## Supplemental material 1 for "Representational Learning from Healthy Multi-Tissue Human RNA-seq Data such that Latent Space Arithmetics Extracts Disease Modules": Asthma Blood.csv

sourceDomainId	n	n_total	n_proteins	total_proteins	pval	allDatasets	approvedSymbol	casNumber	chromosome	comments	description	displayName	domainIds	drugCategories	drugClass	drugGroups	geneName	geneType	icd10	inchi	indication	iupacName	mapLocation	molecularFormula	primaryDataset	primaryDomainId	selected	sequence	sequences	shared name	smiles	species	symbols	synonyms	taxid	type
drugbank.DB06692	3	5	95	16600	1.800820690793071e-6	DrugBank		9087-70-1			Aprotinin is a protein-based drug that is also known as bovine pancreatic trypsin inhibitor (BPTI). Since it demonstrates the capacity to slow fibrinolysis, it has been employed to reduce bleeding during complex surgery such as heart and liver surgery. For this use, it is typically administered by injection. The goal of using of aprotinin was subsequently to minimize end-organ damage resulting from hypotension due to blood loss in surgery and to reduce the necessity for blood transfusions during surgery. Nevertheless, the drug was formally withdrawn worldwide in May of 2008 after studies confirmed that its use enhanced the risk of complications or death. The substance is consequently made available only for very restricted research use.	Aprotinin	drugbank.DB06692	Amino Acids, Peptides, and Proteins, Antifibrinolytic Agents, Blood and Blood Forming Organs, Cholinesterase Inhibitors, Coagulants, Decreased Fibrinolysis, Enzyme Inhibitors, Hematologic Agents, Hemostatics, Protease Inhibitors, Proteinase Inhibitors, Proteins, Serine Protease Inhibitors, Trypsin Inhibitors	Drug	approved, investigational, withdrawn					For prophylactic use to reduce perioperative blood loss and the need for blood transfusion in patients undergoing cardiopulmonary bypass in the course of coronary artery bypass graft surgery who are at an increased risk for blood loss and blood transfusion.				DrugBank	drugbank.DB06692	false		>8887337c-f945-407d-a9c4-6f954988b223 Aprotinin (bovine pancreatic trypsin inhibitor) RPDFCLEPPYTGPCKARIIRYFYNAKAGLCQTFVYGGCRAKRNNFKSAEDCMRTCGGA	drugbank.DB06692				Aprotinin (bovine), Aprotinin Biosynthetic, Aprotinin Bovine, Aprotinin Concentrated Solution, Aprotinina, Bovine Aprotinin, Bovine Pancreatic Trypsin Inhibitor, BPTI, Fibrinolysis Inhibitor, Trypsin Inhibitor, Pancreatic Basic	NA	Drug
drugbank.DB03976	2	2	95	16600	3.240868770582057e-5	DrugBank						Phosphorylisopropane	drugbank.DB03976, drugbank.EXPT01937, drugbank.EXPT02177, drugbank.DB04251		Drug	experimental				InChI=1S/C3H9O4P/c1-3(2)7-8(4,5)6/h3H,1-2H3,(H2,4,5,6)		(propan-2-yloxy)phosphonic acid		C3H9O4P	DrugBank	drugbank.DB03976	false			drugbank.DB03976	CC(C)OP(O)(O)=O				NA	Drug
drugbank.DB05203	2	2	95	16600	3.240868770582057e-5	DrugBank					SPP1148, the most promising compound from a new series of renin inhibitors for the treatment of hypertension and related end-organ disease.	SPP1148	drugbank.DB05203		Drug	investigational				None	Investigated for use/treatment in hypertension.	None		None	DrugBank	drugbank.DB05203	false			drugbank.DB05203	None				NA	Drug
drugbank.DB08222	2	2	95	16600	3.240868770582057e-5	DrugBank						METHOXYUNDECYLPHOSPHINIC ACID	drugbank.DB08222		Drug	experimental				InChI=1S/C12H27O3P/c1-3-4-5-6-7-8-9-10-11-12-16(13,14)15-2/h3-12H2,1-2H3,(H,13,14)		methoxy(undecyl)phosphinic acid		C12H27O3P	DrugBank	drugbank.DB08222	false			drugbank.DB08222	CCCCCCCCCCC[P@@](O)(=O)OC				NA	Drug
drugbank.DB04233	2	3	95	16600	9.68628858724153e-5	DrugBank						(Hydroxyethyloxy)Tri(Ethyloxy)Octane	drugbank.DB04233, drugbank.EXPT00817		Drug	experimental				InChI=1S/C16H34O5/c1-2-3-4-5-6-7-9-18-11-13-20-15-16-21-14-12-19-10-8-17/h17H,2-16H2,1H3		3,6,9,12-tetraoxaicosan-1-ol		C16H34O5	DrugBank	drugbank.DB04233	false			drugbank.DB04233	CCCCCCCCOCCOCCOCCOCCO				NA	Drug
drugbank.DB04348	2	3	95	16600	9.68628858724153e-5	DrugBank		81-24-3			The product of conjugation of cholic acid with taurine. Its sodium salt is the chief ingredient of the bile of carnivorous animals. It acts as a detergent to solubilize fats for absorption and is itself absorbed. It is used as a cholagogue and cholerectic.	Taurocholic acid	drugbank.DB04348, drugbank.EXPT03023	Acids, Acids, Noncarboxylic, Alkanes, Alkanesulfonic Acids, BCRP/ABCG2 Inhibitors, Bile Acids and Salts, BSEP/ABCB11 inducers, BSEP/ABCB11 Substrates, Cholagogues and Choleretics, Cholanes, Cholic Acids, Compounds used in a research, industrial, or household setting, Detergents, Fused-Ring Compounds, Gastrointestinal Agents, Household Products, Hydrocarbons, Acyclic, OAT1/SLC22A6 inhibitors, OAT1/SLC22A6 Substrates, OAT3/SLC22A8 Inhibitors, OAT3/SLC22A8 Substrates, OATP1B1/SLCO1B1 Inducers, OATP1B1/SLCO1B1 Inhibitors, OATP1B1/SLCO1B1 Substrates, OATP1B3 substrates, P-glycoprotein inhibitors, P-glycoprotein substrates, Steroids, Sulfonic Acids, Sulfur Acids, Sulfur Compounds, Surface-Active Agents	Drug	approved, experimental				InChI=1S/C26H45NO7S/c1-15(4-7-23(31)27-10-11-35(32,33)34)18-5-6-19-24-20(14-22(30)26(18,19)3)25(2)9-8-17(28)12-16(25)13-21(24)29/h15-22,24,28-30H,4-14H2,1-3H3,(H,27,31)(H,32,33,34)/t15-,16+,17-,18-,19+,20+,21-,22+,24+,25+,26-/m1/s1		2-[(4R)-4-[(1S,2S,5R,7S,9R,10R,11S,14R,15R,16S)-5,9,16-trihydroxy-2,15-dimethyltetracyclo[8.7.0.0²,⁷.0¹¹,¹⁵]heptadecan-14-yl]pentanamido]ethane-1-sulfonic acid		C26H45NO7S	DrugBank	drugbank.DB04348	false			drugbank.DB04348	[H][C@@]1(CC[C@@]2([H])[C@]3([H])[C@H](O)C[C@]4([H])C[C@H](O)CC[C@]4(C)[C@@]3([H])C[C@H](O)[C@]12C)[C@H](C)CCC(=O)NCCS(O)(=O)=O				NA	Drug
drugbank.DB04513	2	3	95	16600	9.68628858724153e-5	DrugBank						N-(6-Aminohexyl)-5-Chloro-1-Naphthalenesulfonamide	drugbank.DB04513, drugbank.EXPT03246	Amides, Calcium-Calmodulin-Dependent Protein Kinases, antagonists & inhibitors, Cardiovascular Agents, Enzyme Inhibitors, Sulfones, Sulfur Compounds, Vasodilating Agents	Drug	experimental				InChI=1S/C16H21ClN2O2S/c17-15-9-5-8-14-13(15)7-6-10-16(14)22(20,21)19-12-4-2-1-3-11-18/h5-10,19H,1-4,11-12,18H2		N-(6-aminohexyl)-5-chloronaphthalene-1-sulfonamide		C16H21ClN2O2S	DrugBank	drugbank.DB04513	false			drugbank.DB04513	NCCCCCCNS(=O)(=O)C1=CC=CC2=C1C=CC=C2Cl				NA	Drug
drugbank.DB05812	2	3	95	16600	9.68628858724153e-5	DrugBank		154229-19-3			Abiraterone is a derivative of steroidal progesterone and is an innovative drug that offers clinical benefit to patients with hormone refractory prostate cancer. Abiraterone is administered as an acetate salt prodrug because it has a higher bioavailability and less susceptible to hydrolysis than abiraterone itself. FDA approved on April 28, 2011.	Abiraterone	drugbank.DB05812	Androstanes, Androstenes, Antineoplastic Agents, Antineoplastic and Immunomodulating Agents, Chemically-Induced Disorders, Cytochrome P-450 CYP1A2 Inhibitors, Cytochrome P-450 CYP1A2 Inhibitors (strong), Cytochrome P-450 CYP2C19 Inhibitors, Cytochrome P-450 CYP2C19 Inhibitors (moderate), Cytochrome P-450 CYP2C8 Inhibitors, Cytochrome P-450 CYP2C8 Inhibitors (moderate), Cytochrome P-450 CYP2C8 Inhibitors (weak), Cytochrome P-450 CYP2C9 Inhibitors, Cytochrome P-450 CYP2C9 Inhibitors (moderate), Cytochrome P-450 CYP2D6 Inhibitors, Cytochrome P-450 CYP2D6 Inhibitors (moderate), Cytochrome P-450 CYP3A Inhibitors, Cytochrome P-450 CYP3A Substrates, Cytochrome P-450 CYP3A4 Inhibitors, Cytochrome P-450 CYP3A4 Inhibitors (moderate), Cytochrome P-450 CYP3A4 Substrates, Cytochrome P-450 Enzyme Inhibitors, Cytochrome P-450 Substrates, Cytochrome P450 17A1 Inhibitors, Endocrine Therapy, Enzyme Inhibitors, Fused-Ring Compounds, Hormone Antagonists, Hormone Antagonists and Related Agents, Hormones, Hormone Substitutes, and Hormone Antagonists, Steroid Synthesis Inhibitors, Steroids	Drug	approved				InChI=1S/C24H31NO/c1-23-11-9-18(26)14-17(23)5-6-19-21-8-7-20(16-4-3-13-25-15-16)24(21,2)12-10-22(19)23/h3-5,7,13,15,18-19,21-22,26H,6,8-12,14H2,1-2H3/t18-,19-,21-,22-,23-,24+/m0/s1	Used in combination with prednisone for the treatment of metastatic, castration-resistant prostate cancer.	(1S,2R,5S,10R,11S,15S)-2,15-dimethyl-14-(pyridin-3-yl)tetracyclo[8.7.0.0²,⁷.0¹¹,¹⁵]heptadeca-7,13-dien-5-ol		C24H31NO	DrugBank	drugbank.DB05812	false			drugbank.DB05812	[H][C@@]12CC=C(C3=CC=CN=C3)[C@@]1(C)CC[C@@]1([H])[C@@]2([H])CC=C2C[C@@H](O)CC[C@]12C			(3β)-17-(pyridin-3-yl)androsta-5,16-dien-3-ol, 17-(3-Pyridyl)androsta-5,16-dien-3beta-ol, Abiraterona, Abiraterone	NA	Drug
drugbank.DB01244	3	18	95	16600	1.3921419781206412e-4	DrugBank		64706-54-3			A long-acting, non selective, calcium channel blocker with significant anti-anginal activity. The drug produces significant coronary vasodilation and modest peripheral effects. It has antihypertensive and selective anti-arrhythmia activities and acts as a calmodulin antagonist. It is no longer marketed in the United States, as it has been implicated in causing ventricular arrhythmias (ie. Torsade de pointes).	Bepridil	drugbank.DB01244, drugbank.APRD00727	Agents causing hyperkalemia, Antiarrhythmic agents, Antihypertensive Agents, Bradycardia-Causing Agents, Calcium Channel Blockers, Calcium-Regulating Hormones and Agents, Cardiovascular Agents, Cytochrome P-450 CYP2D6 Inhibitors, Cytochrome P-450 CYP2D6 Inhibitors (strength unknown), Cytochrome P-450 CYP2D6 Substrates, Cytochrome P-450 CYP3A Substrates, Cytochrome P-450 CYP3A4 Substrates, Cytochrome P-450 Enzyme Inhibitors, Cytochrome P-450 Substrates, Highest Risk QTc-Prolonging Agents, Hypotensive Agents, Membrane Transport Modulators, Non-Selective Calcium Channel Blockers, P-glycoprotein inhibitors, Phenylalkylamine Derivatives, Pyrrolidines, QTc Prolonging Agents, Vasodilating Agents	Drug	approved, withdrawn				InChI=1S/C24H34N2O/c1-21(2)19-27-20-24(25-15-9-10-16-25)18-26(23-13-7-4-8-14-23)17-22-11-5-3-6-12-22/h3-8,11-14,21,24H,9-10,15-20H2,1-2H3	For the treatment of hypertension, and chronic stable angina (classic effort-associated angina).	N-benzyl-N-[3-(2-methylpropoxy)-2-(pyrrolidin-1-yl)propyl]aniline		C24H34N2O	DrugBank	drugbank.DB01244	false			drugbank.DB01244	CC(C)COCC(CN(CC1=CC=CC=C1)C1=CC=CC=C1)N1CCCC1			Bepadin, Bepridil	NA	Drug
drugbank.DB01069	5	97	95	16600	2.348439078894132e-4	DrugBank		60-87-7			Promethazine, originally known as 3,277 R.P., is an N-dimethylaminopropyl derivative of [phenothiazine] that was developed in France in 1946.[A189901] Promethazine antagonizes a variety of receptors, allowing it to be used for a number of indications including allergic reactions, pain, sedation, nausea, and vomiting.[A189907,A190153,A190159,A190150,A190171] Promethazine was granted FDA approval before 29 March 1951.[A190177,L4000]	Promethazine	drugbank.DB01069, drugbank.APRD00601	Acid Reducers, Agents producing tachycardia, Agents that reduce seizure threshold, Amines, Anti-Allergic Agents, Anticholinergic Agents, Antidepressive Agents, Antidotes, Antihistamines for Systemic Use, Antihistamines for Topical Use, Antipruritics, Antipruritics, Incl. Antihistamines, Anesthetics, Etc., Antipsychotic Agents, Central Nervous System Depressants, Cytochrome P-450 CYP2B6 Substrates, Cytochrome P-450 CYP2C9 Inhibitors, Cytochrome P-450 CYP2C9 Inhibitors (strength unknown), Cytochrome P-450 CYP2D6 Inhibitors, Cytochrome P-450 CYP2D6 Inhibitors (strength unknown), Cytochrome P-450 CYP2D6 Substrates, Cytochrome P-450 Enzyme Inhibitors, Cytochrome P-450 Substrates, Dermatologicals, Dopamine Antagonists, Dopamine D2 Receptor Antagonists, Drugs causing inadvertant photosensitivity, Drugs that are Mainly Renally Excreted, Heterocyclic Compounds, Fused-Ring, Histamine Agents, Histamine Antagonists, Histamine H1 Antagonists, Histamine H2 Antagonists, Miscellaneous Anxiolytics Sedatives and Hypnotics, Muscarinic Antagonists, Neurotoxic agents, Neurotransmitter Agents, P-glycoprotein inhibitors, Phenothiazine Derivatives, Phenothiazines, Photosensitizing Agents, Potential QTc-Prolonging Agents, Propylamines, QTc Prolonging Agents, Serotonergic Drugs Shown to Increase Risk of Serotonin Syndrome, Serotonin Agents, Serotonin Modulators, Sulfur Compounds	Drug	approved, investigational				InChI=1S/C17H20N2S/c1-13(18(2)3)12-19-14-8-4-6-10-16(14)20-17-11-7-5-9-15(17)19/h4-11,13H,12H2,1-3H3	Promethazine tablets and suppositories are indicated to treat rhinitis, allergic conjunctivitis, allergic reactions to blood or plasma, dermographism, anaphylactic reactions, sedation, nausea, vomiting, pain, motion sickness, and allergic skin reactions.[A189907,L4000] Promethazine cough syrup with phenylephrine and codeine is indicated to relieve cough and upper respiratory symptoms, and nasal congestion associated with allergy or the common cold.[L11326]	dimethyl[1-(10H-phenothiazin-10-yl)propan-2-yl]amine		C17H20N2S	DrugBank	drugbank.DB01069	false			drugbank.DB01069	CC(CN1C2=CC=CC=C2SC2=CC=CC=C12)N(C)C			(2-dimethylamino-2-methyl)ethyl-N-dibenzoparathiazine, 10-(2-Dimethylaminopropyl)phenothiazine, 10-[2-(dimethylamino)propyl]phenothiazine, N-(2'-dimethylamino-2'-methyl)ethylphenothiazine, N,N,alpha-trimethyl-10H-phenothiazine-10-ethanamine, N,N,α-trimethyl-10H-phenothiazine-10-ethanamine, Proazamine, Prometazina, Promethazine, Promethazinum	NA	Drug
drugbank.DB01026	3	26	95	16600	4.29096457457872e-4	DrugBank		65277-42-1			Ketoconazole is an imidazole antifungal agent used in the prevention and treatment of a variety of fungal infections.[FDA Label] It functions by preventing the synthesis of ergosterol, the fungal equivalent of cholesterol, thereby increasing membrane fluidity and preventing growth of the fungus.[A181802,T116] Ketoconazole was first approved in an oral formulation for systemic use by the FDA in 1981.[A188054] At this time it was considered a significant improvement over previous antifungals, [miconazole] and [clotrimazole], due to its broad spectrum and good absorption. However, it was discovered that ketoconazole produces frequent gastrointestinal side effects and dose-related hepatitis.[A188054,A188057] These effects combined with waning efficacy led to its eventual replacement by triazole agents, [fluconazole], [itraconazole], [voriconazole], and [posaconazole]. Ketoconazole and its predecessor [clotrimazole] continue to be used in topical formulations.	Ketoconazole	drugbank.DB01026, drugbank.APRD00401	14-alpha Demethylase Inhibitors, Agents causing hyperkalemia, Anti-Infective Agents, Antifungal Agents, Antifungals for Dermatological Use, Antifungals for Topical Use, Antiinfectives for Systemic Use, Antimycotics for Systemic Use, Azole Antifungals, BSEP/ABCB11 Inhibitors, BSEP/ABCB11 Substrates, Cytochrome P-450 CYP1A2 Inhibitors, Cytochrome P-450 CYP1A2 Inhibitors (moderate), Cytochrome P-450 CYP2A6 Inhibitors, Cytochrome P-450 CYP2A6 Inhibitors (moderate), Cytochrome P-450 CYP2B6 Inhibitors, Cytochrome P-450 CYP2B6 Inhibitors (moderate), Cytochrome P-450 CYP2C19 Inhibitors, Cytochrome P-450 CYP2C19 inhibitors (strength unknown), Cytochrome P-450 CYP2C8 Inhibitors, Cytochrome P-450 CYP2C8 Inhibitors (moderate), Cytochrome P-450 CYP2C8 Inhibitors (strong), Cytochrome P-450 CYP2C9 Inhibitors, Cytochrome P-450 CYP2C9 Inhibitors (moderate), Cytochrome P-450 CYP2D6 Inhibitors, Cytochrome P-450 CYP2D6 Inhibitors (moderate), Cytochrome P-450 CYP2D6 Inhibitors (strength unknown), Cytochrome P-450 CYP3A Inhibitors, Cytochrome P-450 CYP3A Substrates, Cytochrome P-450 CYP3A4 Inhibitors, Cytochrome P-450 CYP3A4 Inhibitors (strong), Cytochrome P-450 CYP3A4 Substrates, Cytochrome P-450 CYP3A5 Inhibitors, Cytochrome P-450 CYP3A5 Inhibitors (strong), Cytochrome P-450 CYP3A7 Inhibitors, Cytochrome P-450 CYP3A7 Inhibitors (strong), Cytochrome P-450 Enzyme Inhibitors, Cytochrome P-450 Substrates, Dermatologicals, Drugs causing inadvertant photosensitivity, Enzyme Inhibitors, Gynecological Antiinfectives and Antiseptics, Hepatotoxic Agents, Imidazole and Triazole Derivatives, Imidazole Derivatives, OATP1B1/SLCO1B1 Inhibitors, P-glycoprotein inhibitors, P-glycoprotein substrates, Photosensitizing Agents, Piperazines, Potential QTc-Prolonging Agents, QTc Prolonging Agents, Steroid Synthesis Inhibitors, UGT1A1 Inhibitors, UGT2B7 Inhibitors	Drug	approved, investigational				InChI=1S/C26H28Cl2N4O4/c1-19(33)31-10-12-32(13-11-31)21-3-5-22(6-4-21)34-15-23-16-35-26(36-23,17-30-9-8-29-18-30)24-7-2-20(27)14-25(24)28/h2-9,14,18,23H,10-13,15-17H2,1H3	Ketoconazole is used in the treatment or prevention of fungal infections including blastomycosis, candidiasis, coccidioidomycosis, histoplasmosis, chromomycosis, and paracoccidioidomycosis.[FDA Label] In Europe, it is also used in the treatment of endogenous Cushing's syndrome.[L7736]	1-[4-(4-{[2-(2,4-dichlorophenyl)-2-(1H-imidazol-1-ylmethyl)-1,3-dioxolan-4-yl]methoxy}phenyl)piperazin-1-yl]ethan-1-one		C26H28Cl2N4O4	DrugBank	drugbank.DB01026	false			drugbank.DB01026	CC(=O)N1CCN(CC1)C1=CC=C(OCC2COC(CN3C=CN=C3)(O2)C2=CC=C(Cl)C=C2Cl)C=C1			Ketoconazol, Ketoconazole, Ketoconazolum, Ketozole	NA	Drug
drugbank.DB02451	2	6	95	16600	4.789119343234979e-4	DrugBank		69984-73-2				B-nonylglucoside	drugbank.DB02451, drugbank.EXPT00730		Drug	experimental				InChI=1S/C15H30O6/c1-2-3-4-5-6-7-8-9-20-15-14(19)13(18)12(17)11(10-16)21-15/h11-19H,2-10H2,1H3/t11-,12-,13+,14-,15-/m1/s1		(2R,3S,4S,5R,6R)-2-(hydroxymethyl)-6-(nonyloxy)oxane-3,4,5-triol		C15H30O6	DrugBank	drugbank.DB02451	false			drugbank.DB02451	CCCCCCCCCO[C@@H]1O[C@H](CO)[C@@H](O)[C@H](O)[C@H]1O				NA	Drug
drugbank.DB04005	2	6	95	16600	4.789119343234979e-4	DrugBank		63-39-8			Uridine 5&#39;-(tetrahydrogen triphosphate). A uracil nucleotide containing three phosphate groups esterified to the sugar moiety.	Uridine 5'-triphosphate	drugbank.DB04005, drugbank.EXPT03210	Carbohydrates, Glycosides, Nucleic Acids, Nucleotides, and Nucleosides, Nucleotides, Pyrimidine Nucleotides, Pyrimidines, Ribonucleotides, Uracil Nucleotides	Drug	experimental, investigational				InChI=1S/C9H15N2O15P3/c12-5-1-2-11(9(15)10-5)8-7(14)6(13)4(24-8)3-23-28(19,20)26-29(21,22)25-27(16,17)18/h1-2,4,6-8,13-14H,3H2,(H,19,20)(H,21,22)(H,10,12,15)(H2,16,17,18)/t4-,6-,7-,8-/m1/s1		({[({[(2R,3S,4R,5R)-5-(2,4-dioxo-1,2,3,4-tetrahydropyrimidin-1-yl)-3,4-dihydroxyoxolan-2-yl]methoxy}(hydroxy)phosphoryl)oxy](hydroxy)phosphoryl}oxy)phosphonic acid		C9H15N2O15P3	DrugBank	drugbank.DB04005	false			drugbank.DB04005	O[C@H]1[C@@H](O)[C@@H](O[C@@H]1COP(O)(=O)OP(O)(=O)OP(O)(O)=O)N1C=CC(=O)NC1=O			Uridine triphosphate	NA	Drug
drugbank.DB01056	2	9	95	16600	0.001136583585617967	DrugBank		41708-72-9			An antiarrhythmic agent which exerts a potential- and frequency-dependent block of sodium channels.	Tocainide	drugbank.DB01056, drugbank.APRD01266	Amides, Amines, Anilides, Aniline Compounds, Antiarrhythmic agents, Antiarrhythmics, Class I, Antiarrhythmics, Class Ib, Cardiac Therapy, Cardiovascular Agents, Cytochrome P-450 CYP1A2 Inhibitors, Cytochrome P-450 CYP1A2 Inhibitors (weak), Cytochrome P-450 CYP1A2 Substrates, Cytochrome P-450 Enzyme Inhibitors, Cytochrome P-450 Substrates, Membrane Transport Modulators, Sodium Channel Blockers, Voltage-Gated Sodium Channel Blockers	Drug	approved				InChI=1S/C11H16N2O/c1-7-5-4-6-8(2)10(7)13-11(14)9(3)12/h4-6,9H,12H2,1-3H3,(H,13,14)	For the treatment of documented ventricular arrhythmias, such as sustained ventricular tachycardia, that, in the judgment of the physician, are life-threatening.	2-amino-N-(2,6-dimethylphenyl)propanamide		C11H16N2O	DrugBank	drugbank.DB01056	false			drugbank.DB01056	CC(N)C(=O)NC1=C(C)C=CC=C1C			2-Amino-2',6'-propionoxylidide, 2-amino-N-(2,6-dimethylphenyl)propanamide, 2-Amino-N-(2,6-dimethylphenyl)propionamid, Alanyl-2,6-xylidide, Tocainida, Tocainide, Tocainidum	NA	Drug
drugbank.DB01086	2	9	95	16600	0.001136583585617967	DrugBank		94-09-7			A surface anesthetic that acts by preventing transmission of impulses along nerve fibers and at nerve endings.	Benzocaine	drugbank.DB01086, drugbank.APRD00539	Acids, Carbocyclic, Agents for Treatment of Hemorrhoids and Anal Fissures for Topical Use, Aminobenzoates, Anesthetics, Anesthetics for Topical Use, Anesthetics, Local, Antipruritics and Local Anesthetics, Antipruritics, Incl. Antihistamines, Anesthetics, Etc., Benzene Derivatives, Benzoates, Cell-mediated Immunity, Central Nervous System Agents, Central Nervous System Depressants, Dermatologicals, Esters of Aminobenzoic Acid, Increased Histamine Release, Local Anesthetics (Ester), Methemoglobinemia Associated Agents, Nervous System, P-glycoprotein inhibitors, para-Aminobenzoates, Peripheral Nervous System Agents, Sensory System Agents, Standardized Chemical Allergen, Throat Preparations, Vasoprotectives	Drug	approved, investigational				InChI=1S/C9H11NO2/c1-2-12-9(11)7-3-5-8(10)6-4-7/h3-6H,2,10H2,1H3	For general use as a lubricant and topical anesthetic on esophagus, larynx, mouth, nasal cavity, rectum, respiratory tract or trachea, urinary tract, vagina. It is also used to suppress gag reflex.	ethyl 4-aminobenzoate		C9H11NO2	DrugBank	drugbank.DB01086	false			drugbank.DB01086	CCOC(=O)C1=CC=C(N)C=C1			4-aminobenzoic acid ethyl ester, Amben ethyl ester, Benzocaina, Benzocaine, Benzocainum, Ethyl aminobenzoate, Ethyl p-aminobenzoate, Ethyl p-aminophenylcarboxylate, p-(Ethoxycarbonyl)aniline, p-Carbethoxyaniline, p-Ethoxycarboxylic aniline	NA	Drug
drugbank.DB01438	2	9	95	16600	0.001136583585617967	DrugBank		94-78-0			Phenazopyridine, also known as Pyridium, is a urinary tract analgesic used for the short-term management of urinary tract irritation and its associated unpleasant symptoms such as burning and pain during urination. In the USA, this drug was previously marked by Roche but has been discontinued by the FDA.[L7832] It is still used in various parts of the world. Ingestion of phenazopyridine is found to change the appearance of the urine by imparting an orange or red color, as it is considered an azo dye.[L7829]	Phenazopyridine	drugbank.DB01438	Amines, Aminopyridines, Antipruritics and Local Anesthetics, Drugs that are Mainly Renally Excreted, Genito Urinary System and Sex Hormones, Methemoglobinemia Associated Agents, Nephrotoxic agents, Pyridines, Urologicals	Drug	approved				InChI=1S/C11H11N5/c12-10-7-6-9(11(13)14-10)16-15-8-4-2-1-3-5-8/h1-7H,(H4,12,13,14)/b16-15+	Phenazopyridine hydrochloride is indicated to relieve uncomfortable symptoms that occur as a consequence of mucosal irritation of the lower urinary tract in adults. The irritation may be a result of trauma, surgery, endoscopic procedures, infection, or the insertion of instruments or urinary catheters.[L7826] Phenazopyridine may be used in combination with antimicrobial therapy but is not used as an antimicrobial agent. It contributes to the relief of discomfort and pain before antimicrobial therapy begins to take effect. It is important to note that the duration of treatment with this drug should last a maximum of 2 days.[L7826] Phenazopyridine is available in many countries as an over the counter drug.[A182147]	3-[(E)-2-phenyldiazen-1-yl]pyridine-2,6-diamine		C11H11N5	DrugBank	drugbank.DB01438	false			drugbank.DB01438	NC1=NC(N)=C(C=C1)\N=N\C1=CC=CC=C1			2,6-Diamino-3-(phenylazo)pyridine, 2,6-Diamino-3-phenylazopyridine, 3-(Phenylazo)-2,6-pyridinediamine, Fenazopiridina, Phenazopyridine, Phénazopyridine, Phenazopyridinum	NA	Drug
drugbank.DB03127	2	9	95	16600	0.001136583585617967	DrugBank		618-39-3				Benzamidine	drugbank.DB03127, drugbank.EXPT00669	Amidines, Enzyme Inhibitors, Protease Inhibitors, Serine Protease Inhibitors	Drug	experimental				InChI=1S/C7H8N2/c8-7(9)6-4-2-1-3-5-6/h1-5H,(H3,8,9)/p+1		[amino(phenyl)methylidene]azanium		C7H9N2	DrugBank	drugbank.DB03127	false			drugbank.DB03127	NC(=[NH2+])C1=CC=CC=C1				NA	Drug
drugbank.DB09088	2	9	95	16600	0.001136583585617967	DrugBank		644-26-8			Despite the introduction of using cocaine injections for regional anesthesia in 1884, non-addictive substitutes were sought after immediately [L1882]. Finally, in 1903 the world's first synthetic and non-addictive local anesthetic, amylocaine, was synthesized and patented under the name Forneaucaine by Ernest Fourneau at the Pasteur Institute [L1882]. Elsewhere in English speaking countries it was referred to as Stovaine, given the meaning of the French word 'fourneau' as 'stove' in English [L1882]. Although amylocaine could be administered topically or injected, it was most widely used for spinal anesthesia [L1882]. Even though it certainly possessed less severe side effects than cocaine [L1882], the eventual development and clinical use of newer, more effective, and even safer local anesthetics like lidocaine, bupivicaine, and prilocaine in the 1940s and 1950s superseded and made the use of amylocaine obsolete.	Amylocaine	drugbank.DB09088	Acids, Carbocyclic, Benzene Derivatives	Drug	approved, withdrawn				InChI=1S/C14H21NO2/c1-5-14(2,11-15(3)4)17-13(16)12-9-7-6-8-10-12/h6-10H,5,11H2,1-4H3	The most common indication for the usage of amylocaine was spinal anesthesia [A32277].	1-(dimethylamino)-2-methylbutan-2-yl benzoate		C14H21NO2	DrugBank	drugbank.DB09088	false			drugbank.DB09088	CCC(C)(CN(C)C)OC(=O)C1=CC=CC=C1			1-(Dimethylamino)-2-methyl-2-butanol benzoate, Amyléine, Amylocaine, Stovaine	NA	Drug
drugbank.DB09342	2	9	95	16600	0.001136583585617967	DrugBank		86-43-1			Propoxycaine is a local anesthetic of the ester type that has a rapid onset of action and a longer duration of action than procaine hydrochloride [L1588]. This drug was removed from the US market in 1996. Although no longer available in the United States, this medication was used in combination with procaine to aid in anesthesia during dental procedures [L1592]. Used in combination with procaine, it was the only dental local anesthetic available in cartridge form [L1592].	Propoxycaine	drugbank.DB09342	Acids, Carbocyclic, Aminobenzoates, Anesthetics, Anesthetics, Local, Benzene Derivatives, Benzoates, Central Nervous System Agents, Central Nervous System Depressants, Ethers, Hydroxy Acids, Hydroxybenzoate Ethers, Hydroxybenzoates, para-Aminobenzoates, Peripheral Nervous System Agents, Phenols, Phenyl Ethers, Sensory System Agents	Drug	approved				InChI=1S/C16H26N2O3/c1-4-10-20-15-12-13(17)7-8-14(15)16(19)21-11-9-18(5-2)6-3/h7-8,12H,4-6,9-11,17H2,1-3H3	Propoxycaine is a local anesthetic medication. It was used beginning in the 1950s during dental procedures [L1591]. It has been combined with procaine to accelerate its onset of action and provide longer-lasting anesthetic effect [L1592]. It was produced for use when amide local anesthetics were contraindicated due to allergy or when several amide anesthetics were unsuccessful [L1592].	2-(diethylamino)ethyl 4-amino-2-propoxybenzoate		C16H26N2O3	DrugBank	drugbank.DB09342	false			drugbank.DB09342	CCCOC1=CC(N)=CC=C1C(=O)OCCN(CC)CC				NA	Drug
drugbank.DB11633	2	9	95	16600	0.001136583585617967	DrugBank		241479-67-4			Isavuconazole is an triazole antifungal with broad spectrum of activity and good safety profile [A32026]. It is approved by the FDA and EMA for the treatment of invasive aspergillosis and mucormycosis. It works by inhibiting fungal cell membrane synthesis. Invasive fungal infections pose significant clinical challenges for patients, especially those who are immunocompromised. In vitro, most of the _Candida_ species, most _Aspergillus_ species, Mucorales, _Cryptococcus_ spp., _Fusarium_ species, dermatophytes and dimorphic fungi displayed susceptibility to isavuconzaole [A32029]. Resistance to isavuconazole has been associated with the mutation in the target gene CYP51 [FDA Label]. Cross-resistance between isavuconazole and other azoles was also proposed although the clinical relevance is unclear [FDA Label]. As isavuconazole displays low water solubility, it is found as an active ingredient of its prodrug, [DB06636]. The prodrug formulation of isavuconazole is FDA- and EMA-approved and is marketed under the trade name Cresemba for the treatment of invasive aspergillosis and mucormycosis as oral or intravenous administration. The intravenous formulation is cyclodextrin-free which gives isavuconazole an advantage over other azole antifungals that requires cyclodextrin for facilitating drug solubility; this is because cyclodextrin has a potential for nephrotoxicity [A32029]. It is proposed that the intravenous and oral dosing can be used interchangeably [L1482], without the need for a repeat loading dose when transitioning from an IV to an oral formulation [A32026]. Isavuconazonium displays excellent water solubility for intravenous formulations, good absorption, and enhanced oral bioavailability [A32026]. Following administration, isavuconazonium undergoes biotransformation to form the active moiety, isavuconazole, for the antifungal actions.	Isavuconazole	drugbank.DB11633	Anti-Infective Agents, Antifungal Agents, Antiinfectives for Systemic Use, Antimycotics for Systemic Use, Azole Antifungals, BCRP/ABCG2 Inhibitors, Cytochrome P-450 CYP2B6 Inducers, Cytochrome P-450 CYP2B6 Inducers (weak), Cytochrome P-450 CYP2C19 Inhibitors, Cytochrome P-450 CYP2C19 inhibitors (strength unknown), Cytochrome P-450 CYP2C8 Inducers, Cytochrome P-450 CYP2C8 Inducers (strength unknown), Cytochrome P-450 CYP2C8 Inhibitors, Cytochrome P-450 CYP2C8 Inhibitors (strength unknown), Cytochrome P-450 CYP2C9 Inducers, Cytochrome P-450 CYP2C9 Inducers (strength unknown), Cytochrome P-450 CYP2C9 Inhibitors, Cytochrome P-450 CYP2C9 Inhibitors (strength unknown), Cytochrome P-450 CYP2D6 Inhibitors, Cytochrome P-450 CYP2D6 Inhibitors (strength unknown), Cytochrome P-450 CYP3A Inducers, Cytochrome P-450 CYP3A Inhibitors, Cytochrome P-450 CYP3A Substrates, Cytochrome P-450 CYP3A4 Inducers, Cytochrome P-450 CYP3A4 Inducers (strength unknown), Cytochrome P-450 CYP3A4 Inhibitors, Cytochrome P-450 CYP3A4 Inhibitors (moderate), Cytochrome P-450 CYP3A4 Substrates, Cytochrome P-450 CYP3A4 Substrates (strength unknown), Cytochrome P-450 CYP3A5 Inhibitors, Cytochrome P-450 CYP3A5 Inhibitors (moderate), Cytochrome P-450 CYP3A5 Substrates, Cytochrome P-450 Enzyme Inducers, Cytochrome P-450 Enzyme Inhibitors, Cytochrome P-450 Substrates, Isavuconazole and Prodrugs, OCT2 Inhibitors, P-glycoprotein inhibitors, Triazole Derivatives, UGT1A9 Inhibitors	Drug	approved, investigational				InChI=1S/C22H17F2N5OS/c1-14(21-28-20(10-31-21)16-4-2-15(9-25)3-5-16)22(30,11-29-13-26-12-27-29)18-8-17(23)6-7-19(18)24/h2-8,10,12-14,30H,11H2,1H3/t14-,22+/m0/s1	- Indicated for patients 18 years of age and older for the treatment of invasive aspergillosis [FDA Label]. - Indicated for patients 18 years of age and older for the treatment of invasive mucormycosis [FDA Label], including patients where treatment amphotericin B is inappropriate [L1482].	4-{2-[(2R,3R)-3-(2,5-difluorophenyl)-3-hydroxy-4-(1H-1,2,4-triazol-1-yl)butan-2-yl]-1,3-thiazol-4-yl}benzonitrile		C22H17F2N5OS	DrugBank	drugbank.DB11633	false			drugbank.DB11633	C[C@@H](C1=NC(=CS1)C1=CC=C(C=C1)C#N)[C@](O)(CN1C=NC=N1)C1=C(F)C=CC(F)=C1			isavuconazol, isavuconazole, isavuconazolum	NA	Drug
drugbank.DB00532	2	10	95	16600	0.0014154382885183169	DrugBank		50-12-4			Mephenytoin is used for the treatment of refractory partial epilepsy. Mephenytoin is a solid. This compound belongs to the phenylhydantoins. These are heterocyclic aromatic compounds containing an imiazolidinedione moiety substituted by a phenyl group. Mephenytoin is known to target sodium channel protein type 5 subunit alpha. Cytochrome P450 2C19, Cytochrome P450 2C8, Cytochrome P450 2C9, Cytochrome P450 2B6, Cytochrome P450 1A2, and Cytochrome P450 2D6 are known to metabolize mephenytoin. Mephenytoin is a hydantoin-derivative anticonvulsant used to control various partial seizures. Mephenytoin and oxazolidinedione derivatives are associated with higher incidences of blood dyscrasias compared to other anticonvulsants.	Mephenytoin	drugbank.DB00532, drugbank.APRD00512	Anti-epileptic Agent, Anticonvulsants, Central Nervous System Agents, Central Nervous System Depressants, Cytochrome P-450 CYP1A2 Substrates, Cytochrome P-450 CYP2B6 Substrates, Cytochrome P-450 CYP2C19 Inhibitors, Cytochrome P-450 CYP2C19 inhibitors (strength unknown), Cytochrome P-450 CYP2C19 Substrates, Cytochrome P-450 CYP2C8 Substrates, Cytochrome P-450 CYP2C9 Substrates, Cytochrome P-450 CYP2D6 Substrates, Cytochrome P-450 Enzyme Inhibitors, Cytochrome P-450 Substrates, Decreased Central Nervous System Disorganized Electrical Activity, Hydantoins, Imidazoles, Imidazolidines, Nervous System, Thyroxine-binding globulin substrates	Drug	approved, investigational, withdrawn				InChI=1S/C12H14N2O2/c1-3-12(9-7-5-4-6-8-9)10(15)14(2)11(16)13-12/h4-8H,3H2,1-2H3,(H,13,16)	For the treatment of refractory partial epilepsy.	5-ethyl-3-methyl-5-phenylimidazolidine-2,4-dione		C12H14N2O2	DrugBank	drugbank.DB00532	false			drugbank.DB00532	CCC1(NC(=O)N(C)C1=O)C1=CC=CC=C1			mefenitoína, Mephenytoin	NA	Drug
drugbank.DB00754	2	10	95	16600	0.0014154382885183169	DrugBank		86-35-1			Ethotoin is a hydantoin derivative and anticonvulsant. Ethotoin exerts an antiepileptic effect without causing general central nervous system depression. The mechanism of action is probably very similar to that of phenytoin. The latter drug appears to stabilize rather than to raise the normal seizure threshold, and to prevent the spread of seizure activity rather than to abolish the primary focus of seizure discharges. Ethotoin is no longer commonly used.	Ethotoin	drugbank.DB00754, drugbank.APRD00962	Anti-epileptic Agent, Anticonvulsants, Cardiovascular Agents, Central Nervous System Agents, Central Nervous System Depressants, Cytochrome P-450 CYP3A Inducers, Cytochrome P-450 CYP3A4 Inducers, Cytochrome P-450 CYP3A4 Inducers (strength unknown), Cytochrome P-450 Enzyme Inducers, Decreased Central Nervous System Disorganized Electrical Activity, Hydantoins, Imidazoles, Imidazolidines, Membrane Transport Modulators, Nervous System, Sodium Channel Blockers, Thyroxine-binding globulin substrates, Voltage-Gated Sodium Channel Blockers	Drug	approved				InChI=1S/C11H12N2O2/c1-2-13-10(14)9(12-11(13)15)8-6-4-3-5-7-8/h3-7,9H,2H2,1H3,(H,12,15)	For the control of tonic-clonic (grand mal) and complex partial (psychomotor) seizures.	3-ethyl-5-phenylimidazolidine-2,4-dione		C11H12N2O2	DrugBank	drugbank.DB00754	false			drugbank.DB00754	CCN1C(=O)NC(C1=O)C1=CC=CC=C1			(±)-3-ethyl-5-phenylhydantoin, 1-ethyl-2,5-dioxo-4-phenylimidazolidine, 3-ethyl-5-phenyl-2,4-imidazolidinedione, 3-Ethyl-5-phenyl-imidazolidine-2,4-dione, 3-ethyl-5-phenylhydantoin, 3-ethyl-5-phenylimidazolidin-2,4-dione, Ethotoin, Ethotoïne, Ethotoinum, Etotoina	NA	Drug
drugbank.DB06201	2	10	95	16600	0.0014154382885183169	DrugBank		106308-44-5			Rufinamide is a triazole derivative and an anticonvulsant medication to treat seizure disorders like Lennox-Gastuat syndrome, a form of childhood epilepsy. Clinical trials suggest its efficacy in the treatment of partial seizures.	Rufinamide	drugbank.DB06201	Anticonvulsants, Carboxamide Derivatives, Cardiovascular Agents, Central Nervous System Agents, Central Nervous System Depressants, Cytochrome P-450 CYP2E1 Inhibitors, Cytochrome P-450 CYP2E1 Inhibitors (weak), Cytochrome P-450 CYP3A Inducers, Cytochrome P-450 CYP3A Substrates, Cytochrome P-450 CYP3A4 Inducers, Cytochrome P-450 CYP3A4 Inducers (weak), Cytochrome P-450 CYP3A4 Substrates, Cytochrome P-450 CYP3A4 Substrates (strength unknown), Cytochrome P-450 Enzyme Inducers, Cytochrome P-450 Enzyme Inhibitors, Cytochrome P-450 Substrates, Membrane Transport Modulators, Miscellaneous Anticonvulsants, Nervous System, Sodium Channel Blockers, Voltage-Gated Sodium Channel Blockers	Drug	approved				InChI=1S/C10H8F2N4O/c11-7-2-1-3-8(12)6(7)4-16-5-9(10(13)17)14-15-16/h1-3,5H,4H2,(H2,13,17)	Adjunct therapy for treatment of seizures associated with Lennox-Gastaut syndrome.	1-[(2,6-difluorophenyl)methyl]-1H-1,2,3-triazole-4-carboxamide		C10H8F2N4O	DrugBank	drugbank.DB06201	false			drugbank.DB06201	NC(=O)C1=CN(CC2=C(F)C=CC=C2F)N=N1			Rufinamida, Rufinamide, Xilep	NA	Drug
drugbank.DB09119	2	10	95	16600	0.0014154382885183169	DrugBank		236395-14-5			Eslicarbazepine acetate (ESL) is an anticonvulsant medication approved for use in Europe, the United States and Canada as an adjunctive therapy for partial-onset seizures that are not adequately controlled with conventional therapy. Eslicarbazepine acetate is a prodrug that is rapidly converted to eslicarbazepine, the primary active metabolite in the body. Eslicarbazepine's mechanism of action is not well understood, but it is known that it does exert anticonvulsant activity by inhibiting repeated neuronal firing and stabilizing the inactivated state of voltage-gated sodium channels, thus preventing their return to the activated state during which seizure activity can occur. Eslicarbazepine acetate is marketed as Aptiom in North America and Zebinix or Exalief in Europe. It is available in 200, 400, 600, or 800mg tablets that are taken once daily, with or without food. Eslicarbazepine acetate is associated with numerous side effects including dizziness, drowsiness, nausea, vomiting, diarrhea, headache, aphasia, lack of concentration, psychomotor retardation, speech disturbances, ataxia, depression and hyponatremia. It is recommended that patients taking eslicarbazepine acetate be monitored for suicidality.	Eslicarbazepine acetate	drugbank.DB09119	Anticonvulsants, Carboxamide Derivatives, Cardiovascular Agents, Central Nervous System Agents, Central Nervous System Depressants, Cytochrome P-450 CYP2C19 Inhibitors, Cytochrome P-450 CYP2C19 Inhibitors (moderate), Cytochrome P-450 CYP3A Inducers, Cytochrome P-450 CYP3A4 Inducers, Cytochrome P-450 CYP3A4 Inducers (weak), Cytochrome P-450 Enzyme Inducers, Cytochrome P-450 Enzyme Inhibitors, Eslicarbazepine and prodrugs, Heterocyclic Compounds, Fused-Ring, Membrane Transport Modulators, Nervous System, Sodium Channel Blockers, UGT1A1 Substrates, Voltage-Gated Sodium Channel Blockers	Drug	approved				InChI=1S/C17H16N2O3/c1-11(20)22-16-10-12-6-2-4-8-14(12)19(17(18)21)15-9-5-3-7-13(15)16/h2-9,16H,10H2,1H3,(H2,18,21)/t16-/m0/s1	Eslicarbazepine acetate is indicated as adjunctive therapy in the treatment of partial-onset seizures that are not adequately controlled with conventional therapy in epileptic patients.	(9S)-2-carbamoyl-2-azatricyclo[9.4.0.0³,⁸]pentadeca-1(15),3,5,7,11,13-hexaen-9-yl acetate		C17H16N2O3	DrugBank	drugbank.DB09119	false			drugbank.DB09119	CC(=O)O[C@H]1CC2=CC=CC=C2N(C(N)=O)C2=CC=CC=C12			(10S)-10-acetoxy-10,11-dihydro-5H-dibenz[b,f]azepine-5-carboxamide, (10S)-5-carbamoyl-10,11-dihydro-5H-dibenzo[b,f]azepin-10-yl acetate, ESL, Eslicarbazepine acetate	NA	Drug
drugbank.DB09345	2	10	95	16600	0.0014154382885183169	DrugBank		140-65-8			Pramocaine (also known as pramoxine or pramoxine HCI) is a topical anesthetic and antipruritic. It is used for many dermatological and anorectal/anogenital conditions including minor cuts/burns, insect bites, hives/rashes due to poison ivy exposure, hemorrhoids and other anorectal/anogenital disorders. Pramocaine is available by itself and in combination with other medications in various topical preparations. It works by preventing ionic fluctuations needed for neuron membrane depolarization and action potential propagation.	Pramocaine	drugbank.DB09345	Agents for Treatment of Hemorrhoids and Anal Fissures for Topical Use, Anesthetics, Anesthetics for Topical Use, Anesthetics, Local, Antipruritics and Local Anesthetics, Antipruritics, Incl. Antihistamines, Anesthetics, Etc., Central Nervous System Agents, Central Nervous System Depressants, Dermatologicals, Oxazines, Peripheral Nervous System Agents, Sensory System Agents, Vasoprotectives	Drug	approved				InChI=1S/C17H27NO3/c1-2-3-12-20-16-5-7-17(8-6-16)21-13-4-9-18-10-14-19-15-11-18/h5-8H,2-4,9-15H2,1H3	It is indicated for temporary relief of pain and pruritus from minor lip and skin irritations as well as for temporary relief from pain, burning, itching and discomfort associated with hemorrhoids and other anorectal/anogenital disorders.	4-[3-(4-butoxyphenoxy)propyl]morpholine		C17H27NO3	DrugBank	drugbank.DB09345	false			drugbank.DB09345	CCCCOC1=CC=C(OCCCN2CCOCC2)C=C1			Pramocaína, Pramocaine, Pramoxine	NA	Drug
drugbank.DB00280	2	12	95	16600	0.0020605518134084464	DrugBank		3737-09-5			A class I anti-arrhythmic agent (one that interferes directly with the depolarization of the cardiac membrane and thus serves as a membrane-stabilizing agent) with a depressant action on the heart similar to that of guanidine. It also possesses some anticholinergic and local anesthetic properties.	Disopyramide	drugbank.DB00280, drugbank.APRD00507	Agents producing tachycardia, Antiarrhythmic agents, Antiarrhythmics, Class I, Antiarrhythmics, Class Ia, Anticholinergic Agents, Blood Glucose Lowering Agents, Cardiac Therapy, Cardiovascular Agents, Cytochrome P-450 CYP1A2 Substrates, Cytochrome P-450 CYP3A Substrates, Cytochrome P-450 CYP3A4 Substrates, Cytochrome P-450 Substrates, Drugs that are Mainly Renally Excreted, Highest Risk QTc-Prolonging Agents, Hypoglycemia-Associated Agents, Membrane Transport Modulators, Muscarinic Antagonists, OCT1 inhibitors, OCT2 Inhibitors, Pyridines, QTc Prolonging Agents, Sodium Channel Blockers, Voltage-Gated Sodium Channel Blockers	Drug	approved				InChI=1S/C21H29N3O/c1-16(2)24(17(3)4)15-13-21(20(22)25,18-10-6-5-7-11-18)19-12-8-9-14-23-19/h5-12,14,16-17H,13,15H2,1-4H3,(H2,22,25)	For the treatment of documented ventricular arrhythmias, such as sustained ventricular tachycardia, ventricular pre-excitation and cardiac dysrhythmias. It is a Class Ia antiarrhythmic drug.	4-[bis(propan-2-yl)amino]-2-phenyl-2-(pyridin-2-yl)butanamide		C21H29N3O	DrugBank	drugbank.DB00280	false			drugbank.DB00280	CC(C)N(CCC(C(N)=O)(C1=CC=CC=C1)C1=NC=CC=C1)C(C)C			Disopiramida, Disopyramide, Disopyramidum	NA	Drug
drugbank.DB00648	2	12	95	16600	0.0020605518134084464	DrugBank		53-19-0			A derivative of the insecticide dichlorodiphenyldichloroethane that specifically inhibits cells of the adrenal cortex and their production of hormones. It is used to treat adrenocortical tumors and causes CNS damage, but no bone marrow depression.	Mitotane	drugbank.DB00648, drugbank.APRD00494	Antineoplastic Agents, Antineoplastic Agents, Hormonal, Antineoplastic and Immunomodulating Agents, Cytochrome P-450 CYP3A Inducers, Cytochrome P-450 CYP3A Inducers (strong), Cytochrome P-450 CYP3A4 Inducers, Cytochrome P-450 CYP3A4 Inducers (strong), Cytochrome P-450 Enzyme Inducers, Hydrocarbons, Chlorinated, Hydrocarbons, Halogenated, Narrow Therapeutic Index Drugs, P-glycoprotein inhibitors, Thyroxine-binding globulin inducers	Drug	approved				InChI=1S/C14H10Cl4/c15-10-7-5-9(6-8-10)13(14(17)18)11-3-1-2-4-12(11)16/h1-8,13-14H	For treatment of inoperable adrenocortical tumours; Cushing's syndrome	1-chloro-4-[2,2-dichloro-1-(2-chlorophenyl)ethyl]benzene		C14H10Cl4	DrugBank	drugbank.DB00648	false			drugbank.DB00648	ClC(Cl)C(C1=CC=C(Cl)C=C1)C1=CC=CC=C1Cl			Mitotan, Mitotane, Mitotano, Mitotanum	NA	Drug
drugbank.DB00776	2	13	95	16600	0.0024261398977328944	DrugBank		28721-07-5			Oxcarbazepine is an anti-epileptic medication used in the treatment of partial onset seizures that was first approved for use in the United States in 2000.[L8627,L8630,L863] It is a structural derivative of [carbamazepine][A186101] and exerts a majority of its activity via a pharmacologically active metabolite, MHD, which exists as a racemate in the blood - a pro-drug of the more active (S)-enantiomer is also marketed as a separate anti-epileptic under the name [eslicarbazepine].[A186011] Compared to other anti-epileptic drugs, which are generally metabolized via the cytochrome P450 system, oxcarbazepine has a reduced propensity for involvement in drug-drug interactions owing to its primarily reductive metabolism.[A186032]	Oxcarbazepine	drugbank.DB00776, drugbank.APRD01308	Anti-epileptic Agent, Anticonvulsants, Carboxamide Derivatives, Central Nervous System Agents, Central Nervous System Depressants, Cytochrome P-450 CYP2C19 Inhibitors, Cytochrome P-450 CYP2C19 inhibitors (strength unknown), Cytochrome P-450 CYP3A Inducers, Cytochrome P-450 CYP3A Inhibitors, Cytochrome P-450 CYP3A4 Inducers, Cytochrome P-450 CYP3A4 Inducers (strength unknown), Cytochrome P-450 CYP3A4 Inhibitors, Cytochrome P-450 CYP3A4 Inhibitors (strength unknown), Cytochrome P-450 CYP3A5 Inducers, Cytochrome P-450 CYP3A5 Inducers (strength unknown), Cytochrome P-450 CYP3A5 Inhibitors, Cytochrome P-450 CYP3A5 Inhibitors (strength unknown), Cytochrome P-450 Enzyme Inducers, Cytochrome P-450 Enzyme Inhibitors, Decreased Central Nervous System Disorganized Electrical Activity, Dibenzazepines, Drugs causing inadvertant photosensitivity, Enzyme Inducing Antiepileptic Drugs, Heterocyclic Compounds, Fused-Ring, Membrane Transport Modulators, Miscellaneous Anticonvulsants, Nervous System, P-glycoprotein inducers, P-glycoprotein substrates, Photosensitizing Agents, Sodium Channel Blockers, Voltage-Gated Sodium Channel Blockers	Drug	approved				InChI=1S/C15H12N2O2/c16-15(19)17-12-7-3-1-5-10(12)9-14(18)11-6-2-4-8-13(11)17/h1-8H,9H2,(H2,16,19)	In the United States, oxcarbazepine is indicated as monotherapy in the treatment of partial-onset seizures in patients 4 years of age and older, and as adjunctive therapy in the treatment of partial-onset seizures in patients 2 years of age and older.[L8627] In Canada, oxcarbazepine is indicated for use as monotherapy or adjunctive therapy in the treatment of partial-onset seizures in patients 6 years of age and older.[L8630]	9-oxo-2-azatricyclo[9.4.0.0^{3,8}]pentadeca-1(15),3,5,7,11,13-hexaene-2-carboxamide		C15H12N2O2	DrugBank	drugbank.DB00776	false			drugbank.DB00776	NC(=O)N1C2=CC=CC=C2CC(=O)C2=C1C=CC=C2			10,11-Dihydro-10-oxo-5H-dibenz(b,f)azepine-5-carboxamide, OCBZ, Oxcarbamazepine, Oxcarbazepina, Oxcarbazepine, Oxcarbazepinum	NA	Drug
drugbank.DB13269	2	13	95	16600	0.0024261398977328944	DrugBank		1777-82-8			Dichlorobenzyl alcohol is a mild antiseptic with a broad spectrum for bacterial and virus associated with mouth and throat infections.[A33047] Dichlorobenzyl alcohol is considered as an active ingredient found in several marketed OTC products by Health Canada which has categorized this agent as an anatomical therapeutic chemical.[L1113] On the other hand, dichlorobenzyl alcohol is categorized by the FDA in the inactive ingredient for approved drug products.[L2773]	Dichlorobenzyl alcohol	drugbank.DB13269	Alcohols, Anti-Infective Agents, Local, Benzene Derivatives, Benzyl Compounds, Drugs that are Mainly Renally Excreted, Throat Preparations	Drug	approved				InChI=1S/C7H6Cl2O/c8-6-2-1-5(4-10)7(9)3-6/h1-3,10H,4H2	Dichlorobenzyl alcohol in combination with [DB13908] is available in over-the-counter products used for symptomatic relief of acute sore throat and postoperative sore throat.[A27155]	(2,4-dichlorophenyl)methanol		C7H6Cl2O	DrugBank	drugbank.DB13269	false			drugbank.DB13269	OCC1=C(Cl)C=C(Cl)C=C1			2,4-dichlorobenzenemethanol, 2,4-dichlorobenzyl alcohol, Alcohol diclorobencílico	NA	Drug
drugbank.DB05541	2	14	95	16600	0.0028199730613400176	DrugBank		357336-20-0			Brivaracetam is a racetam derivative of levetiracetam used in the treatment of partial-onset seizures. Brivaracetam binds SV2A with 20 times higher affinity than levetiracetam [A19184]. It is available under the brand name Briviact made by UCB. Briviact received FDA approval on February 19, 2016 [L760].	Brivaracetam	drugbank.DB05541	Anticonvulsants, Central Nervous System Agents, Central Nervous System Depressants, Cytochrome P-450 CYP2B6 Substrates, Cytochrome P-450 CYP2C19 Substrates, Cytochrome P-450 CYP2C9 Substrates, Cytochrome P-450 CYP3A Substrates, Cytochrome P-450 CYP3A4 Substrates, Cytochrome P-450 Substrates, Drugs that are Mainly Renally Excreted, Epoxide Hydrolase Inhibitors, Miscellaneous Anticonvulsants, Nervous System, Pyrrolidines	Drug	approved, investigational				InChI=1S/C11H20N2O2/c1-3-5-8-6-10(14)13(7-8)9(4-2)11(12)15/h8-9H,3-7H2,1-2H3,(H2,12,15)/t8-,9+/m1/s1	Used as adjunctive therapy for partial-onset seizures in patients 16 years of age or older.	(2S)-2-[(4R)-2-oxo-4-propylpyrrolidin-1-yl]butanamide		C11H20N2O2	DrugBank	drugbank.DB05541	false			drugbank.DB05541	CCC[C@H]1CN([C@@H](CC)C(N)=O)C(=O)C1			Brivaracetam	NA	Drug
drugbank.DB09085	2	14	95	16600	0.0028199730613400176	DrugBank		94-24-6			Tetracaine is an ester local anaesthetic currently available in combination with lidocaine as a cream and patch.	Tetracaine	drugbank.DB09085	Acids, Carbocyclic, Agents for Treatment of Hemorrhoids and Anal Fissures for Topical Use, Aminobenzoates, Anesthetics, Anesthetics for Topical Use, Anesthetics, General, Anesthetics, Local, Antipruritics and Local Anesthetics, Antipruritics, Incl. Antihistamines, Anesthetics, Etc., Benzene Derivatives, Benzoates, Central Nervous System Agents, Central Nervous System Depressants, Dental Agents, Dermatologicals, Esters of Aminobenzoic Acid, Local Anesthesia, Local Anesthetics (Ester), Nervous System, Ophthalmologicals, para-Aminobenzoates, Peripheral Nervous System Agents, Sensory Organs, Sensory System Agents, Vasoprotectives	Drug	approved, vet_approved				InChI=1S/C15H24N2O2/c1-4-5-10-16-14-8-6-13(7-9-14)15(18)19-12-11-17(2)3/h6-9,16H,4-5,10-12H2,1-3H3	Ophthalmic tetracaine is indicated for the for procedures requiring a rapid and short- acting topical ophthalmic anesthetic. The combination lidocaine and tetracaine patch is indicated for local dermal analgesia for superficial dermatological procedures and superficial venous access. The combination lidocaine and tetracaine cream is intended to provide topical local analgesia for superficial dermatological procedures.	2-(dimethylamino)ethyl 4-(butylamino)benzoate		C15H24N2O2	DrugBank	drugbank.DB09085	false			drugbank.DB09085	CCCCNC1=CC=C(C=C1)C(=O)OCCN(C)C			2-(dimethylamino)ethyl 4-(butylamino)benzoate, 2-(Dimethylamino)ethyl p-(butylamino)benzoate, Amethocaine, Amethocaine HCl, Diäthylaminoäthanol ester der p-butylaminobenzösäure, Dicaine, Medihaler-Tetracaine, Metraspray, p-(butylamino)benzoic acid β-(dimethylamino)ethyl ester, p-Butylaminobenzoyl-2-dimethylaminoethanol, Tetracaína, Tetracaine, Tétracaïne, Tetracaine HCl	NA	Drug
drugbank.DB01035	2	15	95	16600	0.003241722939101669	DrugBank		51-06-9			A derivative of procaine with less CNS action.	Procainamide	drugbank.DB01035, drugbank.APRD00509	Acids, Carbocyclic, Agents Causing Muscle Toxicity, Agents that produce neuromuscular block (indirect), Amides, Aminobenzoates, Antiarrhythmic agents, Antiarrhythmics, Class I, Antiarrhythmics, Class Ia, Benzamides and benzamide derivatives, Benzene Derivatives, Benzoates, Cardiac Therapy, Cardiovascular Agents, Cholinesterase Inhibitors, Cytochrome P-450 CYP2D6 Substrates, Cytochrome P-450 CYP2D6 Substrates with a Narrow Therapeutic Index, Cytochrome P-450 Substrates, Drugs that are Mainly Renally Excreted, Drugs that are Mainly Renally Excreted with a Narrow Therapeutic Index, Highest Risk QTc-Prolonging Agents, MATE 1 Substrates, MATE 1 Substrates with a Narrow Therapeutic Index, MATE 2 Substrates, MATE 2 Substrates with a Narrow Therapeutic Index, MATE substrates, Membrane Transport Modulators, Narrow Therapeutic Index Drugs, OCT1 inhibitors, OCT2 Inhibitors, OCT2 Substrates with a Narrow Therapeutic Index, para-Aminobenzoates, QTc Prolonging Agents, Sodium Channel Blockers, Voltage-Gated Sodium Channel Blockers	Drug	approved				InChI=1S/C13H21N3O/c1-3-16(4-2)10-9-15-13(17)11-5-7-12(14)8-6-11/h5-8H,3-4,9-10,14H2,1-2H3,(H,15,17)	For the treatment of life-threatening ventricular arrhythmias.	4-amino-N-[2-(diethylamino)ethyl]benzamide		C13H21N3O	DrugBank	drugbank.DB01035	false			drugbank.DB01035	CCN(CC)CCNC(=O)C1=CC=C(N)C=C1			p-Amino-N-(2-diethylaminoethyl)benzamide, p-Aminobenzoic diethylaminoethylamide, Procainamida, Procainamide, Procaïnamide, Procainamidum	NA	Drug
drugbank.DB11186	2	15	95	16600	0.003241722939101669	DrugBank		77-23-6			Pentoxyverine, also referred to as carbetapentane, is a non-opioid central acting antitussive with antimuscarinic, anticonvulsant [A32717], and local anesthetic properties. It is an active ingredient in over-the-counter cough suppressants in combination with guaifenesin and H1-receptor antagonists [A32160]. Pentoxyverine acts on sigma-1 receptors, as well as kappa and mu-opioid receptors.	Pentoxyverine	drugbank.DB11186	Antitussive Agents, Central Nervous System Agents, Cough and Cold Preparations, Cycloparaffins, Respiratory System Agents	Drug	approved, investigational				InChI=1S/C20H31NO3/c1-3-21(4-2)14-15-23-16-17-24-19(22)20(12-8-9-13-20)18-10-6-5-7-11-18/h5-7,10-11H,3-4,8-9,12-17H2,1-2H3	Indicated as a cough suppressant to relieve cough caused by the common cold, flu, bronchitis, and sinusitis [A32160].	2-[2-(diethylamino)ethoxy]ethyl 1-phenylcyclopentane-1-carboxylate		C20H31NO3	DrugBank	drugbank.DB11186	false			drugbank.DB11186	CCN(CC)CCOCCOC(=O)C1(CCCC1)C1=CC=CC=C1			Carbetapentane	NA	Drug
drugbank.DB12598	2	15	95	16600	0.003241722939101669	DrugBank		81525-10-2			Nafamostat is a synthetic serine protease inhibitor that is commonly formulated with hydrochloric acid due to its basic properties. It has been used in trials studying the prevention of Liver Transplantation and Postreperfusion Syndrome. The use of nafamostat in Asian countries is approved as an anticoagulant therapy for patients undergoing continuous renal replacement therapy due to acute kidney injury.	Nafamostat	drugbank.DB12598	Amidines, Analgesics, Analgesics, Non-Narcotic, Anti-Inflammatory Agents, Anticoagulants, Antirheumatic Agents, Central Nervous System Agents, Complement Inactivating Agents, Enzyme Inhibitors, Fibrinolysin, antagonists & inhibitors, Hematologic Agents, Immunologic Factors, Kallikreins, antagonists & inhibitors, OCT1 substrates, OCT2 Substrates, Peripheral Nervous System Agents, Protease Inhibitors, Sensory System Agents, Serine Protease Inhibitors, Trypsin Inhibitors	Drug	investigational				InChI=1S/C19H17N5O2/c20-17(21)14-2-1-13-10-16(8-5-12(13)9-14)26-18(25)11-3-6-15(7-4-11)24-19(22)23/h1-10H,(H3,20,21)(H4,22,23,24)	Used as an anticoagulant in patients with disseminative blood vessel coagulation, hemorrhagic lesions, and hemorrhagic tendencies. It prevents blood clot formation during extracorporeal circulation in patients undergoing continuous renal replacement therapy and extra corporeal membrane oxygenation.	6-carbamimidoylnaphthalen-2-yl 4-carbamimidamidobenzoate		C19H17N5O2	DrugBank	drugbank.DB12598	false			drugbank.DB12598	NC(=N)NC1=CC=C(C=C1)C(=O)OC1=CC2=C(C=C1)C=C(C=C2)C(N)=N			Nafamostat, Nafamostatum, p-Guanidinobenzoic acid ester with 6-hydroxy-2-naphthamidine	NA	Drug
drugbank.DB01593	4	107	95	16600	0.0033136675364603147	DrugBank		7440-66-6			A metallic element of atomic number 30 and atomic weight 65.38. It is a necessary trace element in the diet, forming an essential part of many enzymes, and playing an important role in protein synthesis and in cell division. Zinc deficiency is associated with anemia, short stature, hypogonadism, impaired wound healing, and geophagia. It is identified by the symbol _Zn_ [L2098]. A newer study suggests implies that an imbalance of zinc is associated with the neuronal damage associated with traumatic brain injury, stroke, and seizures [A32465]. Understanding the mechanisms that control brain zinc homeostasis is, therefore, imperative to the development of preventive and treatment regimens for these and other neurological disorders [A32465]. In addition to the above, recent review articles have already demonstrated the important role of zinc in the pathophysiology and treatment of affective disorders, plus discussed the potential value of zinc as a marker of these diseases [L2097]. Most recently, research has shown that polymorphism of the common polymorphism in zinc transporter _SLC30A8/ZnT8_ may increase susceptibility to type 2 diabetes provided novel insights into the role of zinc in diabetes [A32416].	Zinc	drugbank.DB01593	Agents for Treatment of Hemorrhoids and Anal Fissures for Topical Use, Copper Absorption Inhibitor, Diet, Food, and Nutrition, Elements, Food, Food and Beverages, Growth Substances, Laxatives, Metal cations, Metal divalent cations, Metals, Metals, Heavy, Micronutrients, Minerals, Physiological Phenomena, Replacement Preparations, Trace Elements, Transition Elements, Vasoprotectives, Zinc Compounds	Drug	approved, investigational				InChI=1S/Zn	Zinc can be used for the treatment and prevention of zinc deficiency/its consequences, including stunted growth and acute diarrhea in children, and slowed wound healing. It is also utilized for boosting the immune system, treating the common cold and recurrent ear infections, as well as preventing lower respiratory tract infections [L2172].	zinc		Zn	DrugBank	drugbank.DB01593	false			drugbank.DB01593	[Zn]			Zinc, chelated, Zinc, elemental, Zincum metallicum, Zn	NA	Drug
drugbank.DB14487	4	107	95	16600	0.0033136675364603147	DrugBank		557-34-6				Zinc acetate	drugbank.DB14487, drugbank.DBSALT001308	Acetates, Acids, Acyclic, Agents for Treatment of Hemorrhoids and Anal Fissures for Topical Use, Alimentary Tract and Metabolism, Copper Absorption Inhibitor, Fatty Acids, Fatty Acids, Volatile, Lipids, Metal cations, Metal divalent cations, Various Alimentary Tract and Metabolism Products, Vasoprotectives, Zinc Compounds	Drug	approved, investigational				InChI=1S/2C2H4O2.Zn/c2*1-2(3)4;/h2*1H3,(H,3,4);/q;;+2/p-2	Zinc can be used for the treatment and prevention of zinc deficiency/its consequences, including stunted growth and acute diarrhea in children, and slowed wound healing. It is also utilized for boosting the immune system, treating the common cold and recurrent ear infections, as well as preventing lower respiratory tract infections [L2172].	zinc(2+) diacetate		C4H6O4Zn	DrugBank	drugbank.DB14487	false			drugbank.DB14487	[Zn++].CC([O-])=O.CC([O-])=O			Acetic acid, zinc salt, Dicarbomethoxyzinc, Zinc acetate anhydrous, Zinc acetato, Zinc diacetate, Zinc(II) acetate	NA	Drug
drugbank.DB06245	2	17	95	16600	0.004167673178592649	DrugBank		171870-23-8				Lanoteplase	drugbank.DB06245	Agents causing angioedema, Amino Acids, Peptides, and Proteins, Biological Factors, Blood Proteins, Endopeptidases, Enzymes, Enzymes and Coenzymes, Hydrolases, Peptide Hydrolases, Plasminogen Activators, Proteins, Serine Endopeptidases, Serine Proteases	Drug	investigational					Investigated for use/treatment in myocardial infarction.				DrugBank	drugbank.DB06245	false			drugbank.DB06245					NA	Drug
drugbank.DB00564	2	18	95	16600	0.004671230551190223	DrugBank		298-46-4			Carbamazepine, also known as Tegretol, is an anticonvulsant drug and analgesic drug used to control seizures and to treat pain resulting from trigeminal neuralgia. It was initially approved by the FDA in 1965.[A180301] Aside from the above uses, this drug is also given to control the symptoms of bipolar 1.[L1335] Interestingly, carbamazepine was the first anticonvulsant used to treat individuals with bipolar disorder.[A180319]	Carbamazepine	drugbank.DB00564, drugbank.APRD00337	Analgesics, Analgesics, Non-Narcotic, Anticonvulsants, Antimanic Agents, Carboxamide Derivatives, Cardiovascular Agents, Central Nervous System Agents, Central Nervous System Depressants, Cytochrome P-450 CYP1A2 Inducers, Cytochrome P-450 CYP1A2 Inducers (strong), Cytochrome P-450 CYP1A2 Inhibitors, Cytochrome P-450 CYP1A2 Inhibitors (strength unknown), Cytochrome P-450 CYP1A2 Substrates, Cytochrome P-450 CYP1A2 Substrates with a Narrow Therapeutic Index, Cytochrome P-450 CYP2B6 Inducers, Cytochrome P-450 CYP2B6 Inducers (strong), Cytochrome P-450 CYP2B6 Substrates, Cytochrome P-450 CYP2B6 Substrates with a Narrow Therapeutic Index, Cytochrome P-450 CYP2C19 Inducers, Cytochrome P-450 CYP2C19 Inducers (moderate), Cytochrome P-450 CYP2C19 Inhibitors, Cytochrome P-450 CYP2C19 inhibitors (strength unknown), Cytochrome P-450 CYP2C8 Inducers, Cytochrome P-450 CYP2C8 Inducers (strength unknown), Cytochrome P-450 CYP2C8 Substrates, Cytochrome P-450 CYP2C8 Substrates with a Narrow Therapeutic Index, Cytochrome P-450 CYP2C9 Inducers, Cytochrome P-450 CYP2C9 Inducers (strength unknown), Cytochrome P-450 CYP3A Inducers, Cytochrome P-450 CYP3A Inducers (strong), Cytochrome P-450 CYP3A Substrates, Cytochrome P-450 CYP3A4 Inducers, Cytochrome P-450 CYP3A4 Inducers (strong), Cytochrome P-450 CYP3A4 Substrates, Cytochrome P-450 CYP3A4 Substrates with a Narrow Therapeutic Index, Cytochrome P-450 CYP3A5 Inducers, Cytochrome P-450 CYP3A5 Inducers (strength unknown), Cytochrome P-450 CYP3A5 Inducers (strong), Cytochrome P-450 CYP3A5 Substrates, Cytochrome P-450 CYP3A5 Substrates with a Narrow Therapeutic Index, Cytochrome P-450 CYP3A7 Substrates, Cytochrome P-450 Enzyme Inducers, Cytochrome P-450 Enzyme Inhibitors, Cytochrome P-450 Substrates, Decreased Central Nervous System Disorganized Electrical Activity, Dibenzazepines, Drugs that are Mainly Renally Excreted, Drugs that are Mainly Renally Excreted with a Narrow Therapeutic Index, Enzyme Inducing Antiepileptic Drugs, Heterocyclic Compounds, Fused-Ring, Immunosuppressive Agents, Inducers of Drug Clearance, Membrane Transport Modulators, Miscellaneous Anticonvulsants, Mood Stabilizer, Myelosuppressive Agents, Narrow Therapeutic Index Drugs, P-glycoprotein inducers, P-glycoprotein substrates, Peripheral Nervous System Agents, Psychotropic Drugs, Sensory System Agents, Serotonergic Drugs Shown to Increase Risk of Serotonin Syndrome, Sodium Channel Blockers, Thyroxine-binding globulin substrates, UGT1A1 Inducers, UGT1A6 inducer, UGT2B7 substrates, UGT2B7 Substrates with a Narrow Therapeutic Index	Drug	approved, investigational				InChI=1S/C15H12N2O/c16-15(18)17-13-7-3-1-5-11(13)9-10-12-6-2-4-8-14(12)17/h1-10H,(H2,16,18)	Carbamazepine is indicated for the treatment of epilepsy and pain associated with true trigeminal neuralgia.[L1335] In particular, carbamazepine has shown efficacy in treating mixed seizures, partial seizures with complex symptoms, and generalized tonic-clonic seizures.[A180301,L1335] Carbamazepine is also indicated for the treatment of manic episodes and mixed manic-depressive episodes caused by bipolar I disorder.[L1335] Some off-label, unapproved uses of carbamazepine include the treatment of alcohol withdrawal syndrome and restless leg syndrome.[A180415,A180421]	2-azatricyclo[9.4.0.0³,⁸]pentadeca-1(15),3,5,7,9,11,13-heptaene-2-carboxamide		C15H12N2O	DrugBank	drugbank.DB00564	false			drugbank.DB00564	NC(=O)N1C2=CC=CC=C2C=CC2=CC=CC=C12			5-Carbamoyl-5H-dibenz(b,f)azepine, 5-carbamoyl-5H-dibenz[b,f]azepine, 5-Carbamoyl-5H-dibenzo(b,f)azepine, 5-Carbamyl-5H-dibenzo(b,f)azepine, 5H-Dibenz(b,f)azepine-5-carboxamide, Carbamazepen, Carbamazepin, Carbamazepina, Carbamazépine, Carbamazepine, Carbamazepinum, CBZ	NA	Drug
drugbank.DB00032	1	1	95	16600	0.005722891566265043	DrugBank		9002-68-0			Menotropins contains follicle stimulating hormone (FSH) and luteinizing hormone (LH) purified from the urine of postmenopausal women. It is used as a fertility medication that is injected either subcutaneously or intramuscularly. It is composed of LH with 2 subunits, alpha = 92 residues, beta = 121 residues and FSH with 2 subunits, alpha = 92 residues, beta=111 residues.	Menotropins	drugbank.DB00032, drugbank.BTD00018, drugbank.BIOD00018	Amino Acids, Peptides, and Proteins, Biological Products, Complex Mixtures, Fertility Agents, Fertility Agents, Female, Genito Urinary System and Sex Hormones, Gonadotropins, Gonadotropins and Antigonadotropins, Gonadotropins, Pituitary, Hormones, Hormones, Hormone Substitutes, and Hormone Antagonists, Peptide Hormones, Peptides, Pituitary Hormones, Pituitary Hormones, Anterior, Reproductive Control Agents, Sex Hormones and Modulators of the Genital System	Drug	approved					For the treatment of female infertility				DrugBank	drugbank.DB00032	false		>310ad35d-f3a6-4d07-8576-7717695fc2ab AlphaChain (LH) APDVQDCPECTLQENPFFSQPGAPILQCMGCCFSRAYPTPLRSKKTMLVQKNVTSESTCCVAKSYNRVTVMGGFKVENHTACHCSTCYYHKS, >1032c304-7c75-4efc-b0fa-6b452b738b44 BetaChain (LH) SREPLRPWCHPINAILAVEKEGCPVCITVNTTICAGYCPTMMRVLQAVLPPLPQVVCTYRDVRFESIRLPGCPRGVDPVVSFPVALSCRCGPCRRSTSDCGGPKDHPLTCDHPQLSGLLFL, >f0b295b4-faba-47b9-8e15-e88202348d3a AlphaChain (FSH) APDVQDCPECTLQENPFFSQPGAPILQCMGCCFSRAYPTPLRSKKTMLVQKNVTSESTCCVAKSYNRVTVMGGFKVENHTACHCSTCYYHKS, >08a4d896-9d77-452a-b177-6084f83cdfa5 BetaChain (FSH) NSCELTNITIAIEKEECRFCISINTTWCAGYCYTRDLVYKDPARPKIQKTCTFKELVYETVRVPGCAHHADSLYTYPVATQCHCGKCDSDSTDCTVRGLGPSYCSFGEMKE	drugbank.DB00032				Human menopausal gonadotrophin, Menotrophin, Menotropin, Menotropina, Menotropins (FSH;LH)	NA	Drug
drugbank.DB00044	1	1	95	16600	0.005722891566265043	DrugBank		152923-57-4			Lutropin alfa is a recombinant human luteinizing hormone produced in yeast with 2 subunits, alpha = 92 residues, beta = 121 residues. It is a heterodimeric glycoprotein made up of monomeric units. Lutropin alfa was the first and only recombinant human form of luteinizing hormone (LH) developed for use in the stimulation of follicular development. Its pharmacological action mimics the biological activity of endogenous LH; an acute rise of LH, or LH surge, in females triggers ovulation and the development of the corpous luteum. In males, LH stimulates Leydig cell to produce testosterone.	Lutropin alfa	drugbank.DB00044, drugbank.BTD00056, drugbank.BIOD00056	Genito Urinary System and Sex Hormones, Gonadotropins, Gonadotropins and Antigonadotropins, Sex Hormones and Modulators of the Genital System	Drug	approved					For treatment of infertility in women with hypothalamic or pituitary insufficiency (hypogonadotropic hypogonadism) and profound LH deficiency (LH <1.2 international units [IU]/L)				DrugBank	drugbank.DB00044	false		>3031a445-06ce-44b9-99b0-0b08bf2f781e Alpha Chain APDVQDCPECTLQENPFFSQPGAPILQCMGCCFSRAYPTPLRSKKTMLVQKNVTSESTCCVAKSYNRVTVMGGFKVENHTACHCSTCYYHKS, >716a6a5e-fa47-4b53-940a-49795d3bc8ec Beta Chain (LH) SREPLRPWCHPINAILAVEKEGCPVCITVNTTICAGYCPTMMRVLQAVLPPLPQVVCTYRDVRFESIRLPGCPRGVDPVVSFPVALSCRCGPCRRSTSDCGGPKDHPLTCDHPQLSGLLFL	drugbank.DB00044				Lutropin alfa, Lutropin alpha, Lutropina alfa	NA	Drug
drugbank.DB00097	1	1	95	16600	0.005722891566265043	DrugBank		177073-44-8			Recombinant human chorionic gonadotropin with 2 subunits, alpha = 92 residues, beta = 145 residues, each with N-and O-linked carbohydrate moieties linked to ASN-52 and ASN-78 (on alpha subunit) and ASN-13, ASN-30, SER-121, SER-127, SER-132 and SER-138 (on beta subunit). The primary structure of the alpha-chain of r-hCG is identical to that of the alpha-chain of hCG, FSH and LH.	Choriogonadotropin alfa	drugbank.DB00097, drugbank.BTD00034, drugbank.BIOD00034	Genito Urinary System and Sex Hormones, Gonadotropins, Gonadotropins and Antigonadotropins, Sex Hormones and Modulators of the Genital System	Drug	approved					For the treatment of female infertility				DrugBank	drugbank.DB00097	false		>fc3bf170-561c-45f5-921b-b394389f87d0 Alpha chain APDVQDCPECTLQENPFFSQPGAPILQCMGCCFSRAYPTPLRSKKTMLVQKNVTSESTCCVAKSYNRVTVMGGFKVENHTACHCSTCYYHKS, >ce50a6b8-7199-4179-98e0-9f187331d69a Beta chain SKEPLRPRCRPINATLAVEKEGCPVCITVNTTICAGYCPTMTRVLQGVLPALPQVVCNYRDVRFESIRLPGCPRGVNPVVSYAVALSCQCALCRRSTTDCGGPKDHPLTCDDPRFQDSSSSKAPPPSLPSPSRLPGPSDTPILPQ	drugbank.DB00097				Choriogonadotropin alpha, Chorionic gonadotropin (recombinant)	NA	Drug
drugbank.DB00192	1	1	95	16600	0.005722891566265043	DrugBank		74517-78-5			Indecainide is a rarely used antidysrhythmic. Indecainide has local anesthetic activity and belongs to the membrane stabilizing (Class 1) group of antiarrhythmic agents; it has electrophysiologic effects characteristic of the IC class of antiarrhythmics.	Indecainide	drugbank.DB00192, drugbank.APRD01032		Drug	approved				InChI=1S/C20H24N2O/c1-14(2)22-13-7-12-20(19(21)23)17-10-5-3-8-15(17)16-9-4-6-11-18(16)20/h3-6,8-11,14,22H,7,12-13H2,1-2H3,(H2,21,23)	For the treatment of life-threatening dysrhythmias and sustained ventricular tachycardia.	9-{3-[(propan-2-yl)amino]propyl}-9H-fluorene-9-carboxamide		C20H24N2O	DrugBank	drugbank.DB00192	false			drugbank.DB00192	CC(C)NCCCC1(C(N)=O)C2=CC=CC=C2C2=CC=CC=C12			Indecainida, Indecainide, Indecainidum	NA	Drug
drugbank.DB00212	1	1	95	16600	0.005722891566265043	DrugBank		126222-34-2			Remikiren is an orally active, high specificity renin inhibitor.	Remikiren	drugbank.DB00212, drugbank.APRD00163	Agents Acting on the Renin-Angiotensin System, Antihypertensive Agents, Cardiovascular Agents, Enzyme Inhibitors, Protease Inhibitors, Renin-Inhibitors	Drug	experimental				InChI=1S/C33H50N4O6S/c1-33(2,3)44(42,43)20-25(16-22-10-6-4-7-11-22)31(40)37-28(18-26-19-34-21-35-26)32(41)36-27(17-23-12-8-5-9-13-23)30(39)29(38)24-14-15-24/h4,6-7,10-11,19,21,23-25,27-30,38-39H,5,8-9,12-18,20H2,1-3H3,(H,34,35)(H,36,41)(H,37,40)/t25-,27+,28+,29+,30-/m1/s1	For the treatment of hypertension and heart failure	(2S)-2-[(2S)-2-benzyl-3-(2-methylpropane-2-sulfonyl)propanamido]-N-[(2S,3R,4S)-1-cyclohexyl-4-cyclopropyl-3,4-dihydroxybutan-2-yl]-3-(1H-imidazol-5-yl)propanamide		C33H50N4O6S	DrugBank	drugbank.DB00212	false			drugbank.DB00212	CC(C)(C)S(=O)(=O)C[C@@H](CC1=CC=CC=C1)C(=O)N[C@@H](CC1=CN=CN1)C(=O)N[C@@H](CC1CCCCC1)[C@@H](O)[C@@H](O)C1CC1			Remikiren	NA	Drug
drugbank.DB00680	1	1	95	16600	0.005722891566265043	DrugBank		31883-05-3			An antiarrhythmia agent used primarily for ventricular rhythm disturbances.	Moricizine	drugbank.DB00680, drugbank.APRD01124	Antiarrhythmic agents, Antiarrhythmics, Class I, Antiarrhythmics, Class Ic, Antipsychotic Agents, Cardiac Therapy, Cardiovascular Agents, Central Nervous System Depressants, Heterocyclic Compounds, Fused-Ring, Membrane Transport Modulators, Morpholines, Neurotoxic agents, Oxazines, Phenothiazines, Potential QTc-Prolonging Agents, QTc Prolonging Agents, Sodium Channel Blockers, Sulfur Compounds, Voltage-Gated Sodium Channel Blockers	Drug	approved, investigational, withdrawn				InChI=1S/C22H25N3O4S/c1-2-29-22(27)23-16-7-8-20-18(15-16)25(17-5-3-4-6-19(17)30-20)21(26)9-10-24-11-13-28-14-12-24/h3-8,15H,2,9-14H2,1H3,(H,23,27)	Used to treat irregular heartbeats (arrhythmias) and maintain a normal heart rate.	ethyl N-{10-[3-(morpholin-4-yl)propanoyl]-10H-phenothiazin-2-yl}carbamate		C22H25N3O4S	DrugBank	drugbank.DB00680	false			drugbank.DB00680	CCOC(=O)NC1=CC2=C(SC3=CC=CC=C3N2C(=O)CCN2CCOCC2)C=C1			[10-(3-Morpholin-4-yl-propionyl)-10H-phenothiazin-2-yl]-carbamic acid ethyl ester, Ethmozin, ethyl 10-(3-morpholinopropionyl)phenothiazine-2-carbamate, ethyl 10-(β-N-morpholinylpropionyl)phenothiazine-2-carbamate, Etmozin, Moracizin, Moracizina, Moracizine, Moracizinum, Moricizine	NA	Drug
drugbank.DB00868	1	1	95	16600	0.005722891566265043	DrugBank		104-31-4			Benzonatate is an oral antitussive drug used in the relief and suppression of cough in patients older than ten years of age.[A5790] Currently, benzonatate is the only non-narcotic antitussive available as a prescription drug.[A189519] It works to reduce the activity of cough reflex by desensitizing the tissues of the lungs and pleura involved in the cough reflex. Benzonatate was approved by the FDA in 1958 under the market name Tessalon Perles.[A5790] Because its chemical structure resembles that of the anesthetic agents in the para-amino-benzoic acid class (such as [procaine] and [tetracaine]), benzonatate exhibits anesthetic or numbing action.[L11193] Although it not prone to drug misuse or abuse, benzonatate is associated with a risk for severe toxicity and overdose, especially in children.[A189513]	Benzonatate	drugbank.DB00868, drugbank.APRD00629	Alkanes, Amines, Antitussive Agents, Butanes, Central Nervous System Agents, Cholinesterase substrates, Cough and Cold Preparations, Decreased Tracheobronchial Stretch Receptor Activity, Hydrocarbons, Acyclic, Non-narcotic Antitussive, Respiratory System Agents	Drug	approved				InChI=1S/C30H53NO11/c1-3-4-9-31-29-7-5-28(6-8-29)30(32)42-27-26-41-25-24-40-23-22-39-21-20-38-19-18-37-17-16-36-15-14-35-13-12-34-11-10-33-2/h5-8,31H,3-4,9-27H2,1-2H3	Benzonatate is indicated for the symptomatic relief of cough.[L11193]	2,5,8,11,14,17,20,23,26-nonaoxaoctacosan-28-yl 4-(butylamino)benzoate		C30H53NO11	DrugBank	drugbank.DB00868	false			drugbank.DB00868	CCCCNC1=CC=C(C=C1)C(=O)OCCOCCOCCOCCOCCOCCOCCOCCOCCOC			2-[2-[2-[2-[2-[2-[2-[2-(2-methoxyethoxy)ethoxy]ethoxy]ethoxy]ethoxy]ethoxy]ethoxy]ethoxy]ethyl 4-butylaminobenzoate, 2,5,8,11,14,17,20,23,26-nonaoxaoctacosan-28-yl p-(butylamino)benzoate, 3,6,9,12,15,18,21,24,27-nonaoxaoctacosyl 4-butylaminobenzoate, 4-(butylamino)benzoic acid 3,6,9,12,15,18,21,24,27-nonaoxaoctacos-1-yl ester, Benzonatat, Benzonatate, Benzonatato, Benzonatatum, Benzononatine, nonaethyleneglycol monomethyl ether p-n-butylaminobenzoate, p-butylaminobenzoic acid ω-O-methylnonaethyleneglycol ester	NA	Drug
drugbank.DB01276	1	1	95	16600	0.005722891566265043	DrugBank		141758-74-9			Exenatide is a glucagon-like peptide-1 (GLP-1) analog[Label]. It functions to activate the GLP-1 receptor and increases insulin secretion, decrease glucagon secretion, and slow gastric emptying to improve glycemic control[Label]. Exenatide was given FDA approval on April 28, 2005[L6106].	Exenatide	drugbank.DB01276	Alimentary Tract and Metabolism, Amino Acids, Peptides, and Proteins, Anti-Obesity Agents, Biological Factors, Blood Glucose Lowering Agents, Bodily Secretions, Drugs Used in Diabetes, Fluids and Secretions, GLP-1 Agonists, Glucagon-Like Peptide 1, Glucagon-like Peptide-1 (GLP-1) Agonists, Glucagon-like peptide-1 (GLP-1) analogues, Hormones, Hormones, Hormone Substitutes, and Hormone Antagonists, Hypoglycemia-Associated Agents, Incretin Mimetics, Incretins, Peptides, Toxins, Biological, Venoms	Drug	approved, investigational					Exenatide is indicated for improving glycemic control in adults with type 2 diabetes mellitus along with diet and exercise[Label].				DrugBank	drugbank.DB01276	false		>a0b98adc-8747-48a5-a223-858f9f584d4a Exenatide HGEGTFTSDLSKQMEEEAVRLFIEWLKNGGPSSGAPPPS	drugbank.DB01276				Exenatida, Exenatide, Exenatide synthetic, Exendin 4, Exendin-4, Synthetic exendin-4	NA	Drug
drugbank.DB01320	1	1	95	16600	0.005722891566265043	DrugBank		93390-81-9			Fosphenytoin is a water-soluble phenytoin prodrug used only in hospitals for the treatment of epileptic seizures. It works by slowing down impulses in the brain that cause seizures. Its main mechanism is to block frequency-dependent, use-dependent and voltage-dependent neuronal sodium channels, and therefore limit repetitive firing of action potentials.	Fosphenytoin	drugbank.DB01320	Anti-epileptic Agent, Anticonvulsants, Cardiovascular Agents, Central Nervous System Agents, Central Nervous System Depressants, Cytochrome P-450 CYP1A2 Inducers, Cytochrome P-450 CYP1A2 Inducers (strength unknown), Cytochrome P-450 CYP2B6 Inducers, Cytochrome P-450 CYP2B6 Inducers (strong), Cytochrome P-450 CYP2C19 Substrates, Cytochrome P-450 CYP2C19 Substrates with a Narrow Therapeutic Index, Cytochrome P-450 CYP2C8 Substrates, Cytochrome P-450 CYP2C8 Substrates with a Narrow Therapeutic Index, Cytochrome P-450 CYP2C9 Inducers, Cytochrome P-450 CYP2C9 Inducers (strength unknown), Cytochrome P-450 CYP2C9 Substrates, Cytochrome P-450 CYP2C9 Substrates with a Narrow Therapeutic Index, Cytochrome P-450 CYP3A Inducers, Cytochrome P-450 CYP3A Inducers (strong), Cytochrome P-450 CYP3A Substrates, Cytochrome P-450 CYP3A4 Inducers, Cytochrome P-450 CYP3A4 Inducers (strong), Cytochrome P-450 CYP3A4 Substrates, Cytochrome P-450 CYP3A4 Substrates (strength unknown), Cytochrome P-450 CYP3A4 Substrates with a Narrow Therapeutic Index, Cytochrome P-450 Enzyme Inducers, Cytochrome P-450 Substrates, Decreased Central Nervous System Disorganized Electrical Activity, Enzyme Inducing Antiepileptic Drugs, Hydantoins, Imidazoles, Imidazolidines, Membrane Transport Modulators, Narrow Therapeutic Index Drugs, Nervous System, Phenytoin and Prodrugs, Prodrugs, Sodium Channel Blockers, Thyroxine-binding globulin substrates, UGT1A6 Inhibitors, UGT1A9 Inhibitors	Drug	approved, investigational				InChI=1S/C16H15N2O6P/c19-14-16(12-7-3-1-4-8-12,13-9-5-2-6-10-13)17-15(20)18(14)11-24-25(21,22)23/h1-10H,11H2,(H,17,20)(H2,21,22,23)	Fosphenytoin is indicated for the treatment of generalized tonic-clonic status epilepticus and for the prevention and treatment of seizures occurring during neurosurgery in adult patients. It can also be substituted, short-term, for oral phenytoin in patients aged two years and older when oral phenytoin administration is not possible.[L20619]	[(2,5-dioxo-4,4-diphenylimidazolidin-1-yl)methoxy]phosphonic acid		C16H15N2O6P	DrugBank	drugbank.DB01320	false			drugbank.DB01320	OP(O)(=O)OCN1C(=O)NC(C1=O)(C1=CC=CC=C1)C1=CC=CC=C1			(3-Phosphoryloxymethyl)phenytoin, Fosfenitoina, Fosphenytoin, Fosphenytoine, Fosphenytoinum	NA	Drug
drugbank.DB01662	1	1	95	16600	0.005722891566265043	DrugBank						Trans-O-Hydroxy-Alpha-Methyl Cinnamate	drugbank.DB01662, drugbank.EXPT02407		Drug	experimental				InChI=1S/C10H12O3/c1-7(10(12)13)6-8-4-2-3-5-9(8)11/h2-5,7,11H,6H2,1H3,(H,12,13)/t7-/m1/s1		(2R)-3-(2-hydroxyphenyl)-2-methylpropanoic acid		C10H12O3	DrugBank	drugbank.DB01662	false			drugbank.DB01662	[H][C@@](C)(CC1=CC=CC=C1O)C(O)=O				NA	Drug
drugbank.DB01665	1	1	95	16600	0.005722891566265043	DrugBank						2H-Benzimidazol-2-amine	drugbank.DB01665, drugbank.EXPT00097		Drug	experimental				InChI=1S/C7H7N3/c8-7-9-5-3-1-2-4-6(5)10-7/h1-4,7H,8H2		2H-1,3-benzodiazol-2-amine		C7H7N3	DrugBank	drugbank.DB01665	false			drugbank.DB01665	NC1N=C2C=CC=CC2=N1			2H-Benzoimidazol-2-ylamine	NA	Drug
drugbank.DB01704	1	1	95	16600	0.005722891566265043	DrugBank		614-86-8				2,4-Dihydroxy-Trans Cinnamic Acid	drugbank.DB01704, drugbank.EXPT02925		Drug	experimental				InChI=1S/C9H8O4/c10-7-3-1-6(8(11)5-7)2-4-9(12)13/h1-5,10-11H,(H,12,13)/b4-2+		(2E)-3-(2,4-dihydroxyphenyl)prop-2-enoic acid		C9H8O4	DrugBank	drugbank.DB01704	false			drugbank.DB01704	OC(=O)\C=C\C1=C(O)C=C(O)C=C1				NA	Drug
drugbank.DB01705	1	1	95	16600	0.005722891566265043	DrugBank						Bis(5-Amidino-Benzimidazolyl)Methane	drugbank.DB01705, drugbank.EXPT00620		Drug	experimental				InChI=1S/C17H16N8/c18-16(19)8-1-3-10-12(5-8)24-14(22-10)7-15-23-11-4-2-9(17(20)21)6-13(11)25-15/h1-6H,7H2,(H3,18,19)(H3,20,21)(H,22,24)(H,23,25)/p+3		{amino[2-({6-[azaniumyl(iminiumyl)methyl]-1H-1,3-benzodiazol-2-yl}methyl)-1H-1,3-benzodiazol-6-yl]methylidene}azanium		C17H19N8	DrugBank	drugbank.DB01705	false			drugbank.DB01705	NC(=[NH2+])C1=CC2=C(C=C1)N=C(CC1=NC3=C(N1)C=C(C=C3)C([NH3+])=[NH2+])N2				NA	Drug
drugbank.DB01710	1	1	95	16600	0.005722891566265043	DrugBank						Porphyrin Fe(III)	drugbank.DB01710, drugbank.EXPT02632		Drug	experimental				InChI=1S/C20H12N4.Fe/c1-2-14-10-16-5-6-18(23-16)12-20-8-7-19(24-20)11-17-4-3-15(22-17)9-13(1)21-14;/h1-12H;/q-2;+5/b13-9-,14-10-,15-9-,16-10-,17-11-,18-12-,19-11-,20-12-;		lambda5-iron(5+) 21,22,23,24-tetraazapentacyclo[16.2.1.1^{3,6}.1^{8,11}.1^{13,16}]tetracosa-1,3(24),4,6,8,10,12,14,16(22),17,19-undecaene-21,23-diide		C20H12FeN4	DrugBank	drugbank.DB01710	false			drugbank.DB01710	[Fe+5].[H]C1=C([H])/C2=C([H])/C3=N/C(/C([H])=C3[H])=C([H])\C3=C([H])C([H])=C([N-]3)/C([H])=C3\N=C(C([H])=C3[H])\C(\[H])=C\1/[N-]\2				NA	Drug
drugbank.DB01737	1	1	95	16600	0.005722891566265043	DrugBank		133397-81-6				Nalpha-(2-Naphthylsulfonylglycyl)-3-Amidino-D,L-Phenylalanine-Isopropylester	drugbank.DB01737, drugbank.EXPT00521		Drug	experimental				InChI=1S/C20H24N4O5S/c1-13-6-8-16(9-7-13)30(27,28)23-12-18(25)24-17(20(26)29-2)11-14-4-3-5-15(10-14)19(21)22/h3-10,17,23H,11-12H2,1-2H3,(H3,21,22)(H,24,25)/t17-/m0/s1		methyl (2S)-3-(3-carbamimidoylphenyl)-2-[2-(4-methylbenzenesulfonamido)acetamido]propanoate		C20H24N4O5S	DrugBank	drugbank.DB01737	false			drugbank.DB01737	[H][C@@](CC1=CC=CC(=C1)C(N)=N)(NC(=O)CNS(=O)(=O)C1=CC=C(C)C=C1)C(=O)OC				NA	Drug
drugbank.DB01741	1	1	95	16600	0.005722891566265043	DrugBank						CRA_17693	drugbank.DB01741, drugbank.EXPT00281		Drug	experimental				InChI=1S/C24H19FN4O5/c25-17-4-2-1-3-13(17)15-7-12(14(24(33)34)10-20(30)31)8-16(21(15)32)23-28-18-6-5-11(22(26)27)9-19(18)29-23/h1-9,14,32H,10H2,(H3,26,27)(H,28,29)(H,30,31)(H,33,34)/p-2/t14-/m1/s1		(2R)-2-(3-{5-[amino(iminiumyl)methyl]-1H-1,3-benzodiazol-2-yl}-5-(2-fluorophenyl)-4-oxidophenyl)butanedioate		C24H17FN4O5	DrugBank	drugbank.DB01741	false			drugbank.DB01741	NC(=[NH2+])C1=CC=C2NC(=NC2=C1)C1=CC(=CC(=C1[O-])C1=C(F)C=CC=C1)[C@@H](CC([O-])=O)C([O-])=O				NA	Drug
drugbank.DB01745	1	1	95	16600	0.005722891566265043	DrugBank						N-Alpha-(2-Naphthylsulfonyl)-N(3-Amidino-L-Phenylalaninyl)Isopipecolinic Acid Methyl Ester	drugbank.DB01745, drugbank.EXPT01410		Drug	experimental				InChI=1S/C27H30N4O5S/c1-36-27(33)20-11-13-31(14-12-20)26(32)24(16-18-5-4-8-22(15-18)25(28)29)30-37(34,35)23-10-9-19-6-2-3-7-21(19)17-23/h2-10,15,17,20,24,30H,11-14,16H2,1H3,(H3,28,29)/t24-/m0/s1		methyl 1-[(2S)-3-(3-carbamimidoylphenyl)-2-(naphthalene-2-sulfonamido)propanoyl]piperidine-4-carboxylate		C27H30N4O5S	DrugBank	drugbank.DB01745	false			drugbank.DB01745	COC(=O)C1CCN(CC1)C(=O)[C@H](CC1=CC=CC(=C1)C(N)=N)NS(=O)(=O)C1=CC=C2C=CC=CC2=C1				NA	Drug
drugbank.DB01771	1	1	95	16600	0.005722891566265043	DrugBank						CRA_10991	drugbank.DB01771, drugbank.EXPT00350		Drug	experimental				InChI=1S/C20H20ClN3O2/c21-15-10-16-11(8-14(15)20(22)23)9-17(24-16)13-6-3-7-18(19(13)25)26-12-4-1-2-5-12/h3,6-10,12,24-25H,1-2,4-5H2,(H3,22,23)		2-{5-[amino(iminiumyl)methyl]-6-chloro-1H-indol-2-yl}-6-(cyclopentyloxy)benzen-1-olate		C20H20ClN3O2	DrugBank	drugbank.DB01771	false			drugbank.DB01771	NC(=[NH2+])C1=C(Cl)C=C2NC(=CC2=C1)C1=CC=CC(OC2CCCC2)=C1[O-]				NA	Drug
drugbank.DB01776	1	1	95	16600	0.005722891566265043	DrugBank		108-39-4				M-Cresol	drugbank.DB01776, drugbank.EXPT01026	Benzene Derivatives, Phenols	Drug	experimental				InChI=1S/C7H8O/c1-6-3-2-4-7(8)5-6/h2-5,8H,1H3		3-methylphenol		C7H8O	DrugBank	drugbank.DB01776	false			drugbank.DB01776	CC1=CC=CC(O)=C1			3-Cresol, 3-Methylphenol, m-Cresylic acid, m-Kresol, meta-Cresol, Metacresol	NA	Drug
drugbank.DB01826	1	1	95	16600	0.005722891566265043	DrugBank		2769-64-4				N-Butyl Isocyanide	drugbank.DB01826, drugbank.EXPT02302		Drug	experimental				InChI=1S/C5H9N/c1-3-4-5-6-2/h3-5H2,1H3		1-isocyanobutane		C5H9N	DrugBank	drugbank.DB01826	false			drugbank.DB01826	CCCC[N+]#[C-]				NA	Drug
drugbank.DB01836	1	1	95	16600	0.005722891566265043	DrugBank						[4-(6-Chloro-Naphthalene-2-Sulfonyl)-Piperazin-1-Yl]-(3,4,5,6-Tetrahydro-2h-[1,4']Bipyridinyl-4-Yl)-Methanone	drugbank.DB01836, drugbank.EXPT03286		Drug	experimental				InChI=1S/C25H27ClN4O3S/c26-22-3-1-21-18-24(4-2-20(21)17-22)34(32,33)30-15-13-29(14-16-30)25(31)19-7-11-28(12-8-19)23-5-9-27-10-6-23/h1-6,9-10,17-19H,7-8,11-16H2		1-[(6-chloronaphthalen-2-yl)sulfonyl]-4-[1-(pyridin-4-yl)piperidine-4-carbonyl]piperazine		C25H27ClN4O3S	DrugBank	drugbank.DB01836	false			drugbank.DB01836	ClC1=CC=C2C=C(C=CC2=C1)S(=O)(=O)N1CCN(CC1)C(=O)C1CCN(CC1)C1=CC=NC=C1				NA	Drug
drugbank.DB01844	1	1	95	16600	0.005722891566265043	DrugBank		68-12-2				N,N-dimethylformamide	drugbank.DB01844, drugbank.EXPT01224	Acids, Acyclic, Amides, Cytochrome P-450 CYP2E1 Substrates, Cytochrome P-450 Substrates, Formamides, Formates	Drug	experimental				InChI=1S/C3H7NO/c1-4(2)3-5/h3H,1-2H3		N,N-dimethylformamide		C3H7NO	DrugBank	drugbank.DB01844	false			drugbank.DB01844	CN(C)C=O			Dimethylformamide, N-Formyldimethylamine, N,N-Dimethylmethanamide	NA	Drug
drugbank.DB01876	1	1	95	16600	0.005722891566265043	DrugBank						Bis(5-Amidino-2-Benzimidazolyl)Methanone	drugbank.DB01876, drugbank.EXPT00626		Drug	experimental				InChI=1S/C17H14N8O/c18-14(19)7-1-3-9-11(5-7)24-16(22-9)13(26)17-23-10-4-2-8(15(20)21)6-12(10)25-17/h1-6H,(H3,18,19)(H3,20,21)(H,22,24)(H,23,25)		2-(5-carbamimidoyl-1H-1,3-benzodiazole-2-carbonyl)-1H-1,3-benzodiazole-6-carboximidamide		C17H14N8O	DrugBank	drugbank.DB01876	false			drugbank.DB01876	NC(=N)C1=CC2=C(C=C1)N=C(N2)C(=O)C1=NC2=C(N1)C=CC(=C2)C(N)=N				NA	Drug
drugbank.DB01939	1	1	95	16600	0.005722891566265043	DrugBank						5-Amidino-Benzimidazole	drugbank.DB01939, drugbank.EXPT00397		Drug	experimental				InChI=1S/C8H8N4/c9-8(10)5-1-2-6-7(3-5)12-4-11-6/h1-4H,(H3,9,10)(H,11,12)/p+1		[amino(1H-1,3-benzodiazol-6-yl)methylidene]azanium		C8H9N4	DrugBank	drugbank.DB01939	false			drugbank.DB01939	NC(=[NH2+])C1=CC2=C(C=C1)N=CN2				NA	Drug
drugbank.DB01963	1	1	95	16600	0.005722891566265043	DrugBank		34420-17-2				Phenylethane Boronic Acid	drugbank.DB01963, drugbank.EXPT02504	Acids, Acids, Noncarboxylic, Boron Compounds	Drug	experimental				InChI=1S/C8H11BO2/c10-9(11)7-6-8-4-2-1-3-5-8/h1-5,10-11H,6-7H2		(2-phenylethyl)boronic acid		C8H11BO2	DrugBank	drugbank.DB01963	false			drugbank.DB01963	OB(O)CCC1=CC=CC=C1				NA	Drug
drugbank.DB02045	1	1	95	16600	0.005722891566265043	DrugBank		110-58-7				Amylamine	drugbank.DB02045, drugbank.EXPT00510		Drug	experimental				InChI=1S/C5H13N/c1-2-3-4-5-6/h2-6H2,1H3		pentan-1-amine		C5H13N	DrugBank	drugbank.DB02045	false			drugbank.DB02045	CCCCCN				NA	Drug
drugbank.DB02063	1	1	95	16600	0.005722891566265043	DrugBank						CRA_16847	drugbank.DB02063, drugbank.EXPT00325		Drug	experimental				InChI=1S/C18H15BrN4O5/c19-11-4-8(9(18(27)28)6-14(24)25)3-10(15(11)26)17-22-12-2-1-7(16(20)21)5-13(12)23-17/h1-5,9,26H,6H2,(H3,20,21)(H,22,23)(H,24,25)(H,27,28)/p-2/t9-/m1/s1		(3R)-3-[3-bromo-5-(6-carbamimidoyl-1H-1,3-benzodiazol-2-yl)-4-oxidophenyl]-3-carboxypropanoate		C18H13BrN4O5	DrugBank	drugbank.DB02063	false			drugbank.DB02063	[H][C@](CC([O-])=O)(C(O)=O)C1=CC(C2=NC3=C(N2)C=C(C=C3)C(N)=N)=C([O-])C(Br)=C1			2-(3-{5-[AMINO(IMINIO)METHYL]-1H-BENZIMIDAZOL-2-YL}-5-BROMO-4-OXIDOPHENYL)SUCCINATE	NA	Drug
drugbank.DB02081	1	1	95	16600	0.005722891566265043	DrugBank						Bis-Benzamidine	drugbank.DB02081, drugbank.EXPT00632		Drug	experimental				InChI=1S/C23H28N4O/c24-22(25)17-9-5-15(6-10-17)13-19-3-1-2-4-20(21(19)28)14-16-7-11-18(12-8-16)23(26)27/h5-12,19-20H,1-4,13-14H2,(H3,24,25)(H3,26,27)/t19-,20-/m0/s1		4-{[(1S,3S)-3-[(4-carbamimidoylphenyl)methyl]-2-oxocycloheptyl]methyl}benzene-1-carboximidamide		C23H28N4O	DrugBank	drugbank.DB02081	false			drugbank.DB02081	[H][C@@]1(CC2=CC=C(C=C2)C(N)=N)CCCC[C@@]([H])(CC2=CC=C(C=C2)C(N)=N)C1=O				NA	Drug
drugbank.DB02084	1	1	95	16600	0.005722891566265043	DrugBank						CRA_17312	drugbank.DB02084, drugbank.EXPT00149		Drug	experimental				InChI=1S/C25H22N4O6/c1-35-20-5-3-2-4-14(20)16-8-13(15(25(33)34)11-21(30)31)9-17(22(16)32)24-28-18-7-6-12(23(26)27)10-19(18)29-24/h2-10,15,32H,11H2,1H3,(H3,26,27)(H,28,29)(H,30,31)(H,33,34)/p-2/t15-/m1/s1		(3R)-3-[3-(6-carbamimidoyl-1H-1,3-benzodiazol-2-yl)-5-(2-methoxyphenyl)-4-oxidophenyl]-3-carboxypropanoate		C25H20N4O6	DrugBank	drugbank.DB02084	false			drugbank.DB02084	[H][C@](CC([O-])=O)(C(O)=O)C1=CC(=C([O-])C(=C1)C1=NC2=C(N1)C=C(C=C2)C(N)=N)C1=CC=CC=C1OC				NA	Drug
drugbank.DB02112	1	1	95	16600	0.005722891566265043	DrugBank						Zk-806450	drugbank.DB02112, drugbank.EXPT00320		Drug	experimental				InChI=1S/C31H31N5O/c1-20(32)35-14-12-25(13-15-35)37-26-10-11-28-27-4-2-3-5-29(27)36(30(28)18-26)19-21-6-7-22-8-9-23(31(33)34)17-24(22)16-21/h2-11,16-18,25,32H,12-15,19H2,1H3,(H3,33,34)		7-({2-[(1-ethanimidoylpiperidin-4-yl)oxy]-9H-carbazol-9-yl}methyl)naphthalene-2-carboximidamide		C31H31N5O	DrugBank	drugbank.DB02112	false			drugbank.DB02112	CC(=N)N1CCC(CC1)OC1=CC=C2C(=C1)N(CC1=CC=C3C=CC(=CC3=C1)C(N)=N)C1=C2C=CC=C1				NA	Drug
drugbank.DB02269	1	1	95	16600	0.005722891566265043	DrugBank						[4-({[5-Benzyloxy-1-(3-Carbamimidoyl-Benzyl)-1h-Indole-2-Carbonyl]-Amino}-Methyl)-Phenyl]-Trimethyl-Ammonium	drugbank.DB02269, drugbank.EXPT01864		Drug	experimental				InChI=1S/C34H35N5O2/c1-39(2,3)29-14-12-24(13-15-29)21-37-34(40)32-20-28-19-30(41-23-25-8-5-4-6-9-25)16-17-31(28)38(32)22-26-10-7-11-27(18-26)33(35)36/h4-20H,21-23H2,1-3H3,(H3-,35,36,37,40)/p+1		4-({[5-(benzyloxy)-1-[(3-carbamimidoylphenyl)methyl]-1H-indol-2-yl]formamido}methyl)-N,N,N-trimethylanilinium		C34H36N5O2	DrugBank	drugbank.DB02269	false			drugbank.DB02269	C[N+](C)(C)C1=CC=C(CNC(=O)C2=CC3=C(C=CC(OCC4=CC=CC=C4)=C3)N2CC2=CC=CC(=C2)C(N)=N)C=C1				NA	Drug
drugbank.DB02288	1	1	95	16600	0.005722891566265043	DrugBank						CRA-9334	drugbank.DB02288, drugbank.EXPT00152		Drug	experimental				InChI=1S/C15H13BrN4O/c1-7-4-9(13(21)10(16)5-7)15-19-11-3-2-8(14(17)18)6-12(11)20-15/h2-6,21H,1H3,(H3,17,18)(H,19,20)		2-{5-[amino(iminiumyl)methyl]-1H-1,3-benzodiazol-2-yl}-6-bromo-4-methylbenzen-1-olate		C15H13BrN4O	DrugBank	drugbank.DB02288	false			drugbank.DB02288	CC1=CC(Br)=C([O-])C(=C1)C1=NC2=CC(=CC=C2N1)C(N)=[NH2+]				NA	Drug
drugbank.DB02296	1	1	95	16600	0.005722891566265043	DrugBank		123-51-3				Isoamyl alcohol	drugbank.DB02296, drugbank.EXPT01910	Alcohols, Fatty Alcohols, Lipids	Drug	experimental				InChI=1S/C5H12O/c1-5(2)3-4-6/h5-6H,3-4H2,1-2H3		3-methylbutan-1-ol		C5H12O	DrugBank	drugbank.DB02296	false			drugbank.DB02296	CC(C)CCO			2-methyl-4-butanol, 3-methyl-1-butanol, 3-Methylbutanol, Isoamylol, Isobutylcarbinol, Isopentanol, Isopentyl alcohol	NA	Drug
drugbank.DB02354	1	1	95	16600	0.005722891566265043	DrugBank						4-{[1-Methyl-5-(2-Methyl-Benzoimidazol-1-Ylmethyl)-1h-Benzoimidazol-2-Ylmethyl]-Amino}-Benzamidine	drugbank.DB02354, drugbank.EXPT02739		Drug	experimental				InChI=1S/C25H25N7/c1-16-29-20-5-3-4-6-23(20)32(16)15-17-7-12-22-21(13-17)30-24(31(22)2)14-28-19-10-8-18(9-11-19)25(26)27/h3-13,28H,14-15H2,1-2H3,(H3,26,27)		4-[({1-methyl-5-[(2-methyl-1H-1,3-benzodiazol-1-yl)methyl]-1H-1,3-benzodiazol-2-yl}methyl)amino]benzene-1-carboximidamide		C25H25N7	DrugBank	drugbank.DB02354	false			drugbank.DB02354	CN1C(CNC2=CC=C(C=C2)C(N)=N)=NC2=C1C=CC(CN1C(C)=NC3=C1C=CC=C3)=C2				NA	Drug
drugbank.DB02366	1	1	95	16600	0.005722891566265043	DrugBank						CRA_10762	drugbank.DB02366, drugbank.EXPT00299		Drug	experimental				InChI=1S/C20H15ClN4O/c21-15-10-17-16(9-14(15)19(22)23)24-20(25-17)13-8-4-7-12(18(13)26)11-5-2-1-3-6-11/h1-10,26H,(H3,22,23)(H,24,25)		6-chloro-2-(2-hydroxy-3-phenylphenyl)-1H-1,3-benzodiazole-5-carboximidamide		C20H15ClN4O	DrugBank	drugbank.DB02366	false			drugbank.DB02366	NC(=N)C1=CC2=C(NC(=N2)C2=CC=CC(C3=CC=CC=C3)=C2O)C=C1Cl				NA	Drug
drugbank.DB02396	1	1	95	16600	0.005722891566265043	DrugBank		624-78-2				Methylethylamine	drugbank.DB02396, drugbank.EXPT01370		Drug	experimental				InChI=1S/C3H9N/c1-3-4-2/h4H,3H2,1-2H3		ethyl(methyl)amine		C3H9N	DrugBank	drugbank.DB02396	false			drugbank.DB02396	CCNC				NA	Drug
drugbank.DB02435	1	1	95	16600	0.005722891566265043	DrugBank		3218-02-8				Aminomethylcyclohexane	drugbank.DB02435, drugbank.EXPT00505		Drug	experimental				InChI=1S/C7H15N/c8-6-7-4-2-1-3-5-7/h7H,1-6,8H2/p+1		cyclohexylmethanaminium		C7H16N	DrugBank	drugbank.DB02435	false			drugbank.DB02435	[NH3+]CC1CCCCC1				NA	Drug
drugbank.DB02463	1	1	95	16600	0.005722891566265043	DrugBank						2-(2-Hydroxy-Phenyl)-1h-Indole-5-Carboxamidine	drugbank.DB02463, drugbank.EXPT00018		Drug	experimental				InChI=1S/C15H13N3O/c16-15(17)9-5-6-12-10(7-9)8-13(18-12)11-3-1-2-4-14(11)19/h1-8,18-19H,(H3,16,17)/p+1		{amino[2-(2-hydroxyphenyl)-1H-indol-5-yl]methylidene}azanium		C15H14N3O	DrugBank	drugbank.DB02463	false			drugbank.DB02463	NC(=[NH2+])C1=CC2=C(NC(=C2)C2=CC=CC=C2O)C=C1				NA	Drug
drugbank.DB02464	1	1	95	16600	0.005722891566265043	DrugBank		100-46-9				Benzylamine	drugbank.DB02464, drugbank.EXPT00400	Amines, Benzene Derivatives, Benzyl Compounds	Drug	experimental				InChI=1S/C7H9N/c8-6-7-4-2-1-3-5-7/h1-5H,6,8H2		phenylmethanamine		C7H9N	DrugBank	drugbank.DB02464	false			drugbank.DB02464	NCC1=CC=CC=C1				NA	Drug
drugbank.DB02513	1	1	95	16600	0.005722891566265043	DrugBank		89-83-8			A phenol obtained from thyme oil or other volatile oils. It is used as a stabilizer in pharmaceutic preparations. It has been used for its antiseptic, antibacterial, and antifungal actions, and was formerly used as a vermifuge. (Dorland, 28th ed)	Thymol	drugbank.DB02513, drugbank.EXPT01913	Anti-Infective Agents, Anti-Infective Agents, Local, Antifungal Agents, Benzene Derivatives, Monoterpenes, Terpenes	Drug	approved				InChI=1S/C10H14O/c1-7(2)9-5-4-8(3)6-10(9)11/h4-7,11H,1-3H3		5-methyl-2-(propan-2-yl)phenol		C10H14O	DrugBank	drugbank.DB02513	false			drugbank.DB02513	CC(C)C1=CC=C(C)C=C1O			2-isopropyl-5-methylphenol, 5-Methyl-2-(1-Methylethyl)Phenol, IPMP	NA	Drug
drugbank.DB02528	1	1	95	16600	0.005722891566265043	DrugBank						Tetrazolyl Histidine	drugbank.DB02528, drugbank.EXPT02402		Drug	experimental				InChI=1S/C7H9N7O/c8-5(3-15)1-6-2-14(4-9-6)7-10-12-13-11-7/h2-5H,1,8H2,(H,10,11,12,13)/t5-/m0/s1		(2S)-2-amino-3-[1-(2H-1,2,3,4-tetrazol-5-yl)-1H-imidazol-4-yl]propanal		C7H9N7O	DrugBank	drugbank.DB02528	false			drugbank.DB02528	[H][C@](N)(CC1=CN(C=N1)C1=NNN=N1)C=O				NA	Drug
drugbank.DB02545	1	1	95	16600	0.005722891566265043	DrugBank		574013-66-4				Fexaramine	drugbank.DB02545, drugbank.EXPT01424		Drug	experimental				InChI=1S/C32H36N2O3/c1-33(2)29-19-17-27(18-20-29)26-15-12-25(13-16-26)23-34(32(36)28-9-5-4-6-10-28)30-11-7-8-24(22-30)14-21-31(35)37-3/h7-8,11-22,28H,4-6,9-10,23H2,1-3H3/b21-14+		methyl (2E)-3-{3-[N-({4-[4-(dimethylamino)phenyl]phenyl}methyl)cyclohexaneamido]phenyl}prop-2-enoate		C32H36N2O3	DrugBank	drugbank.DB02545	false			drugbank.DB02545	COC(=O)\C=C\C1=CC(=CC=C1)N(CC1=CC=C(C=C1)C1=CC=C(C=C1)N(C)C)C(=O)C1CCCCC1				NA	Drug
drugbank.DB02646	1	1	95	16600	0.005722891566265043	DrugBank		925-91-7				Nitrosoethane	drugbank.DB02646, drugbank.EXPT02372		Drug	experimental				InChI=1S/C2H5NO/c1-2-3-4/h2H2,1H3		nitrosoethane		C2H5NO	DrugBank	drugbank.DB02646	false			drugbank.DB02646	CCN=O				NA	Drug
drugbank.DB02665	1	1	95	16600	0.005722891566265043	DrugBank		1986-47-6			A propylamine formed from the cyclization of the side chain of amphetamine. This monoamine oxidase inhibitor is effective in the treatment of major depression, dysthymic disorder, and atypical depression. It also is useful in panic and phobic disorders. (From AMA Drug Evaluations Annual, 1994, p311)	(1R,2S)-2-Phenylcyclopropanaminium	drugbank.DB02665, drugbank.EXPT03088		Drug	experimental				InChI=1S/C9H11N/c10-9-6-8(9)7-4-2-1-3-5-7/h1-5,8-9H,6,10H2/p+1/t8-,9+/m0/s1		(1R,2S)-2-phenylcyclopropan-1-aminium		C9H12N	DrugBank	drugbank.DB02665	false			drugbank.DB02665	[NH3+][C@@H]1C[C@H]1C1=CC=CC=C1			(1R,2S)-tranylcypromine(1+)	NA	Drug
drugbank.DB02671	1	1	95	16600	0.005722891566265043	DrugBank		616-47-7				1-Methylimidazole	drugbank.DB02671, drugbank.EXPT00077		Drug	experimental				InChI=1S/C4H6N2/c1-6-3-2-5-4-6/h2-4H,1H3/p+1		1-methyl-1H-imidazol-3-ium		C4H7N2	DrugBank	drugbank.DB02671	false			drugbank.DB02671	CN1C=C[NH+]=C1				NA	Drug
drugbank.DB02744	1	1	95	16600	0.005722891566265043	DrugBank						RPR131247	drugbank.DB02744, drugbank.EXPT02653		Drug	experimental				InChI=1S/C19H19N5O4S2/c20-18(21)11-3-4-15(25)12(8-11)10-24-7-5-13(19(24)26)23-30(27,28)17-9-14-16(29-17)2-1-6-22-14/h1-4,6,8-9,13,23,25H,5,7,10H2,(H3,20,21)/t13-/m0/s1		4-hydroxy-3-{[(3S)-2-oxo-3-{thieno[3,2-b]pyridine-2-sulfonamido}pyrrolidin-1-yl]methyl}benzene-1-carboximidamide		C19H19N5O4S2	DrugBank	drugbank.DB02744	false			drugbank.DB02744	NC(=N)C1=CC=C(O)C(CN2CC[C@H](NS(=O)(=O)C3=CC4=C(S3)C=CC=N4)C2=O)=C1				NA	Drug
drugbank.DB02803	1	1	95	16600	0.005722891566265043	DrugBank						3-Phenyl-1,2-Propandiol	drugbank.DB02803, drugbank.EXPT02644		Drug	experimental				InChI=1S/C9H12O2/c10-7-9(11)6-8-4-2-1-3-5-8/h1-5,9-11H,6-7H2/t9-/m0/s1		(2S)-3-phenylpropane-1,2-diol		C9H12O2	DrugBank	drugbank.DB02803	false			drugbank.DB02803	OC[C@@H](O)CC1=CC=CC=C1				NA	Drug
drugbank.DB02812	1	1	95	16600	0.005722891566265043	DrugBank						RWJ-56423	drugbank.DB02812, drugbank.EXPT00391		Drug	experimental				InChI=1S/C20H26N6O4S/c1-11(27)26-10-12(28)9-15(26)18(30)24-14(6-4-8-23-20(21)22)17(29)19-25-13-5-2-3-7-16(13)31-19/h2-3,5,7,12,14-15,28H,4,6,8-10H2,1H3,(H,24,30)(H4,21,22,23)/t12-,14+,15+/m1/s1		(2S,4R)-1-acetyl-N-[(2S)-1-(1,3-benzothiazol-2-yl)-5-[(diaminomethylidene)amino]-1-oxopentan-2-yl]-4-hydroxypyrrolidine-2-carboxamide		C20H26N6O4S	DrugBank	drugbank.DB02812	false			drugbank.DB02812	[H]N([H])C(=NCCC[C@H](N([H])C(=O)[C@@H]1C[C@@H](O)CN1C(C)=O)C(=O)C1=NC2=CC=CC=C2S1)N([H])[H]			(2S,4R)-1-acetyl-N-[(2S)-1-(1,3-benzothiazol-2-yl)-5-(diaminomethylideneamino)-1-oxopentan-2-yl]-4-hydroxypyrrolidine-2-carboxamide	NA	Drug
drugbank.DB02875	1	1	95	16600	0.005722891566265043	DrugBank						CRA_1802	drugbank.DB02875, drugbank.EXPT00318		Drug	experimental				InChI=1S/C14H11FN4O/c15-8-2-4-12(20)9(6-8)14-18-10-3-1-7(13(16)17)5-11(10)19-14/h1-6,20H,(H3,16,17)(H,18,19)		2-{5-[amino(iminiumyl)methyl]-1H-1,3-benzodiazol-2-yl}-4-fluorobenzen-1-olate		C14H11FN4O	DrugBank	drugbank.DB02875	false			drugbank.DB02875	NC(=[NH2+])C1=CC=C2NC(=NC2=C1)C1=CC(F)=CC=C1[O-]				NA	Drug
drugbank.DB02989	1	1	95	16600	0.005722891566265043	DrugBank						CRA_10972	drugbank.DB02989, drugbank.EXPT00346		Drug	experimental				InChI=1S/C18H19ClN4O2/c1-9(2)8-25-15-5-3-4-10(16(15)24)18-22-13-6-11(17(20)21)12(19)7-14(13)23-18/h3-7,9,24H,8H2,1-2H3,(H3,20,21)(H,22,23)		6-chloro-2-[2-hydroxy-3-(2-methylpropoxy)phenyl]-1H-1,3-benzodiazole-5-carboximidamide		C18H19ClN4O2	DrugBank	drugbank.DB02989	false			drugbank.DB02989	CC(C)COC1=CC=CC(C2=NC3=C(N2)C=C(Cl)C(=C3)C(N)=N)=C1O				NA	Drug
drugbank.DB03016	1	1	95	16600	0.005722891566265043	DrugBank						CRA_1801	drugbank.DB03016, drugbank.EXPT00317		Drug	experimental				InChI=1S/C13H11N5O/c14-12(15)7-3-4-8-9(6-7)18-13(17-8)11-10(19)2-1-5-16-11/h1-6,19H,(H3,14,15)(H,17,18)		2-(3-hydroxypyridin-2-yl)-1H-1,3-benzodiazole-6-carboximidamide		C13H11N5O	DrugBank	drugbank.DB03016	false			drugbank.DB03016	NC(=N)C1=CC2=C(C=C1)N=C(N2)C1=C(O)C=CC=N1				NA	Drug
drugbank.DB03024	1	1	95	16600	0.005722891566265043	DrugBank						2-Methyl-3-(2-Aminothiazolo)Propanal	drugbank.DB03024, drugbank.EXPT01750		Drug	experimental				InChI=1S/C7H10N2OS/c1-5(3-10)2-6-4-11-7(8)9-6/h3-5H,2H2,1H3,(H2,8,9)/t5-/m0/s1		(2S)-3-(2-amino-1,3-thiazol-4-yl)-2-methylpropanal		C7H10N2OS	DrugBank	drugbank.DB03024	false			drugbank.DB03024	[H][C@](C)(CC1=CSC(N)=N1)C=O				NA	Drug
drugbank.DB03081	1	1	95	16600	0.005722891566265043	DrugBank		146663-95-8				[N-[N-(4-Methoxy-2,3,6-trimethylphenylsulfonyl)-L-aspartyl]-D-(4-amidino-phenylalanyl)]-piperidine	drugbank.DB03081, drugbank.EXPT00864		Drug	experimental				InChI=1S/C29H39N5O7S/c1-17-14-24(41-4)18(2)19(3)26(17)42(39,40)33-22(16-25(35)36)28(37)32-23(29(38)34-12-6-5-7-13-34)15-20-8-10-21(11-9-20)27(30)31/h8-11,14,22-23,33H,5-7,12-13,15-16H2,1-4H3,(H3,30,31)(H,32,37)(H,35,36)/t22-,23+/m0/s1		(3S)-3-{[(2R)-3-(4-carbamimidoylphenyl)-1-oxo-1-(piperidin-1-yl)propan-2-yl]carbamoyl}-3-(4-methoxy-2,3,6-trimethylbenzenesulfonamido)propanoic acid		C29H39N5O7S	DrugBank	drugbank.DB03081	false			drugbank.DB03081	COC1=C(C)C(C)=C(C(C)=C1)S(=O)(=O)N[C@@H](CC(O)=O)C(=O)N[C@H](CC1=CC=C(C=C1)C(N)=N)C(=O)N1CCCCC1				NA	Drug
drugbank.DB03173	1	1	95	16600	0.005722891566265043	DrugBank						CRA_10433	drugbank.DB03173, drugbank.EXPT01012		Drug	experimental				InChI=1S/C20H21N3O2/c21-20(22)12-8-9-16-13(10-12)11-17(23-16)15-6-3-7-18(19(15)24)25-14-4-1-2-5-14/h3,6-11,14,23-24H,1-2,4-5H2,(H3,21,22)		2-{5-[amino(iminiumyl)methyl]-1H-indol-2-yl}-6-(cyclopentyloxy)benzen-1-olate		C20H21N3O2	DrugBank	drugbank.DB03173	false			drugbank.DB03173	NC(=[NH2+])C1=CC=C2NC(=CC2=C1)C1=CC=CC(OC2CCCC2)=C1[O-]				NA	Drug
drugbank.DB03213	1	1	95	16600	0.005722891566265043	DrugBank						Bis(5-Amidino-2-Benzimidazolyl)Methane Ketone	drugbank.DB03213, drugbank.EXPT00623		Drug	experimental				InChI=1S/C17H14N8O/c18-14(19)7-1-3-9-11(5-7)24-16(22-9)13(26)17-23-10-4-2-8(15(20)21)6-12(10)25-17/h1-6H,(H3,18,19)(H3,20,21)(H,22,24)(H,23,25)/p+2		{azaniumyl[2-(6-carbamimidoyl-1H-1,3-benzodiazole-2-carbonyl)-1H-1,3-benzodiazol-5-yl]methylidene}azanium		C17H16N8O	DrugBank	drugbank.DB03213	false			drugbank.DB03213	NC(=N)C1=CC2=C(C=C1)N=C(N2)C(=O)C1=NC2=C(N1)C=CC(=C2)C([NH3+])=[NH2+]				NA	Drug
drugbank.DB03243	1	1	95	16600	0.005722891566265043	DrugBank						4-Fluorobenzylamine	drugbank.DB03243, drugbank.EXPT01394	Acids, Carbocyclic, Amides, Benzene Derivatives, Benzoates, Fluorine Radioisotopes, Radioimmunodetection	Drug	experimental				InChI=1S/C7H8FN/c8-7-3-1-6(5-9)2-4-7/h1-4H,5,9H2/p+1		(4-fluorophenyl)methanaminium		C7H9FN	DrugBank	drugbank.DB03243	false			drugbank.DB03243	[NH3+]CC1=CC=C(F)C=C1				NA	Drug
drugbank.DB03251	1	1	95	16600	0.005722891566265043	DrugBank						RWJ-51084	drugbank.DB03251, drugbank.EXPT02826	Amino Acids, Amino Acids, Basic, Amino Acids, Diamino, Amino Acids, Essential, Amino Acids, Peptides, and Proteins, Heterocyclic Compounds, Fused-Ring, Sulfur Compounds, Thiazoles	Drug	experimental				InChI=1S/C19H25N5O2S/c20-19(21)22-11-5-9-14(23-17(26)12-6-1-2-7-12)16(25)18-24-13-8-3-4-10-15(13)27-18/h3-4,8,10,12,14H,1-2,5-7,9,11H2,(H,23,26)(H4,20,21,22)/t14-/m0/s1		N-[(2S)-1-(1,3-benzothiazol-2-yl)-5-[(diaminomethylidene)amino]-1-oxopentan-2-yl]cyclopentanecarboxamide		C19H25N5O2S	DrugBank	drugbank.DB03251	false			drugbank.DB03251	[H]N([H])C(=NCCC[C@H](N([H])C(=O)C1CCCC1)C(=O)C1=NC2=CC=CC=C2S1)N([H])[H]				NA	Drug
drugbank.DB03337	1	1	95	16600	0.005722891566265043	DrugBank						1-(2-Amidinophenyl)-3-(Phenoxyphenyl)Urea	drugbank.DB03337, drugbank.EXPT01636		Drug	experimental				InChI=1S/C20H18N4O2/c21-19(22)14-6-8-15(9-7-14)23-20(25)24-16-10-12-18(13-11-16)26-17-4-2-1-3-5-17/h1-13H,(H3,21,22)(H2,23,24,25)		3-(4-carbamimidoylphenyl)-1-(4-phenoxyphenyl)urea		C20H18N4O2	DrugBank	drugbank.DB03337	false			drugbank.DB03337	NC(=N)C1=CC=C(NC(=O)NC2=CC=C(OC3=CC=CC=C3)C=C2)C=C1				NA	Drug
drugbank.DB03373	1	1	95	16600	0.005722891566265043	DrugBank						ZK-806711	drugbank.DB03373, drugbank.EXPT00295		Drug	experimental				InChI=1S/C27H30N6O/c1-17(28)32-11-9-23(10-12-32)34-24-7-8-25-26(15-24)33(18(2)31-25)16-19-3-4-20-5-6-21(27(29)30)14-22(20)13-19/h3-8,13-15,23,28H,9-12,16H2,1-2H3,(H3,29,30)/p+1/b28-17-		{amino[7-({6-[(1-ethanimidoylpiperidin-4-yl)oxy]-2-methyl-1H-1,3-benzodiazol-1-yl}methyl)naphthalen-2-yl]methylidene}azanium		C27H31N6O	DrugBank	drugbank.DB03373	false			drugbank.DB03373	[H]N=C(C)N1CCC(CC1)OC1=CC2=C(C=C1)N=C(C)N2CC1=CC2=C(C=C1)C=CC(=C2)C(N)=[NH2+]				NA	Drug
drugbank.DB03395	1	1	95	16600	0.005722891566265043	DrugBank		113082-98-7				Enalkiren	drugbank.DB03395, drugbank.EXPT03298	Agents Acting on the Renin-Angiotensin System, Amino Acids, Peptides, and Proteins, Enzyme Inhibitors, Oligopeptides, Peptides, Protease Inhibitors, Renin-Inhibitors	Drug	experimental				InChI=1S/C35H56N6O6/c1-22(2)15-30(42)32(44)27(16-23-9-7-6-8-10-23)40-34(46)29(18-25-20-37-21-38-25)41-33(45)28(39-31(43)19-35(3,4)36)17-24-11-13-26(47-5)14-12-24/h11-14,20-23,27-30,32,42,44H,6-10,15-19,36H2,1-5H3,(H,37,38)(H,39,43)(H,40,46)(H,41,45)/t27-,28-,29-,30-,32+/m0/s1		3-amino-N-[(1S)-1-{[(1S)-1-{[(2S,3R,4S)-1-cyclohexyl-3,4-dihydroxy-6-methylheptan-2-yl]carbamoyl}-2-(1H-imidazol-5-yl)ethyl]carbamoyl}-2-(4-methoxyphenyl)ethyl]-3-methylbutanamide		C35H56N6O6	DrugBank	drugbank.DB03395	false			drugbank.DB03395	COC1=CC=C(C[C@H](NC(=O)CC(C)(C)N)C(=O)N[C@@H](CC2=CN=CN2)C(=O)N[C@@H](CC2CCCCC2)[C@@H](O)[C@@H](O)CC(C)C)C=C1			Enalkiren, Enalkirene, Enalkirenum, Enalquireno	NA	Drug
drugbank.DB03399	1	1	95	16600	0.005722891566265043	DrugBank						Ethyl Isocyanide	drugbank.DB03399, drugbank.EXPT01344		Drug	experimental				InChI=1S/C3H6N/c1-3-4-2/h2H,3H2,1H3/q+1		ethyl(methylidyne)azanium		C3H6N	DrugBank	drugbank.DB03399	false			drugbank.DB03399	CC[N+]#C				NA	Drug
drugbank.DB03417	1	1	95	16600	0.005722891566265043	DrugBank						(2S,3R)-2-[[4-(Tert-butylcarbamoyl)piperazine-1-carbonyl]amino]-6-(diaminomethylideneamino)-3-formylhexanoic acid	drugbank.DB03417, drugbank.EXPT00047		Drug	experimental				InChI=1S/C18H33N7O5/c1-18(2,3)23-17(30)25-9-7-24(8-10-25)16(29)22-13(14(27)28)12(11-26)5-4-6-21-15(19)20/h11-13H,4-10H2,1-3H3,(H,22,29)(H,23,30)(H,27,28)(H4,19,20,21)/t12-,13-/m0/s1		(2S,3R)-2-{[4-(tert-butylcarbamoyl)piperazine-1-carbonyl]amino}-6-[(diaminomethylidene)amino]-3-formylhexanoic acid		C18H33N7O5	DrugBank	drugbank.DB03417	false			drugbank.DB03417	[H]N([H])C(=NCCC[C@@H](C=O)[C@H](N([H])C(=O)N1CCN(CC1)C(=O)N([H])C(C)(C)C)C(O)=O)N([H])[H]				NA	Drug
drugbank.DB03443	1	1	95	16600	0.005722891566265043	DrugBank						bis(5-amidino-benzimidazolyl)methanone zinc	drugbank.DB03443, drugbank.EXPT00740		Drug	experimental				InChI=1S/C17H18N8O.Zn/c18-14(19)7-1-3-9-11(5-7)24-16(22-9)13(26)17-23-10-4-2-8(15(20)21)6-12(10)25-17;/h1-6,14-15H,18-21H2,(H,22,24)(H,23,25);/q;+2		7,17-bis(diaminomethyl)-12-oxo-1λ⁵,3λ⁵,10,14-tetraaza-2-zincapentacyclo[11.7.0.0³,¹¹.0⁴,⁹.0¹⁵,²⁰]icosa-1(13),3(11),4(9),5,7,15(20),16,18-octaene-1,3-bis(ylium)		C17H18N8OZn	DrugBank	drugbank.DB03443	false			drugbank.DB03443	NC(N)C1=CC2=C(C=C1)[N+]1=C(N2)C(=O)C2=[N+]([Zn]1)C1=C(N2)C=C(C=C1)C(N)N				NA	Drug
drugbank.DB03555	1	1	95	16600	0.005722891566265043	DrugBank						CRA_11092	drugbank.DB03555, drugbank.EXPT01016		Drug	experimental				InChI=1S/C21H23FN4O2/c1-11-5-2-3-7-17(11)28-18-8-4-6-12(19(18)27)21-25-15-9-13(20(23)24)14(22)10-16(15)26-21/h4,6,8-11,17,27H,2-3,5,7H2,1H3,(H3,23,24)(H,25,26)/t11-,17-/m0/s1		6-fluoro-2-(2-hydroxy-3-{[(1S,2S)-2-methylcyclohexyl]oxy}phenyl)-1H-1,3-benzodiazole-5-carboximidamide		C21H23FN4O2	DrugBank	drugbank.DB03555	false			drugbank.DB03555	[H][C@]1(C)CCCC[C@]1([H])OC1=CC=CC(C2=NC3=C(N2)C=C(F)C(=C3)C(N)=N)=C1O				NA	Drug
drugbank.DB03595	1	1	95	16600	0.005722891566265043	DrugBank						CRA_9785	drugbank.DB03595, drugbank.EXPT00302		Drug	experimental				InChI=1S/C15H11F3N4O2/c16-15(17,18)24-8-2-4-12(23)9(6-8)14-21-10-3-1-7(13(19)20)5-11(10)22-14/h1-6,23H,(H3,19,20)(H,21,22)		2-{5-[amino(iminiumyl)methyl]-1H-1,3-benzodiazol-2-yl}-4-(trifluoromethoxy)benzen-1-olate		C15H11F3N4O2	DrugBank	drugbank.DB03595	false			drugbank.DB03595	NC(=[NH2+])C1=CC=C2NC(=NC2=C1)C1=CC(OC(F)(F)F)=CC=C1[O-]				NA	Drug
drugbank.DB03736	1	1	95	16600	0.005722891566265043	DrugBank						2-Cyclopropylmethylenepropanal	drugbank.DB03736, drugbank.EXPT01002		Drug	experimental				InChI=1S/C7H12O/c1-6(5-8)4-7-2-3-7/h5-7H,2-4H2,1H3/t6-/m0/s1		(2S)-3-cyclopropyl-2-methylpropanal		C7H12O	DrugBank	drugbank.DB03736	false			drugbank.DB03736	[H][C@](C)(CC1CC1)C=O				NA	Drug
drugbank.DB03772	1	1	95	16600	0.005722891566265043	DrugBank						2-Hexyloxy-6-Hydroxymethyl-Tetrahydro-Pyran-3,5-Diol	drugbank.DB03772, drugbank.EXPT01217		Drug	experimental				InChI=1S/C12H24O5/c1-2-3-4-5-6-16-12-10(15)7-9(14)11(8-13)17-12/h9-15H,2-8H2,1H3/t9-,10-,11-,12-/m1/s1		(2R,3R,5R,6R)-2-(hexyloxy)-6-(hydroxymethyl)oxane-3,5-diol		C12H24O5	DrugBank	drugbank.DB03772	false			drugbank.DB03772	[H][C@@]1(O)C[C@@]([H])(O)[C@]([H])(OCCCCCC)O[C@]1([H])CO				NA	Drug
drugbank.DB03944	1	1	95	16600	0.005722891566265043	DrugBank						5-[1-(3,4-Dimethoxy-Benzoyl)-1,2,3,4-Tetrahydro-Quinolin-6-Yl]-6-Methyl-3,6-Dihydro-[1,3,4]Thiadiazin-2-One	drugbank.DB03944, drugbank.EXPT01339		Drug	experimental				InChI=1S/C22H23N3O4S/c1-13-20(23-24-22(27)30-13)15-6-8-17-14(11-15)5-4-10-25(17)21(26)16-7-9-18(28-2)19(12-16)29-3/h6-9,11-13H,4-5,10H2,1-3H3,(H,24,27)/t13-/m1/s1		(6R)-5-[1-(3,4-dimethoxybenzoyl)-1,2,3,4-tetrahydroquinolin-6-yl]-6-methyl-3,6-dihydro-2H-1,3,4-thiadiazin-2-one		C22H23N3O4S	DrugBank	drugbank.DB03944	false			drugbank.DB03944	[H][C@]1(C)SC(=O)NN=C1C1=CC2=C(C=C1)N(CCC2)C(=O)C1=CC(OC)=C(OC)C=C1				NA	Drug
drugbank.DB03968	1	1	95	16600	0.005722891566265043	DrugBank						1-Methyl-2-Oxy-5,5-Dimethyl Pyrrolidine	drugbank.DB03968, drugbank.EXPT01911		Drug	experimental				InChI=1S/C7H13NO/c1-7(2)5-4-6(9)8(7)3/h4-5H2,1-3H3		1,5,5-trimethylpyrrolidin-2-one		C7H13NO	DrugBank	drugbank.DB03968	false			drugbank.DB03968	CN1C(=O)CCC1(C)C				NA	Drug
drugbank.DB04008	1	1	95	16600	0.005722891566265043	DrugBank						Zinc;[amino-[2-[[5-[amino(azaniumylidene)methyl]benzimidazol-1-id-2-yl]methyl]benzimidazol-1-id-5-yl]methylidene]azanium	drugbank.DB04008, drugbank.EXPT00628		Drug	experimental				InChI=1S/C17H14N8.Zn/c18-16(19)8-1-3-10-12(5-8)24-14(22-10)7-15-23-11-4-2-9(17(20)21)6-13(11)25-15;/h1-6H,7H2,(H6-2,18,19,20,21,22,23,24,25);/q-2;+2/p+2		zinc(2+) 5-[amino(iminiumyl)methyl]-2-({5-[amino(iminiumyl)methyl]-1H-1,3-benzodiazol-1-id-2-yl}methyl)-1H-1,3-benzodiazol-1-ide		C17H16N8Zn	DrugBank	drugbank.DB04008	false			drugbank.DB04008	[Zn++].NC(=[NH2+])C1=CC2=C([N-]C(CC3=NC4=C([N-]3)C=CC(=C4)C(N)=[NH2+])=N2)C=C1			bis(5-amidino-benzimidazolyl)methane zinc	NA	Drug
drugbank.DB04050	1	1	95	16600	0.005722891566265043	DrugBank						N-Propyl Isocyanide	drugbank.DB04050, drugbank.EXPT02384		Drug	experimental				InChI=1S/C4H7N/c1-3-4-5-2/h3-4H2,1H3		1-isocyanopropane		C4H7N	DrugBank	drugbank.DB04050	false			drugbank.DB04050	CCC[N+]#[C-]				NA	Drug
drugbank.DB04107	1	1	95	16600	0.005722891566265043	DrugBank						[(1-{2[(4-Carbamimidoyl-Phenylamino)-Methyl]-1-Methyl-1h-Benzoimidazol-5-Yl}-Cyclopropyl)-Pyridin-2-Yl-Methyleneaminooxy]-Acetic Acid Ethyl Ester	drugbank.DB04107, drugbank.EXPT02999		Drug	experimental				InChI=1S/C29H31N7O3/c1-3-38-26(37)18-39-35-27(22-6-4-5-15-32-22)29(13-14-29)20-9-12-24-23(16-20)34-25(36(24)2)17-33-21-10-7-19(8-11-21)28(30)31/h4-12,15-16,33H,3,13-14,17-18H2,1-2H3,(H3,30,31)/b35-27-		ethyl 2-{[(E)-{[1-(2-{[(4-carbamimidoylphenyl)amino]methyl}-1-methyl-1H-1,3-benzodiazol-5-yl)cyclopropyl](pyridin-2-yl)methylidene}amino]oxy}acetate		C29H31N7O3	DrugBank	drugbank.DB04107	false			drugbank.DB04107	CCOC(=O)CO\N=C(\C1=CC=CC=N1)C1(CC1)C1=CC=C2N(C)C(CNC3=CC=C(C=C3)C(N)=N)=NC2=C1				NA	Drug
drugbank.DB04125	1	1	95	16600	0.005722891566265043	DrugBank						N-Alpha-(2-Naphthylsulfonyl)-N(3-Amidino-L-Phenylalaninyl)-4-Acetyl-Piperazine	drugbank.DB04125, drugbank.EXPT01411		Drug	experimental				InChI=1S/C26H29N5O4S/c1-18(32)30-11-13-31(14-12-30)26(33)24(16-19-5-4-8-22(15-19)25(27)28)29-36(34,35)23-10-9-20-6-2-3-7-21(20)17-23/h2-10,15,17,24,29H,11-14,16H2,1H3,(H3,27,28)/t24-/m0/s1		3-[(2S)-3-(4-acetylpiperazin-1-yl)-2-(naphthalene-2-sulfonamido)-3-oxopropyl]benzene-1-carboximidamide		C26H29N5O4S	DrugBank	drugbank.DB04125	false			drugbank.DB04125	CC(=O)N1CCN(CC1)C(=O)[C@H](CC1=CC=CC(=C1)C(N)=N)NS(=O)(=O)C1=CC=C2C=CC=CC2=C1				NA	Drug
drugbank.DB04215	1	1	95	16600	0.005722891566265043	DrugBank						CRA_9076	drugbank.DB04215, drugbank.EXPT00340		Drug	experimental				InChI=1S/C16H14BrN3O/c1-8-4-11(15(21)12(17)5-8)14-7-10-6-9(16(18)19)2-3-13(10)20-14/h2-7,20-21H,1H3,(H3,18,19)		2-{5-[amino(iminiumyl)methyl]-1H-indol-2-yl}-6-bromo-4-methylbenzen-1-olate		C16H14BrN3O	DrugBank	drugbank.DB04215	false			drugbank.DB04215	CC1=CC(Br)=C([O-])C(=C1)C1=CC2=CC(=CC=C2N1)C(N)=[NH2+]				NA	Drug
drugbank.DB04238	1	1	95	16600	0.005722891566265043	DrugBank						N-Alpha-(2-Naphthylsulfonyl)-N-(3-Amidino-L-Phenylalaninyl)-D-Pipecolinic Acid	drugbank.DB04238, drugbank.EXPT01409		Drug	experimental				InChI=1S/C26H28N4O5S/c27-24(28)20-9-5-6-17(14-20)15-22(25(31)30-13-4-3-10-23(30)26(32)33)29-36(34,35)21-12-11-18-7-1-2-8-19(18)16-21/h1-2,5-9,11-12,14,16,22-23,29H,3-4,10,13,15H2,(H3,27,28)(H,32,33)/t22-,23+/m0/s1		(2R)-1-[(2S)-3-(3-carbamimidoylphenyl)-2-(naphthalene-2-sulfonamido)propanoyl]piperidine-2-carboxylic acid		C26H28N4O5S	DrugBank	drugbank.DB04238	false			drugbank.DB04238	[H][C@@](CC1=CC(=CC=C1)C(N)=N)(NS(=O)(=O)C1=CC2=CC=CC=C2C=C1)C(=O)N1CCCC[C@]1([H])C(O)=O				NA	Drug
drugbank.DB04246	1	1	95	16600	0.005722891566265043	DrugBank						CRA_23653	drugbank.DB04246, drugbank.EXPT00268		Drug	experimental				InChI=1S/C22H21N5O/c23-9-8-13-10-16(14-4-2-1-3-5-14)20(28)17(11-13)22-26-18-7-6-15(21(24)25)12-19(18)27-22/h1-7,10-12,28H,8-9,23H2,(H3,24,25)(H,26,27)/p+1		2-[3-(6-carbamimidoyl-1H-1,3-benzodiazol-2-yl)-4-hydroxy-5-phenylphenyl]ethan-1-aminium		C22H22N5O	DrugBank	drugbank.DB04246	false			drugbank.DB04246	NC(=N)C1=CC2=C(C=C1)N=C(N2)C1=CC(CC[NH3+])=CC(=C1O)C1=CC=CC=C1				NA	Drug
drugbank.DB04269	1	1	95	16600	0.005722891566265043	DrugBank		129033-04-1			Cyclotheonamide A is a cyclic peptide isolated from the marine sponge Theonella.	Cyclotheonamide A	drugbank.DB04269, drugbank.EXPT01047	Amino Acids, Peptides, and Proteins, Peptides, Thrombin, antagonists & inhibitors	Drug	experimental				InChI=1S/C36H45N9O8/c37-36(38)39-16-4-8-26-31(49)34(52)44-27(19-22-6-2-1-3-7-22)32(50)42-24(18-23-10-13-25(47)14-11-23)12-15-30(48)40-20-28(41-21-46)35(53)45-17-5-9-29(45)33(51)43-26/h1-3,6-7,10-15,21,24,26-29,47H,4-5,8-9,16-20H2,(H,40,48)(H,41,46)(H,42,50)(H,43,51)(H,44,52)(H4,37,38,39)/b15-12+/t24-,26+,27-,28+,29+/m1/s1		N-[(3S,7R,10S,16S,21aS)-7-benzyl-3-(3-carbamimidamidopropyl)-10-[(4-hydroxyphenyl)methyl]-1,4,5,8,13,17-hexaoxo-1H,2H,3H,4H,5H,6H,7H,8H,9H,10H,13H,14H,15H,16H,17H,19H,20H,21H,21aH-pyrrolo[2,1-j]1,4,8,11,15-pentaazacyclononadecan-16-yl]formamide		C36H45N9O8	DrugBank	drugbank.DB04269	false			drugbank.DB04269	[H][C@@]12CCCN1C(=O)[C@H](CNC(=O)\C=C\[C@H](CC1=CC=C(O)C=C1)NC(=O)[C@@H](CC1=CC=CC=C1)NC(=O)C(=O)[C@H](CCCNC(N)=N)NC2=O)NC=O				NA	Drug
drugbank.DB04301	1	1	95	16600	0.005722891566265043	DrugBank						Bis(5-Amidino-2-Benzimidazolyl)Methane Ketone Hydrate	drugbank.DB04301, drugbank.EXPT00621		Drug	experimental				InChI=1S/C17H16N8O2/c18-13(19)7-1-3-9-11(5-7)24-15(22-9)17(26,27)16-23-10-4-2-8(14(20)21)6-12(10)25-16/h1-6,26-27H,(H3,18,19)(H3,20,21)(H,22,24)(H,23,25)/p+2		[azaniumyl({2-[(6-carbamimidoyl-1H-1,3-benzodiazol-2-yl)dihydroxymethyl]-1H-1,3-benzodiazol-6-yl})methylidene]azanium		C17H18N8O2	DrugBank	drugbank.DB04301	false			drugbank.DB04301	NC(=N)C1=CC2=C(C=C1)N=C(N2)C(O)(O)C1=NC2=C(N1)C=C(C=C2)C([NH3+])=[NH2+]				NA	Drug
drugbank.DB04311	1	1	95	16600	0.005722891566265043	DrugBank						4-Phenylbutylamine	drugbank.DB04311, drugbank.EXPT02510	Alkanes, Amines, Butanes, Hydrocarbons, Acyclic	Drug	experimental				InChI=1S/C10H15N/c11-9-5-4-8-10-6-2-1-3-7-10/h1-3,6-7H,4-5,8-9,11H2		4-phenylbutan-1-amine		C10H15N	DrugBank	drugbank.DB04311	false			drugbank.DB04311	NCCCCC1=CC=CC=C1				NA	Drug
drugbank.DB04325	1	1	95	16600	0.005722891566265043	DrugBank		64-04-0				Phenethylamine	drugbank.DB04325, drugbank.EXPT02542	Amines, Central Nervous System Agents, Central Nervous System Depressants, Ethylamines, Psychotropic Drugs	Drug	experimental				InChI=1S/C8H11N/c9-7-6-8-4-2-1-3-5-8/h1-5H,6-7,9H2		2-phenylethan-1-amine		C8H11N	DrugBank	drugbank.DB04325	false			drugbank.DB04325	NCCC1=CC=CC=C1			2-phenylethylamine, benzeneethanamine, beta-Phenylethylamine, Phenylethylamine, β-aminoethylbenzene, β-phenethylamine	NA	Drug
drugbank.DB04336	1	1	95	16600	0.005722891566265043	DrugBank						1-(4-Amidinophenyl)-3-(4-Chlorophenyl)Urea	drugbank.DB04336, drugbank.EXPT01635	Acids, Carbocyclic, Amides, Benzene Derivatives, Benzoates	Drug	experimental				InChI=1S/C14H13ClN4O/c15-10-3-7-12(8-4-10)19-14(20)18-11-5-1-9(2-6-11)13(16)17/h1-8H,(H3,16,17)(H2,18,19,20)		3-(4-carbamimidoylphenyl)-1-(4-chlorophenyl)urea		C14H13ClN4O	DrugBank	drugbank.DB04336	false			drugbank.DB04336	NC(=N)C1=CC=C(NC(=O)NC2=CC=C(Cl)C=C2)C=C1				NA	Drug
drugbank.DB04337	1	1	95	16600	0.005722891566265043	DrugBank		593-75-9				Isocyanomethane	drugbank.DB04337, drugbank.EXPT02202		Drug	experimental				InChI=1S/C2H3N/c1-3-2/h1H3		isocyanomethane		C2H3N	DrugBank	drugbank.DB04337	false			drugbank.DB04337	C[N+]#[C-]			Methyl isocyanide, Methyl isonitrile, Methylisonitrile	NA	Drug
drugbank.DB04379	1	1	95	16600	0.005722891566265043	DrugBank						N-Methyl-N-(Methylbenzyl)Formamide	drugbank.DB04379, drugbank.EXPT02581	Cytochrome P-450 CYP2E1 Substrates, Cytochrome P-450 Substrates	Drug	experimental				InChI=1S/C10H13NO/c1-9(11(2)8-12)10-6-4-3-5-7-10/h3-9H,1-2H3/t9-/m0/s1		N-methyl-N-[(1S)-1-phenylethyl]formamide		C10H13NO	DrugBank	drugbank.DB04379	false			drugbank.DB04379	[H][C@@](C)(N(C)C=O)C1=CC=CC=C1				NA	Drug
drugbank.DB04387	1	1	95	16600	0.005722891566265043	DrugBank						1-Hydroxy-2-Amino-3-Cyclohexylpropane	drugbank.DB04387, drugbank.EXPT00905		Drug	experimental				InChI=1S/C9H19NO/c10-9(7-11)6-8-4-2-1-3-5-8/h8-9,11H,1-7,10H2/t9-/m0/s1		(2S)-2-amino-3-cyclohexylpropan-1-ol		C9H19NO	DrugBank	drugbank.DB04387	false			drugbank.DB04387	N[C@H](CO)CC1CCCCC1				NA	Drug
drugbank.DB04391	1	1	95	16600	0.005722891566265043	DrugBank						Aeruginosin 98-B	drugbank.DB04391, drugbank.EXPT00444	Amino Acids, Peptides, and Proteins, Peptides	Drug	experimental				InChI=1S/C29H46N6O9S/c1-3-17(2)25(34-27(39)24(37)14-18-6-9-20(36)10-7-18)28(40)35-22-16-21(44-45(41,42)43)11-8-19(22)15-23(35)26(38)32-12-4-5-13-33-29(30)31/h6-7,9-10,17,19,21-25,36-37H,3-5,8,11-16H2,1-2H3,(H,32,38)(H,34,39)(H4,30,31,33)(H,41,42,43)/t17-,19+,21-,22+,23+,24-,25-/m1/s1		[(2S,3aS,6R,7aS)-2-({4-[(diaminomethylidene)amino]butyl}carbamoyl)-1-[(2R,3R)-2-[(2R)-2-hydroxy-3-(4-hydroxyphenyl)propanamido]-3-methylpentanoyl]-octahydro-1H-indol-6-yl]oxidanesulfonic acid		C29H46N6O9S	DrugBank	drugbank.DB04391	false			drugbank.DB04391	[H]N([H])C(=NCCCCN([H])C(=O)[C@@H]1C[C@]2([H])CC[C@H](C[C@]2([H])N1C(=O)[C@H](N([H])C(=O)[C@H](O)CC1=CC=C(O)C=C1)[C@H](C)CC)OS(O)(=O)=O)N([H])[H]				NA	Drug
drugbank.DB04410	1	1	95	16600	0.005722891566265043	DrugBank		2038-57-5				3-Phenylpropylamine	drugbank.DB04410, drugbank.EXPT02655	Amines	Drug	experimental				InChI=1S/C9H13N/c10-8-4-7-9-5-2-1-3-6-9/h1-3,5-6H,4,7-8,10H2		3-phenylpropan-1-amine		C9H13N	DrugBank	drugbank.DB04410	false			drugbank.DB04410	NCCCC1=CC=CC=C1			3-phenyl-1-aminopropane, 3-phenyl-1-propylamine, 3-phenyl-N-propylamine, 3-phenylpropanamine, benzenepropanamine, gamma-phenyl-n-propylamine, gamma-phenylpropylamine, hydrocinnamylamine	NA	Drug
drugbank.DB04424	1	1	95	16600	0.005722891566265043	DrugBank						RPR128515	drugbank.DB04424, drugbank.EXPT02814		Drug	experimental				InChI=1S/C27H30N4O3/c1-17(24(27(33)34-2)15-18-5-3-8-23(13-18)25(29)30)31-26(32)21-11-9-20(10-12-21)22-7-4-6-19(14-22)16-28/h3-14,17,24H,15-16,28H2,1-2H3,(H3,29,30)(H,31,32)/t17-,24-/m1/s1		methyl (2R,3R)-3-({4-[3-(aminomethyl)phenyl]phenyl}formamido)-2-[(3-carbamimidoylphenyl)methyl]butanoate		C27H30N4O3	DrugBank	drugbank.DB04424	false			drugbank.DB04424	COC(=O)[C@H](CC1=CC=CC(=C1)C(N)=N)[C@@H](C)NC(=O)C1=CC=C(C=C1)C1=CC=CC(CN)=C1				NA	Drug
drugbank.DB04432	1	1	95	16600	0.005722891566265043	DrugBank						ZK-805623	drugbank.DB04432, drugbank.EXPT00266		Drug	experimental				InChI=1S/C20H17F2N5O2/c1-10-15(21)19(28-13-6-2-4-11(8-13)17(23)24)27-20(16(10)22)29-14-7-3-5-12(9-14)18(25)26/h2-9H,1H3,(H3,23,24)(H3,25,26)/p+1		2,6-bis(3-carbamimidoylphenoxy)-3,5-difluoro-4-methylpyridin-1-ium		C20H18F2N5O2	DrugBank	drugbank.DB04432	false			drugbank.DB04432	CC1=C(F)C(OC2=CC(=CC=C2)C(N)=N)=[NH+]C(OC2=CC=CC(=C2)C(N)=N)=C1F				NA	Drug
drugbank.DB04442	1	1	95	16600	0.005722891566265043	DrugBank						Imino[2-(2-oxo-1,2-dihydro-3-pyridinyl)-1H-benzimidazol-5-yl]methanaminium	drugbank.DB04442, drugbank.EXPT00015		Drug	experimental				InChI=1S/C13H11N5O/c14-11(15)7-3-4-9-10(6-7)18-12(17-9)8-2-1-5-16-13(8)19/h1-6H,(H3,14,15)(H,16,19)(H,17,18)/p+1		{amino[2-(2-oxo-1,2-dihydropyridin-3-yl)-1H-1,3-benzodiazol-5-yl]methylidene}azanium		C13H12N5O	DrugBank	drugbank.DB04442	false			drugbank.DB04442	NC(=[NH2+])C1=CC2=C(NC(=N2)C2=CC=CNC2=O)C=C1				NA	Drug
drugbank.DB04445	1	1	95	16600	0.005722891566265043	DrugBank		7774-29-0				Mercuric iodide	drugbank.DB04445, drugbank.EXPT01740, drugbank.DB11214	Anions, Antiseptics and Disinfectants, Dermatologicals, Electrolytes, Iodine Compounds, Ions, Mercurial Products	Drug	experimental				InChI=1S/Hg.2HI/h;2*1H/q+2;;/p-2		diiodomercury		HgI2	DrugBank	drugbank.DB04445	false			drugbank.DB04445	I[Hg]I			Hydrargyrum bijodatum, Mercuric iodide red, Mercuric iodide, red, Mercury Diiodide, Red mercuric iodide	NA	Drug
drugbank.DB04446	1	1	95	16600	0.005722891566265043	DrugBank						Benzo[B]Thiophene-2-Carboxamidine	drugbank.DB04446, drugbank.EXPT01365		Drug	experimental				InChI=1S/C9H8N2S/c10-9(11)8-5-6-3-1-2-4-7(6)12-8/h1-5H,(H3,10,11)/p+1		[amino(1-benzothiophen-2-yl)methylidene]azanium		C9H9N2S	DrugBank	drugbank.DB04446	false			drugbank.DB04446	NC(=[NH2+])C1=CC2=C(S1)C=CC=C2				NA	Drug
drugbank.DB04470	1	1	95	16600	0.005722891566265043	DrugBank						CRA_10656	drugbank.DB04470, drugbank.EXPT00271		Drug	experimental				InChI=1S/C18H20N4O2/c1-10(2)9-24-15-5-3-4-12(16(15)23)18-21-13-7-6-11(17(19)20)8-14(13)22-18/h3-8,10,23H,9H2,1-2H3,(H3,19,20)(H,21,22)		2-{5-[amino(iminiumyl)methyl]-1H-1,3-benzodiazol-2-yl}-6-(2-methylpropoxy)benzen-1-olate		C18H20N4O2	DrugBank	drugbank.DB04470	false			drugbank.DB04470	CC(C)COC1=CC=CC(C2=NC3=C(N2)C=CC(=C3)C(N)=[NH2+])=C1[O-]				NA	Drug
drugbank.DB04563	1	1	95	16600	0.005722891566265043	DrugBank						CRA_9678	drugbank.DB04563, drugbank.EXPT00276		Drug	experimental				InChI=1S/C17H14BrN3O3/c18-12-4-8(5-15(22)23)3-11(16(12)24)14-7-10-6-9(17(19)20)1-2-13(10)21-14/h1-4,6-7,21,24H,5H2,(H3,19,20)(H,22,23)/p-1		2-[3-bromo-5-(5-carbamimidoyl-1H-indol-2-yl)-4-hydroxyphenyl]acetate		C17H13BrN3O3	DrugBank	drugbank.DB04563	false			drugbank.DB04563	NC(=N)C1=CC2=C(NC(=C2)C2=C(O)C(Br)=CC(CC([O-])=O)=C2)C=C1				NA	Drug
drugbank.DB04654	1	1	95	16600	0.005722891566265043	DrugBank						4-PIPERIDIN-4-YLBUTANAL	drugbank.DB04654		Drug	experimental				InChI=1S/C9H17NO/c11-8-2-1-3-9-4-6-10-7-5-9/h8-10H,1-7H2		4-(piperidin-4-yl)butanal		C9H17NO	DrugBank	drugbank.DB04654	false			drugbank.DB04654	O=CCCCC1CCNCC1				NA	Drug
drugbank.DB04678	1	1	95	16600	0.005722891566265043	DrugBank						H TYPE II TRISACCHARIDE	drugbank.DB04678		Drug	experimental				InChI=1S/C20H35NO15/c1-5-10(25)13(28)15(30)19(32-5)36-17-14(29)11(26)7(3-22)34-20(17)35-16-8(4-23)33-18(31)9(12(16)27)21-6(2)24/h5,7-20,22-23,25-31H,3-4H2,1-2H3,(H,21,24)/t5-,7+,8+,9+,10+,11-,12+,13+,14-,15-,16+,17+,18+,19-,20-/m0/s1		N-[(2R,3R,4R,5S,6R)-5-{[(2S,3R,4S,5R,6R)-4,5-dihydroxy-6-(hydroxymethyl)-3-{[(2S,3S,4R,5S,6S)-3,4,5-trihydroxy-6-methyloxan-2-yl]oxy}oxan-2-yl]oxy}-2,4-dihydroxy-6-(hydroxymethyl)oxan-3-yl]acetamide		C20H35NO15	DrugBank	drugbank.DB04678	false			drugbank.DB04678	C[C@@H]1O[C@@H](O[C@@H]2[C@@H](O)[C@@H](O)[C@@H](CO)O[C@H]2O[C@H]2[C@H](O)[C@@H](NC(C)=O)[C@H](O)O[C@@H]2CO)[C@@H](O)[C@H](O)[C@@H]1O				NA	Drug
drugbank.DB04679	1	1	95	16600	0.005722891566265043	DrugBank						Human blood group H type 1 trisaccharide	drugbank.DB04679	Antigens, Antigens, Neoplasm, Biological Factors, Biomarkers, Biomarkers, Tumor, Epitopes	Drug	experimental				InChI=1S/C20H35NO15/c1-5-10(25)13(28)15(30)19(32-5)36-17-14(29)11(26)7(3-22)34-20(17)35-16-9(21-6(2)24)18(31)33-8(4-23)12(16)27/h5,7-20,22-23,25-31H,3-4H2,1-2H3,(H,21,24)/t5-,7+,8+,9+,10+,11-,12+,13+,14-,15-,16+,17+,18+,19-,20-/m0/s1		N-[(2R,3R,4R,5S,6R)-4-{[(2R,3R,4S,5R,6R)-4,5-dihydroxy-6-(hydroxymethyl)-3-{[(2S,3S,4R,5S,6S)-3,4,5-trihydroxy-6-methyloxan-2-yl]oxy}oxan-2-yl]oxy}-2,5-dihydroxy-6-(hydroxymethyl)oxan-3-yl]acetamide		C20H35NO15	DrugBank	drugbank.DB04679	false			drugbank.DB04679	C[C@@H]1O[C@@H](O[C@@H]2[C@@H](O)[C@@H](O)[C@@H](CO)O[C@H]2O[C@H]2[C@H](O)[C@@H](CO)O[C@@H](O)[C@@H]2NC(C)=O)[C@@H](O)[C@H](O)[C@@H]1O			alpha-L-Fucp-(1->2)-beta-D-Galp-(1->3)-beta-D-GlcpNAc, globo-H, H type I, H type I epitope, H type I trisaccharide, α-L-Fuc-(1→2)-β-D-Gal-(1→3)-β-D-GlcNAc, αLFuc(1-2)βDGal(1-3)βDGlcNAc	NA	Drug
drugbank.DB04680	1	1	95	16600	0.005722891566265043	DrugBank						GALACTOSE GREASE	drugbank.DB04680		Drug	experimental				InChI=1S/C16H30O8/c1-22-12(18)8-6-4-2-3-5-7-9-23-16-15(21)14(20)13(19)11(10-17)24-16/h11,13-17,19-21H,2-10H2,1H3/t11-,13+,14+,15-,16-/m1/s1		methyl 9-{[(2R,3R,4S,5R,6R)-3,4,5-trihydroxy-6-(hydroxymethyl)oxan-2-yl]oxy}nonanoate		C16H30O8	DrugBank	drugbank.DB04680	false			drugbank.DB04680	[H][C@]1(O)[C@@]([H])(O)[C@@]([H])(CO)O[C@@]([H])(OCCCCCCCCC(=O)OC)[C@]1([H])O				NA	Drug
drugbank.DB04681	1	1	95	16600	0.005722891566265043	DrugBank						BETA-METHYLLACTOSIDE	drugbank.DB04681		Drug	experimental				InChI=1S/C13H24O11/c1-21-12-10(20)8(18)11(5(3-15)23-12)24-13-9(19)7(17)6(16)4(2-14)22-13/h4-20H,2-3H2,1H3/t4-,5-,6+,7+,8-,9-,10-,11-,12-,13+/m1/s1		(2S,3R,4S,5R,6R)-2-{[(2R,3S,4R,5R,6R)-4,5-dihydroxy-2-(hydroxymethyl)-6-methoxyoxan-3-yl]oxy}-6-(hydroxymethyl)oxane-3,4,5-triol		C13H24O11	DrugBank	drugbank.DB04681	false			drugbank.DB04681	CO[C@@H]1O[C@H](CO)[C@@H](O[C@@H]2O[C@H](CO)[C@H](O)[C@H](O)[C@H]2O)[C@H](O)[C@H]1O				NA	Drug
drugbank.DB04683	1	1	95	16600	0.005722891566265043	DrugBank						(2R)-3-{[{[(2S)-2,3-DIHYDROXYPROPYL]OXY}(HYDROXY)PHOSPHORYL]OXY}-2-[(9E)-HEXADEC-9-ENOYLOXY]PROPYL (9E)-OCTADEC-9-ENOATE	drugbank.DB04683		Drug	experimental				InChI=1S/C40H75O10P/c1-3-5-7-9-11-13-15-17-18-20-21-23-25-27-29-31-39(43)47-35-38(36-49-51(45,46)48-34-37(42)33-41)50-40(44)32-30-28-26-24-22-19-16-14-12-10-8-6-4-2/h14,16-18,37-38,41-42H,3-13,15,19-36H2,1-2H3,(H,45,46)/b16-14-,18-17-/t37-,38-/m1/s1		[(2R)-2,3-dihydroxypropoxy][(2R)-2-[(9Z)-hexadec-9-enoyloxy]-3-[(9Z)-octadec-9-enoyloxy]propoxy]phosphinic acid		C40H75O10P	DrugBank	drugbank.DB04683	false			drugbank.DB04683	CCCCCCCC\C=C/CCCCCCCC(=O)OC[C@H](CO[P@](O)(=O)OC[C@H](O)CO)OC(=O)CCCCCCC\C=C/CCCCCC				NA	Drug
drugbank.DB04723	1	1	95	16600	0.005722891566265043	DrugBank						2-(3-GUANIDINOPHENYL)-3-MERCAPTOPROPANOIC ACID	drugbank.DB04723		Drug	experimental				InChI=1S/C10H13N3O2S/c11-10(12)13-7-3-1-2-6(4-7)8(5-16)9(14)15/h1-4,8,16H,5H2,(H,14,15)(H4,11,12,13)/t8-/m1/s1		(2R)-2-{3-[(diaminomethylidene)amino]phenyl}-3-sulfanylpropanoic acid		C10H13N3O2S	DrugBank	drugbank.DB04723	false			drugbank.DB04723	NC(N)=NC1=CC=CC(=C1)[C@@H](CS)C(O)=O				NA	Drug
drugbank.DB04752	1	1	95	16600	0.005722891566265043	DrugBank						Phosphatidyl ethanol	drugbank.DB04752		Drug	experimental				InChI=1S/C39H73O9P/c1-3-5-7-9-11-13-15-17-18-20-21-23-25-27-29-31-38(41)45-35-37(36-47-49(43,44)46-34-33-40)48-39(42)32-30-28-26-24-22-19-16-14-12-10-8-6-4-2/h14,16-18,37,40H,3-13,15,19-36H2,1-2H3,(H,43,44)/b16-14-,18-17-/t37-/m0/s1		[(2S)-2-[(9Z)-hexadec-9-enoyloxy]-3-[(9Z)-octadec-9-enoyloxy]propoxy](2-hydroxyethoxy)phosphinic acid		C39H73O9P	DrugBank	drugbank.DB04752	false			drugbank.DB04752	[H]\C(CCCCCC)=C(/[H])CCCCCCCC(=O)O[C@@]([H])(COC(=O)CCCCCCC\C([H])=C(\[H])CCCCCCCC)COP(O)(=O)OCCO			PEth	NA	Drug
drugbank.DB04790	1	1	95	16600	0.005722891566265043	DrugBank						2,5-bis-O-{3-[amino(imino)methyl]phenyl}-1,4:3,6-dianhydro-D-glucitol	drugbank.DB04790		Drug	experimental				InChI=1S/C20H22N4O4/c21-19(22)11-3-1-5-13(7-11)27-15-9-25-18-16(10-26-17(15)18)28-14-6-2-4-12(8-14)20(23)24/h1-8,15-18H,9-10H2,(H3,21,22)(H3,23,24)/t15-,16+,17-,18-/m1/s1		3-{[(3S,3aR,6R,6aR)-6-(3-carbamimidoylphenoxy)-hexahydrofuro[3,2-b]furan-3-yl]oxy}benzene-1-carboximidamide		C20H22N4O4	DrugBank	drugbank.DB04790	false			drugbank.DB04790	[H][C@]1(CO[C@]2([H])[C@]([H])(CO[C@]12[H])OC1=CC=CC(=C1)C(N)=N)OC1=CC(=CC=C1)C(N)=N			1,4:3,6-Dianhydro-2,5-bis-O-(3-carbamimidoylphenyl)-D-glucitol	NA	Drug
drugbank.DB04791	1	1	95	16600	0.005722891566265043	DrugBank						2-O-(4'-AMIDINOPHENYL)-5-O-(3''-AMIDINOPHENYL)-1,4:3,6-DIANHYDRO-D-SORBITOL	drugbank.DB04791		Drug	experimental				InChI=1S/C20H22N4O4/c21-19(22)11-4-6-13(7-5-11)27-15-9-25-18-16(10-26-17(15)18)28-14-3-1-2-12(8-14)20(23)24/h1-8,15-18H,9-10H2,(H3,21,22)(H3,23,24)/t15-,16+,17+,18+/m0/s1		3-{[(3R,3aR,6S,6aR)-6-(4-carbamimidoylphenoxy)-hexahydrofuro[3,2-b]furan-3-yl]oxy}benzene-1-carboximidamide		C20H22N4O4	DrugBank	drugbank.DB04791	false			drugbank.DB04791	[H][C@@]1(CO[C@]2([H])[C@@]([H])(CO[C@]12[H])OC1=CC=CC(=C1)C(N)=N)OC1=CC=C(C=C1)C(N)=N				NA	Drug
drugbank.DB04792	1	1	95	16600	0.005722891566265043	DrugBank						2,5-O,O-BIS-{4',4''-AMIDINOPHENYL}-1,4:3,6-DIANHYDRO-D-SORBITOL	drugbank.DB04792		Drug	experimental				InChI=1S/C20H22N4O4/c21-19(22)11-1-5-13(6-2-11)27-15-9-25-18-16(10-26-17(15)18)28-14-7-3-12(4-8-14)20(23)24/h1-8,15-18H,9-10H2,(H3,21,22)(H3,23,24)/t15-,16+,17-,18-/m1/s1		4-{[(3S,3aR,6R,6aR)-6-(4-carbamimidoylphenoxy)-hexahydrofuro[3,2-b]furan-3-yl]oxy}benzene-1-carboximidamide		C20H22N4O4	DrugBank	drugbank.DB04792	false			drugbank.DB04792	[H][C@]1(CO[C@]2([H])[C@]([H])(CO[C@]12[H])OC1=CC=C(C=C1)C(N)=N)OC1=CC=C(C=C1)C(N)=N				NA	Drug
drugbank.DB04793	1	1	95	16600	0.005722891566265043	DrugBank						1,4:3,6-Dianhydro-2-O-(3-carbamimidoylphenyl)-5-O-(4-carbamimidoylphenyl)-D-glucitol	drugbank.DB04793		Drug	experimental				InChI=1S/C20H22N4O4/c21-19(22)11-4-6-13(7-5-11)27-15-9-25-18-16(10-26-17(15)18)28-14-3-1-2-12(8-14)20(23)24/h1-8,15-18H,9-10H2,(H3,21,22)(H3,23,24)/t15-,16+,17-,18-/m1/s1		4-{[(3R,3aR,6S,6aR)-6-(3-carbamimidoylphenoxy)-hexahydrofuro[3,2-b]furan-3-yl]oxy}benzene-1-carboximidamide		C20H22N4O4	DrugBank	drugbank.DB04793	false			drugbank.DB04793	[H]N=C(N([H])[H])C1=CC=C(O[C@@H]2CO[C@]3([H])[C@H](CO[C@]23[H])OC2=CC=CC(=C2)C(=N[H])N([H])[H])C=C1				NA	Drug
drugbank.DB05139	1	1	95	16600	0.005722891566265043	DrugBank					CR002 is a novel investigational fully human monoclonal antibody that blocks the activity of excess platelet-derived growth factor-D (PDGF-D), a target shown to play a role in kidney inflammation. This is a novel therapeutic approach to treat kidney inflammation.	CR002	drugbank.DB05139	Amino Acids, Peptides, and Proteins, Antibodies, Blood Proteins, Globulins, Immunoglobulins, Immunoproteins, Proteins, Serum Globulins	Drug	investigational					Investigated for use/treatment in nephropathy.				DrugBank	drugbank.DB05139	false			drugbank.DB05139					NA	Drug
drugbank.DB05413	1	1	95	16600	0.005722891566265043	DrugBank		251562-00-2			Tifuvirtide is the first members of a new class of anti-HIV drugs which is also called fusion inhibitors. It has received fast track designation from the FDA and is in Phase I/II clinical testing.	Tifuvirtide	drugbank.DB05413	Amino Acids, Peptides, and Proteins, Antigens, Antigens, Viral, Biological Factors, env Gene Products, Human Immunodeficiency Virus, Gene Products, env, HIV Antigens, Human Immunodeficiency Virus Proteins, Membrane Fusion Proteins, Membrane Proteins, Peptides, Polyproteins, Proteins, Retroviridae Proteins, Viral Envelope Proteins, Viral Fusion Proteins, Viral Proteins, Viral Structural Proteins	Drug	investigational				InChI=1S/C235H341N57O67/c1-20-120(13)194(290-218(342)155(69-83-184(246)303)258-198(322)122(15)254-201(325)149(63-77-178(240)297)263-211(335)157(71-85-187(307)308)270-221(345)166(97-117(7)8)280-222(346)164(95-115(3)4)277-199(323)124(17)256-235(359)196(125(18)294)292-234(358)195(121(14)21-2)291-217(341)148(58-38-42-94-239)261-205(329)150(64-78-179(241)298)265-212(336)158(72-86-188(309)310)272-227(351)172(104-131-111-251-142-52-32-27-47-137(131)142)284-215(339)159(73-87-189(311)312)267-208(332)153(67-81-182(244)301)269-226(350)170(257-126(19)295)102-129-109-249-140-50-30-25-45-135(129)140)233(357)275-154(68-82-183(245)302)209(333)264-151(65-79-180(242)299)207(331)266-156(70-84-186(305)306)210(334)260-146(56-36-40-92-237)204(328)287-175(107-185(247)304)230(354)274-161(75-89-191(315)316)214(338)282-169(101-128-59-61-134(296)62-60-128)225(349)271-160(74-88-190(313)314)213(337)279-165(96-116(5)6)220(344)268-152(66-80-181(243)300)206(330)259-145(55-35-39-91-236)202(326)278-167(98-118(9)10)224(348)288-176(108-193(319)320)231(355)262-147(57-37-41-93-238)203(327)283-171(103-130-110-250-141-51-31-26-46-136(130)141)219(343)255-123(16)200(324)289-177(114-293)232(356)281-168(99-119(11)12)223(347)286-173(105-132-112-252-143-53-33-28-48-138(132)143)228(352)273-162(76-90-192(317)318)216(340)285-174(106-133-113-253-144-54-34-29-49-139(133)144)229(353)276-163(197(248)321)100-127-43-23-22-24-44-127/h22-34,43-54,59-62,109-113,115-125,145-177,194-196,249-253,293-294,296H,20-21,35-42,55-58,63-108,114,236-239H2,1-19H3,(H2,240,297)(H2,241,298)(H2,242,299)(H2,243,300)(H2,244,301)(H2,245,302)(H2,246,303)(H2,247,304)(H2,248,321)(H,254,325)(H,255,343)(H,256,359)(H,257,295)(H,258,322)(H,259,330)(H,260,334)(H,261,329)(H,262,355)(H,263,335)(H,264,333)(H,265,336)(H,266,331)(H,267,332)(H,268,344)(H,269,350)(H,270,345)(H,271,349)(H,272,351)(H,273,352)(H,274,354)(H,275,357)(H,276,353)(H,277,323)(H,278,326)(H,279,337)(H,280,346)(H,281,356)(H,282,338)(H,283,327)(H,284,339)(H,285,340)(H,286,347)(H,287,328)(H,288,348)(H,289,324)(H,290,342)(H,291,341)(H,292,358)(H,305,306)(H,307,308)(H,309,310)(H,311,312)(H,313,314)(H,315,316)(H,317,318)(H,319,320)/t120-,121-,122-,123-,124-,125+,145-,146-,147-,148-,149-,150-,151-,152-,153-,154-,155-,156-,157-,158-,159-,160-,161-,162-,163-,164-,165-,166-,167-,168-,169-,170-,171-,172-,173-,174-,175-,176-,177-,194-,195-,196-/m0/s1	Investigated for use/treatment in acquired immune deficiency syndrome (AIDS) and aids-related infections and HIV infection.	tifuvirtide		C235H341N57O67	DrugBank	drugbank.DB05413	false			drugbank.DB05413	CC[C@H](C)[C@H](NC(=O)[C@H](CCC(N)=O)NC(=O)[C@H](C)NC(=O)[C@H](CCC(N)=O)NC(=O)[C@H](CCC(O)=O)NC(=O)[C@H](CC(C)C)NC(=O)[C@H](CC(C)C)NC(=O)[C@H](C)NC(=O)[C@@H](NC(=O)[C@@H](NC(=O)[C@H](CCCCN)NC(=O)[C@H](CCC(N)=O)NC(=O)[C@H](CCC(O)=O)NC(=O)[C@H](CC1=CNC2=CC=CC=C12)NC(=O)[C@H](CCC(O)=O)NC(=O)[C@H](CCC(N)=O)NC(=O)[C@H](CC1=CNC2=CC=CC=C12)NC(C)=O)[C@@H](C)CC)[C@@H](C)O)C(=O)N[C@@H](CCC(N)=O)C(=O)N[C@@H](CCC(N)=O)C(=O)N[C@@H](CCC(O)=O)C(=O)N[C@@H](CCCCN)C(=O)N[C@@H](CC(N)=O)C(=O)N[C@@H](CCC(O)=O)C(=O)N[C@@H](CC1=CC=C(O)C=C1)C(=O)N[C@@H](CCC(O)=O)C(=O)N[C@@H](CC(C)C)C(=O)N[C@@H](CCC(N)=O)C(=O)N[C@@H](CCCCN)C(=O)N[C@@H](CC(C)C)C(=O)N[C@@H](CC(O)=O)C(=O)N[C@@H](CCCCN)C(=O)N[C@@H](CC1=CNC2=CC=CC=C12)C(=O)N[C@@H](C)C(=O)N[C@@H](CO)C(=O)N[C@@H](CC(C)C)C(=O)N[C@@H](CC1=CNC2=CC=CC=C12)C(=O)N[C@@H](CCC(O)=O)C(=O)N[C@@H](CC1=CNC2=CC=CC=C12)C(=O)N[C@@H](CC1=CC=CC=C1)C(N)=O			Peptide T1249	NA	Drug
drugbank.DB05892	1	1	95	16600	0.005722891566265043	DrugBank					RI 624 is a novel humanized monoclonal antibody that blocks nerve growth factor (NGF), a key mediator of acute and chronic pain. RI 624 is being developed by Rinat and is currently in Phase I clinical trials.	RI 624	drugbank.DB05892	Amino Acids, Peptides, and Proteins, Analgesics, Antibodies, Antibodies, Monoclonal, Blood Proteins, Central Nervous System Agents, Globulins, Immunoglobulins, Immunoproteins, Peripheral Nervous System Agents, Proteins, Receptor, Nerve Growth Factor, antagonists & inhibitors, Sensory System Agents, Serum Globulins	Drug	investigational					Investigated for use/treatment in pain (acute or chronic).				DrugBank	drugbank.DB05892	false			drugbank.DB05892					NA	Drug
drugbank.DB06586	1	1	95	16600	0.005722891566265043	DrugBank		282526-98-1			Cetilistat is a novel inhibitor of pancreatic lipase being developed by Alizyme for the treatment of obesity and associated co-morbidities, including type 2 diabetes.	Cetilistat	drugbank.DB06586	Anti-Obesity Agents, Enzyme Inhibitors, Heterocyclic Compounds, Fused-Ring, Lipid Regulating Agents, Oxazines	Drug	investigational				InChI=1S/C25H39NO3/c1-3-4-5-6-7-8-9-10-11-12-13-14-15-16-19-28-25-26-23-18-17-21(2)20-22(23)24(27)29-25/h17-18,20H,3-16,19H2,1-2H3	Investigated for use/treatment in obesity.	2-(hexadecyloxy)-6-methyl-4H-3,1-benzoxazin-4-one		C25H39NO3	DrugBank	drugbank.DB06586	false			drugbank.DB06586	CCCCCCCCCCCCCCCCOC1=NC2=C(C=C(C)C=C2)C(=O)O1				NA	Drug
drugbank.DB06655	1	1	95	16600	0.005722891566265043	DrugBank		204656-20-2			Victoza contains liraglutide, a synthetic analog of human glucagon-like peptide-1(GLP-1) and acts as a GLP-1 receptor agonist[Label,A6932]. Liraglutide is 97% homologous to native human GLP-1 by substituting arginine for lysine at position 34[A6932]. Liraglutide is made by attaching a C-16 fatty acid (palmitic acid) with a glutamic acid spacer on the remaining lysine residue at position 26 of the peptide precursor[A6932]. Liraglutide was granted FDA approval on Januray 25, 2010[L6070].	Liraglutide	drugbank.DB06655	Alimentary Tract and Metabolism, Amino Acids, Peptides, and Proteins, Blood Glucose Lowering Agents, Drugs Used in Diabetes, Gastrointestinal Hormones, GLP-1 Agonists, Glucagon-Like Peptide 1, Glucagon-like Peptide-1 (GLP-1) Agonists, Glucagon-like peptide-1 (GLP-1) analogues, Glucagon-Like Peptides, Hormones, Hormones, Hormone Substitutes, and Hormone Antagonists, Hypoglycemia-Associated Agents, Incretin Mimetics, Incretins, Pancreatic Hormones, Peptide Hormones, Peptides, Proglucagon, Protein Precursors, Proteins	Drug	approved					Liraglutide is indicated in combination with diet and exercise to improve glycemic control in patients 10 years and older with type 2 diabetes mellitus[Label,L6718]. It is also indicated to reduce the risk of major adverse cardiovascular events in patients with type 2 diabetes mellitus as well as cardiovascular disease[Label].				DrugBank	drugbank.DB06655	false		>d5d4b304-0922-4f8a-9219-4242788a78d9 Liraglutide Sequence (gamma-E-palmitoyl at E21) HAEGTFTSDVSSYLEGQAAKEEFIAWLVRGRG	drugbank.DB06655				Arg34Lys26-(N-ε-(γ-Glu(N-α-hexadecanoyl)))-GLP-1[7-37], Liraglutida, Liraglutide (genetical recombination), Liraglutide (rDNA origin), Liraglutide recombinant, Liraglutidum, N²⁶-(hexadecanoyl-gamma-glutamyle)-[34-arginine]GLP-1-(7-37)-peptide, N²⁶-(N-Hexadecanoyl-L-gamma-glutamyl)-[34-L-arginine]glucagon-like peptide 1-(7-37)-peptide	NA	Drug
drugbank.DB06835	1	1	95	16600	0.005722891566265043	DrugBank						(2S)-2-[3-(AMINOMETHYL)PHENYL]-3-{(S)-HYDROXY[(1R)-2-METHYL-1-{[(2-PHENYLETHYL)SULFONYL]AMINO}PROPYL]PHOSPHORYL}PROPANOIC ACID	drugbank.DB06835		Drug	experimental				InChI=1S/C22H31N2O6PS/c1-16(2)21(24-32(29,30)12-11-17-7-4-3-5-8-17)31(27,28)15-20(22(25)26)19-10-6-9-18(13-19)14-23/h3-10,13,16,20-21,24H,11-12,14-15,23H2,1-2H3,(H,25,26)(H,27,28)/t20-,21+/m0/s1		(2S)-2-[3-(aminomethyl)phenyl]-3-{hydroxy[(1R)-2-methyl-1-(2-phenylethanesulfonamido)propyl]phosphoryl}propanoic acid		C22H31N2O6PS	DrugBank	drugbank.DB06835	false			drugbank.DB06835	[H][C@@](C[P@@](O)(=O)[C@@]([H])(NS(=O)(=O)CCC1=CC=CC=C1)C(C)C)(C(O)=O)C1=CC=CC(CN)=C1				NA	Drug
drugbank.DB06840	1	1	95	16600	0.005722891566265043	DrugBank						diethyl [(1R)-1,5-diaminopentyl]boronate	drugbank.DB06840		Drug	experimental				InChI=1S/C9H23BN2O2/c1-3-13-10(14-4-2)9(12)7-5-6-8-11/h9H,3-8,11-12H2,1-2H3/t9-/m0/s1		diethyl [(1R)-1,5-diaminopentyl]boronate		C9H23BN2O2	DrugBank	drugbank.DB06840	false			drugbank.DB06840	[H][C@](N)(CCCCN)B(OCC)OCC				NA	Drug
drugbank.DB06899	1	1	95	16600	0.005722891566265043	DrugBank						N-{2-[6-(2,4-DIAMINO-6-ETHYLPYRIMIDIN-5-YL)-2,2-DIMETHYL-3-OXO-2,3-DIHYDRO-4H-1,4-BENZOTHIAZIN-4-YL]ETHYL}ACETAMIDE	drugbank.DB06899		Drug	experimental				InChI=1S/C20H26N6O2S/c1-5-13-16(17(21)25-19(22)24-13)12-6-7-15-14(10-12)26(9-8-23-11(2)27)18(28)20(3,4)29-15/h6-7,10H,5,8-9H2,1-4H3,(H,23,27)(H4,21,22,24,25)		N-{2-[6-(2,4-diamino-6-ethylpyrimidin-5-yl)-2,2-dimethyl-3-oxo-3,4-dihydro-2H-1,4-benzothiazin-4-yl]ethyl}acetamide		C20H26N6O2S	DrugBank	drugbank.DB06899	false			drugbank.DB06899	CCC1=NC(N)=NC(N)=C1C1=CC=C2SC(C)(C)C(=O)N(CCNC(C)=O)C2=C1				NA	Drug
drugbank.DB06902	1	1	95	16600	0.005722891566265043	DrugBank		599-64-4				p-Cumylphenol	drugbank.DB06902	Benzene Derivatives	Drug	experimental				InChI=1S/C15H16O/c1-15(2,12-6-4-3-5-7-12)13-8-10-14(16)11-9-13/h3-11,16H,1-2H3		4-(2-phenylpropan-2-yl)phenol		C15H16O	DrugBank	drugbank.DB06902	false			drugbank.DB06902	CC(C)(C1=CC=CC=C1)C1=CC=C(O)C=C1			4-(alpha,alpha-Dimethylbenzyl)phenol, 4-Cumylphenol	NA	Drug
drugbank.DB06918	1	1	95	16600	0.005722891566265043	DrugBank						2-(2-METHYLPHENYL)-1H-INDOLE-6-CARBOXIMIDAMIDE	drugbank.DB06918		Drug	experimental				InChI=1S/C16H15N3/c1-10-4-2-3-5-13(10)15-8-11-6-7-12(16(17)18)9-14(11)19-15/h2-9,19H,1H3,(H3,17,18)		2-(2-methylphenyl)-1H-indole-6-carboximidamide		C16H15N3	DrugBank	drugbank.DB06918	false			drugbank.DB06918	CC1=CC=CC=C1C1=CC2=C(N1)C=C(C=C2)C(N)=N				NA	Drug
drugbank.DB06921	1	1	95	16600	0.005722891566265043	DrugBank						(2S)-2-[3-(AMINOMETHYL)PHENYL]-3-[(R)-HYDROXY{(1R)-2-METHYL-1-[(PHENYLSULFONYL)AMINO]PROPYL}PHOSPHORYL]PROPANOIC ACID	drugbank.DB06921		Drug	experimental				InChI=1S/C20H27N2O6PS/c1-14(2)19(22-30(27,28)17-9-4-3-5-10-17)29(25,26)13-18(20(23)24)16-8-6-7-15(11-16)12-21/h3-11,14,18-19,22H,12-13,21H2,1-2H3,(H,23,24)(H,25,26)/t18-,19+/m0/s1		(2S)-2-[3-(aminomethyl)phenyl]-3-{[(1R)-1-benzenesulfonamido-2-methylpropyl](hydroxy)phosphoryl}propanoic acid		C20H27N2O6PS	DrugBank	drugbank.DB06921	false			drugbank.DB06921	[H][C@@](C[P@](O)(=O)[C@@]([H])(NS(=O)(=O)C1=CC=CC=C1)C(C)C)(C(O)=O)C1=CC(CN)=CC=C1				NA	Drug
drugbank.DB06923	1	1	95	16600	0.005722891566265043	DrugBank						2-(3-METHYLPHENYL)-1H-INDOLE-5-CARBOXIMIDAMIDE	drugbank.DB06923		Drug	experimental				InChI=1S/C16H15N3/c1-10-3-2-4-11(7-10)15-9-13-8-12(16(17)18)5-6-14(13)19-15/h2-9,19H,1H3,(H3,17,18)		2-(3-methylphenyl)-1H-indole-5-carboximidamide		C16H15N3	DrugBank	drugbank.DB06923	false			drugbank.DB06923	CC1=CC=CC(=C1)C1=CC2=C(N1)C=CC(=C2)C(N)=N				NA	Drug
drugbank.DB06967	1	1	95	16600	0.005722891566265043	DrugBank						6-ETHYL-5-[9-(3-METHOXYPROPYL)-9H-CARBAZOL-2-YL]PYRIMIDINE-2,4-DIAMINE	drugbank.DB06967		Drug	experimental				InChI=1S/C22H25N5O/c1-3-17-20(21(23)26-22(24)25-17)14-9-10-16-15-7-4-5-8-18(15)27(19(16)13-14)11-6-12-28-2/h4-5,7-10,13H,3,6,11-12H2,1-2H3,(H4,23,24,25,26)		6-ethyl-5-[9-(3-methoxypropyl)-9H-carbazol-2-yl]pyrimidine-2,4-diamine		C22H25N5O	DrugBank	drugbank.DB06967	false			drugbank.DB06967	CCC1=NC(N)=NC(N)=C1C1=CC2=C(C=C1)C1=CC=CC=C1N2CCCOC				NA	Drug
drugbank.DB06973	1	1	95	16600	0.005722891566265043	DrugBank		80-05-7				Bisphenol A	drugbank.DB06973	Air Pollutants, Air Pollutants, Occupational, Antioxidants, Benzene Derivatives, Benzopyrans, Compounds used in a research, industrial, or household setting, Environmental Pollutants, Estrogens, Estrogens, Non-Steroidal, Free Radical Scavengers, Heterocyclic Compounds, Fused-Ring, Hormones, Hormones, Hormone Substitutes, and Hormone Antagonists, Protective Agents, Pyrans, Toxic Actions	Drug	experimental				InChI=1S/C15H16O2/c1-15(2,11-3-7-13(16)8-4-11)12-5-9-14(17)10-6-12/h3-10,16-17H,1-2H3		4-[2-(4-hydroxyphenyl)propan-2-yl]phenol		C15H16O2	DrugBank	drugbank.DB06973	false			drugbank.DB06973	CC(C)(C1=CC=C(O)C=C1)C1=CC=C(O)C=C1			4,4'-Bisphenol A, 4,4'-Isopropylidenediphenol, Bisphenol-A, BPA, Dianin's compound	NA	Drug
drugbank.DB07059	1	1	95	16600	0.005722891566265043	DrugBank						N-{2-[6-(2,4-DIAMINO-6-ETHYLPYRIMIDIN-5-YL)-2,2-DIMETHYL-3-OXO-2,3-DIHYDRO-4H-1,4-BENZOXAZIN-4-YL]ETHYL}ACETAMIDE	drugbank.DB07059		Drug	experimental				InChI=1S/C20H26N6O3/c1-5-13-16(17(21)25-19(22)24-13)12-6-7-15-14(10-12)26(9-8-23-11(2)27)18(28)20(3,4)29-15/h6-7,10H,5,8-9H2,1-4H3,(H,23,27)(H4,21,22,24,25)		N-{2-[6-(2,4-diamino-6-ethylpyrimidin-5-yl)-2,2-dimethyl-3-oxo-3,4-dihydro-2H-1,4-benzoxazin-4-yl]ethyl}acetamide		C20H26N6O3	DrugBank	drugbank.DB07059	false			drugbank.DB07059	CCC1=NC(N)=NC(N)=C1C1=CC2=C(OC(C)(C)C(=O)N2CCNC(C)=O)C=C1				NA	Drug
drugbank.DB07113	1	1	95	16600	0.005722891566265043	DrugBank						(2S)-6-(2,4-DIAMINO-6-ETHYLPYRIMIDIN-5-YL)-2-(3,5-DIFLUOROPHENYL)-4-(3-METHOXYPROPYL)-2H-1,4-BENZOXAZIN-3(4H)-ONE	drugbank.DB07113		Drug	experimental				InChI=1S/C24H25F2N5O3/c1-3-17-20(22(27)30-24(28)29-17)13-5-6-19-18(11-13)31(7-4-8-33-2)23(32)21(34-19)14-9-15(25)12-16(26)10-14/h5-6,9-12,21H,3-4,7-8H2,1-2H3,(H4,27,28,29,30)/t21-/m0/s1		(2S)-6-(2,4-diamino-6-ethylpyrimidin-5-yl)-2-(3,5-difluorophenyl)-4-(3-methoxypropyl)-3,4-dihydro-2H-1,4-benzoxazin-3-one		C24H25F2N5O3	DrugBank	drugbank.DB07113	false			drugbank.DB07113	[H][C@]1(OC2=C(C=C(C=C2)C2=C(N)N=C(N)N=C2CC)N(CCCOC)C1=O)C1=CC(F)=CC(F)=C1				NA	Drug
drugbank.DB07136	1	1	95	16600	0.005722891566265043	DrugBank		607837-17-2				BX-528	drugbank.DB07136		Drug	experimental				InChI=1S/C23H33N2O6PS/c1-17(2)22(25-33(30,31)13-7-11-18-8-4-3-5-9-18)32(28,29)16-21(23(26)27)20-12-6-10-19(14-20)15-24/h3-6,8-10,12,14,17,21-22,25H,7,11,13,15-16,24H2,1-2H3,(H,26,27)(H,28,29)/t21-,22+/m0/s1		(2S)-2-[3-(aminomethyl)phenyl]-3-{hydroxy[(1R)-2-methyl-1-(3-phenylpropanesulfonamido)propyl]phosphoryl}propanoic acid		C23H33N2O6PS	DrugBank	drugbank.DB07136	false			drugbank.DB07136	CC(C)[C@H](NS(=O)(=O)CCCC1=CC=CC=C1)P(O)(=O)C[C@H](C(O)=O)C1=CC=CC(CN)=C1				NA	Drug
drugbank.DB07157	1	1	95	16600	0.005722891566265043	DrugBank						(5R,6S,8S)-8-[3-(AMINOMETHYL)PHENYL]-6-HYDROXY-5-ISOPROPYL-3-OXO-1-PHENYL-2,7-DIOXA-4-AZA-6-PHOSPHANONAN-9-OIC ACID 6-OXIDE	drugbank.DB07157		Drug	experimental				InChI=1S/C21H27N2O7P/c1-14(2)19(23-21(26)29-13-15-7-4-3-5-8-15)31(27,28)30-18(20(24)25)17-10-6-9-16(11-17)12-22/h3-11,14,18-19H,12-13,22H2,1-2H3,(H,23,26)(H,24,25)(H,27,28)/t18-,19+/m0/s1		(2S)-2-[3-(aminomethyl)phenyl]-2-({[(1R)-1-{[(benzyloxy)carbonyl]amino}-2-methylpropyl](hydroxy)phosphoryl}oxy)acetic acid		C21H27N2O7P	DrugBank	drugbank.DB07157	false			drugbank.DB07157	[H][C@](NC(=O)OCC1=CC=CC=C1)(C(C)C)[P@@](O)(=O)O[C@]([H])(C(O)=O)C1=CC(CN)=CC=C1				NA	Drug
drugbank.DB07174	1	1	95	16600	0.005722891566265043	DrugBank						6-(2,4-DIAMINO-6-ETHYLPYRIMIDIN-5-YL)-4-(3-METHOXYPROPYL)-2,2-DIMETHYL-2H-1,4-BENZOXAZIN-3(4H)-ONE	drugbank.DB07174		Drug	experimental				InChI=1S/C20H27N5O3/c1-5-13-16(17(21)24-19(22)23-13)12-7-8-15-14(11-12)25(9-6-10-27-4)18(26)20(2,3)28-15/h7-8,11H,5-6,9-10H2,1-4H3,(H4,21,22,23,24)		6-(2,4-diamino-6-ethylpyrimidin-5-yl)-4-(3-methoxypropyl)-2,2-dimethyl-3,4-dihydro-2H-1,4-benzoxazin-3-one		C20H27N5O3	DrugBank	drugbank.DB07174	false			drugbank.DB07174	CCC1=C(C(N)=NC(N)=N1)C1=CC=C2OC(C)(C)C(=O)N(CCCOC)C2=C1				NA	Drug
drugbank.DB07182	1	1	95	16600	0.005722891566265043	DrugBank						(2S)-2-(3-Carbamimidamidophenyl)-3-[hydroxy(3-phenylpropyl)phosphoryl]propanoic acid	drugbank.DB07182		Drug	experimental				InChI=1S/C19H24N3O4P/c20-19(21)22-16-10-4-9-15(12-16)17(18(23)24)13-27(25,26)11-5-8-14-6-2-1-3-7-14/h1-4,6-7,9-10,12,17H,5,8,11,13H2,(H,23,24)(H,25,26)(H4,20,21,22)		2-{3-[(diaminomethylidene)amino]phenyl}-3-[hydroxy(3-phenylpropyl)phosphoryl]propanoic acid		C19H24N3O4P	DrugBank	drugbank.DB07182	false			drugbank.DB07182	NC(N)=NC1=CC=CC(=C1)C(CP(O)(=O)CCCC1=CC=CC=C1)C(O)=O				NA	Drug
drugbank.DB07229	1	1	95	16600	0.005722891566265043	DrugBank						3-{5-[AMINO(IMINIO)METHYL]-1H-INDOL-2-YL}-5-METHOXY-1,1'-BIPHENYL-2-OLATE	drugbank.DB07229		Drug	experimental				InChI=1S/C22H19N3O2/c1-27-16-11-17(13-5-3-2-4-6-13)21(26)18(12-16)20-10-15-9-14(22(23)24)7-8-19(15)25-20/h2-12,25-26H,1H3,(H3,23,24)		2-{5-[amino(iminiumyl)methyl]-1H-indol-2-yl}-4-methoxy-6-phenylbenzen-1-olate		C22H19N3O2	DrugBank	drugbank.DB07229	false			drugbank.DB07229	COC1=CC(=C([O-])C(=C1)C1=CC2=CC(=CC=C2N1)C(N)=[NH2+])C1=CC=CC=C1				NA	Drug
drugbank.DB07269	1	1	95	16600	0.005722891566265043	DrugBank						(2S)-2-[3-(AMINOMETHYL)PHENYL]-3-[(R)-[(1R)-1-{[(BENZYLOXY)CARBONYL]AMINO}-2-METHYLPROPYL](HYDROXY)PHOSPHORYL]PROPANOIC ACID	drugbank.DB07269		Drug	experimental				InChI=1S/C22H29N2O6P/c1-15(2)20(24-22(27)30-13-16-7-4-3-5-8-16)31(28,29)14-19(21(25)26)18-10-6-9-17(11-18)12-23/h3-11,15,19-20H,12-14,23H2,1-2H3,(H,24,27)(H,25,26)(H,28,29)/t19-,20+/m0/s1		(2S)-2-[3-(aminomethyl)phenyl]-3-{[(1R)-1-{[(benzyloxy)carbonyl]amino}-2-methylpropyl](hydroxy)phosphoryl}propanoic acid		C22H29N2O6P	DrugBank	drugbank.DB07269	false			drugbank.DB07269	[H][C@@](C[P@](O)(=O)[C@@]([H])(NC(=O)OCC1=CC=CC=C1)C(C)C)(C(O)=O)C1=CC(CN)=CC=C1				NA	Drug
drugbank.DB07341	1	1	95	16600	0.005722891566265043	DrugBank						octyl 3-amino-3-deoxy-2-O-(2,6-dideoxy-alpha-L-lyxo-hexopyranosyl)-beta-D-galactopyranoside	drugbank.DB07341		Drug	experimental				InChI=1S/C20H39NO8/c1-3-4-5-6-7-8-9-26-20-19(16(21)18(25)14(11-22)28-20)29-15-10-13(23)17(24)12(2)27-15/h12-20,22-25H,3-11,21H2,1-2H3/t12-,13-,14+,15-,16-,17+,18-,19+,20+/m0/s1		(2S,3S,4S,6S)-6-{[(2R,3R,4S,5R,6R)-4-amino-5-hydroxy-6-(hydroxymethyl)-2-(octyloxy)oxan-3-yl]oxy}-2-methyloxane-3,4-diol		C20H39NO8	DrugBank	drugbank.DB07341	false			drugbank.DB07341	[H][C@]1(O)C[C@]([H])(O[C@]2([H])[C@@]([H])(N)[C@@]([H])(O)[C@@]([H])(CO)O[C@@]2([H])OCCCCCCCC)O[C@@]([H])(C)[C@@]1([H])O				NA	Drug
drugbank.DB07357	1	1	95	16600	0.005722891566265043	DrugBank						4-AMINO-2-HEXYLOXY-6-HYDROXYMETHYL-TETRAHYDRO-PYRAN-3,5-DIOL	drugbank.DB07357		Drug	experimental				InChI=1S/C12H25NO5/c1-2-3-4-5-6-17-12-11(16)9(13)10(15)8(7-14)18-12/h8-12,14-16H,2-7,13H2,1H3/t8-,9+,10+,11-,12-/m1/s1		(2R,3R,4S,5R,6R)-4-amino-2-(hexyloxy)-6-(hydroxymethyl)oxane-3,5-diol		C12H25NO5	DrugBank	drugbank.DB07357	false			drugbank.DB07357	[H][C@]1(N)[C@@]([H])(O)[C@@]([H])(CO)O[C@@]([H])(OCCCCCC)[C@]1([H])O				NA	Drug
drugbank.DB07368	1	1	95	16600	0.005722891566265043	DrugBank						4-(METHYLSULFONYL)BENZENECARBOXIMIDAMIDE	drugbank.DB07368		Drug	experimental				InChI=1S/C8H10N2O2S/c1-13(11,12)7-4-2-6(3-5-7)8(9)10/h2-5H,1H3,(H3,9,10)		4-methanesulfonylbenzene-1-carboximidamide		C8H10N2O2S	DrugBank	drugbank.DB07368	false			drugbank.DB07368	CS(=O)(=O)C1=CC=C(C=C1)C(N)=N				NA	Drug
drugbank.DB07378	1	1	95	16600	0.005722891566265043	DrugBank						4-AMINO-2-OCTYLOXY-6-HYDROXYMETHYL-TETRAHYDRO-PYRAN-3,5-DIOL	drugbank.DB07378		Drug	experimental				InChI=1S/C14H29NO5/c1-2-3-4-5-6-7-8-19-14-13(18)11(15)12(17)10(9-16)20-14/h10-14,16-18H,2-9,15H2,1H3/t10-,11+,12+,13-,14-/m1/s1		(2R,3R,4S,5R,6R)-4-amino-2-(hydroxymethyl)-6-(octyloxy)oxane-3,5-diol		C14H29NO5	DrugBank	drugbank.DB07378	false			drugbank.DB07378	[H][C@]1(N)[C@@]([H])(O)[C@@]([H])(CO)O[C@@]([H])(OCCCCCCCC)[C@]1([H])O				NA	Drug
drugbank.DB07380	1	1	95	16600	0.005722891566265043	DrugBank						1,1,1-TRIFLUORO-3-ACETAMIDO-4-PHENYL BUTAN-2-ONE(N-ACETYL-L-PHENYLALANYL TRIFLUOROMETHYL KETONE)	drugbank.DB07380		Drug	experimental				InChI=1S/C12H12F3NO2/c1-8(17)16-10(11(18)12(13,14)15)7-9-5-3-2-4-6-9/h2-6,10H,7H2,1H3,(H,16,17)/t10-/m0/s1		N-[(2S)-4,4,4-trifluoro-3-oxo-1-phenylbutan-2-yl]acetamide		C12H12F3NO2	DrugBank	drugbank.DB07380	false			drugbank.DB07380	[H][C@@](CC1=CC=CC=C1)(NC(C)=O)C(=O)C(F)(F)F				NA	Drug
drugbank.DB07383	1	1	95	16600	0.005722891566265043	DrugBank						N-(1-BENZYL-3,3,3-TRIFLUORO-2,2-DIHYDROXY-PROPYL)-ACETAMIDE	drugbank.DB07383		Drug	experimental				InChI=1S/C12H14F3NO3/c1-8(17)16-10(11(18,19)12(13,14)15)7-9-5-3-2-4-6-9/h2-6,10,18-19H,7H2,1H3,(H,16,17)/t10-/m0/s1		N-[(2S)-4,4,4-trifluoro-3,3-dihydroxy-1-phenylbutan-2-yl]acetamide		C12H14F3NO3	DrugBank	drugbank.DB07383	false			drugbank.DB07383	[H][C@@](CC1=CC=CC=C1)(NC(C)=O)C(O)(O)C(F)(F)F				NA	Drug
drugbank.DB07485	1	1	95	16600	0.005722891566265043	DrugBank		843-55-0				Bisphenol Z	drugbank.DB07485	Benzene Derivatives, Cycloparaffins	Drug	experimental				InChI=1S/C18H20O2/c19-16-8-4-14(5-9-16)18(12-2-1-3-13-18)15-6-10-17(20)11-7-15/h4-11,19-20H,1-3,12-13H2		4-[1-(4-hydroxyphenyl)cyclohexyl]phenol		C18H20O2	DrugBank	drugbank.DB07485	false			drugbank.DB07485	OC1=CC=C(C=C1)C1(CCCCC1)C1=CC=C(O)C=C1			4,4'-cyclohexane-1,1-diyldiphenol, 4,4'-cyclohexylidenebisphenol, Antigene W, Bis-Z	NA	Drug
drugbank.DB07491	1	1	95	16600	0.005722891566265043	DrugBank						5-amino-2,4,6-tribromobenzene-1,3-dicarboxylic acid	drugbank.DB07491		Drug	experimental				InChI=1S/C8H4Br3NO4/c9-3-1(7(13)14)4(10)6(12)5(11)2(3)8(15)16/h12H2,(H,13,14)(H,15,16)		5-amino-2,4,6-tribromobenzene-1,3-dicarboxylic acid		C8H4Br3NO4	DrugBank	drugbank.DB07491	false			drugbank.DB07491	NC1=C(Br)C(C(O)=O)=C(Br)C(C(O)=O)=C1Br				NA	Drug
drugbank.DB07633	1	1	95	16600	0.005722891566265043	DrugBank						octyl 3-deoxy-2-O-(6-deoxy-alpha-L-galactopyranosyl)-beta-D-xylo-hexopyranoside	drugbank.DB07633		Drug	experimental				InChI=1S/C20H38O9/c1-3-4-5-6-7-8-9-26-19-14(10-13(22)15(11-21)29-19)28-20-18(25)17(24)16(23)12(2)27-20/h12-25H,3-11H2,1-2H3/t12-,13+,14+,15+,16+,17+,18-,19+,20-/m0/s1		(2S,3S,4R,5S,6S)-2-{[(2R,3R,5R,6R)-5-hydroxy-6-(hydroxymethyl)-2-(octyloxy)oxan-3-yl]oxy}-6-methyloxane-3,4,5-triol		C20H38O9	DrugBank	drugbank.DB07633	false			drugbank.DB07633	[H][C@@]1(O)C[C@@]([H])(O[C@]2([H])O[C@@]([H])(C)[C@@]([H])(O)[C@@]([H])(O)[C@]2([H])O)[C@]([H])(OCCCCCCCC)O[C@]1([H])CO				NA	Drug
drugbank.DB07668	1	1	95	16600	0.005722891566265043	DrugBank		125769-41-7				alpha-Methyl-2-hydroxy-4-diethylaminocinnamic acid	drugbank.DB07668	Acids, Carbocyclic	Drug	experimental				InChI=1S/C14H19NO3/c1-4-15(5-2)12-7-6-11(13(16)9-12)8-10(3)14(17)18/h6-9,16H,4-5H2,1-3H3,(H,17,18)/b10-8+		(2E)-3-[4-(diethylamino)-2-hydroxyphenyl]-2-methylprop-2-enoic acid		C14H19NO3	DrugBank	drugbank.DB07668	false			drugbank.DB07668	CCN(CC)C1=CC(O)=C(\C=C(/C)C(O)=O)C=C1			3-(4-diethylamino-2-hydroxy-phenyl)-2-methyl-propionic acid, alpha-MHDAC	NA	Drug
drugbank.DB07749	1	1	95	16600	0.005722891566265043	DrugBank						2-ACETYLAMINO-4-METHYL-PENTANOIC ACID (1-FORMYL-2-PHENYL-ETHYL)-AMIDE	drugbank.DB07749		Drug	experimental				InChI=1S/C17H24N2O3/c1-12(2)9-16(18-13(3)21)17(22)19-15(11-20)10-14-7-5-4-6-8-14/h4-8,11-12,15-16H,9-10H2,1-3H3,(H,18,21)(H,19,22)/t15-,16-/m0/s1		(2S)-2-acetamido-4-methyl-N-[(2S)-1-oxo-3-phenylpropan-2-yl]pentanamide		C17H24N2O3	DrugBank	drugbank.DB07749	false			drugbank.DB07749	[H][C@@](CC1=CC=CC=C1)(NC(=O)[C@]([H])(CC(C)C)NC(C)=O)C=O				NA	Drug
drugbank.DB07899	1	1	95	16600	0.005722891566265043	DrugBank						(2S) N-acetyl-L-alanyl-αL-phenylalanyl-chloroethylketone	drugbank.DB07899		Drug	experimental				InChI=1S/C16H21ClN2O3/c1-11(18-12(2)20)16(22)19-14(15(21)8-9-17)10-13-6-4-3-5-7-13/h3-7,11,14H,8-10H2,1-2H3,(H,18,20)(H,19,22)/t11-,14-/m0/s1		(2S)-N-[(2S)-5-chloro-3-oxo-1-phenylpentan-2-yl]-2-acetamidopropanamide		C16H21ClN2O3	DrugBank	drugbank.DB07899	false			drugbank.DB07899	[H][C@@](C)(NC(C)=O)C(=O)N[C@@]([H])(CC1=CC=CC=C1)C(=O)CCCl			N2-Acetyl-N-[(2S)-5-chloro-3-oxo-1-phenyl-2-pentanyl]-L-alaninamide	NA	Drug
drugbank.DB07985	1	1	95	16600	0.005722891566265043	DrugBank						+/-METHYL 4-(AMINOIMINOMETHYL)-BETA-[3- INH (AMINOIMINO)PHENYL]BENZENE PENTANOATE	drugbank.DB07985		Drug	experimental				InChI=1S/C20H24N4O2/c1-26-18(25)12-16(15-3-2-4-17(11-15)20(23)24)10-7-13-5-8-14(9-6-13)19(21)22/h2-6,8-9,11,16H,7,10,12H2,1H3,(H3,21,22)(H3,23,24)/t16-/m0/s1		methyl (3S)-3-(3-carbamimidoylphenyl)-5-(4-carbamimidoylphenyl)pentanoate		C20H24N4O2	DrugBank	drugbank.DB07985	false			drugbank.DB07985	[H][C@](CCC1=CC=C(C=C1)C(N)=N)(CC(=O)OC)C1=CC=CC(=C1)C(N)=N				NA	Drug
drugbank.DB08099	1	1	95	16600	0.005722891566265043	DrugBank					6-ethyl-5-[(2s)-1-(3-methoxypropyl)-2-phenyl-1,2,3,4-tetrahydroquinolin-7-yl]pyrimidine-2,4-diamine is a solid. This compound belongs to the phenylquinolines. These are heterocyclic compounds containing a quinoline moiety substituted with a phenyl group. This substance targets the protein renin.	6-ethyl-5-[(2S)-1-(3-methoxypropyl)-2-phenyl-1,2,3,4-tetrahydroquinolin-7-yl]pyrimidine-2,4-diamine	drugbank.DB08099		Drug	experimental				InChI=1S/C25H31N5O/c1-3-20-23(24(26)29-25(27)28-20)19-11-10-18-12-13-21(17-8-5-4-6-9-17)30(22(18)16-19)14-7-15-31-2/h4-6,8-11,16,21H,3,7,12-15H2,1-2H3,(H4,26,27,28,29)/t21-/m0/s1		6-ethyl-5-[(2S)-1-(3-methoxypropyl)-2-phenyl-1,2,3,4-tetrahydroquinolin-7-yl]pyrimidine-2,4-diamine		C25H31N5O	DrugBank	drugbank.DB08099	false			drugbank.DB08099	[H][C@]1(CCC2=CC=C(C=C2N1CCCOC)C1=C(N)N=C(N)N=C1CC)C1=CC=CC=C1				NA	Drug
drugbank.DB08119	1	1	95	16600	0.005722891566265043	DrugBank						1,1,1-TRIFLUORO-3-((N-ACETYL)-L-LEUCYLAMIDO)-4-PHENYL-BUTAN-2-ONE(N-ACETYL-L-LEUCYL-L-PHENYLALANYL TRIFLUOROMETHYL KETONE)	drugbank.DB08119		Drug	experimental				InChI=1S/C18H23F3N2O3/c1-11(2)9-15(22-12(3)24)17(26)23-14(16(25)18(19,20)21)10-13-7-5-4-6-8-13/h4-8,11,14-15H,9-10H2,1-3H3,(H,22,24)(H,23,26)/t14-,15-/m0/s1		(2S)-2-acetamido-4-methyl-N-[(2S)-4,4,4-trifluoro-3-oxo-1-phenylbutan-2-yl]pentanamide		C18H23F3N2O3	DrugBank	drugbank.DB08119	false			drugbank.DB08119	[H][C@@](CC(C)C)(NC(C)=O)C(=O)N[C@@]([H])(CC1=CC=CC=C1)C(=O)C(F)(F)F				NA	Drug
drugbank.DB08184	1	1	95	16600	0.005722891566265043	DrugBank						2-(2-METHYLPHENYL)-1H-INDOLE-5-CARBOXIMIDAMIDE	drugbank.DB08184		Drug	experimental				InChI=1S/C16H15N3/c1-10-4-2-3-5-13(10)15-9-12-8-11(16(17)18)6-7-14(12)19-15/h2-9,19H,1H3,(H3,17,18)		2-(2-methylphenyl)-1H-indole-5-carboximidamide		C16H15N3	DrugBank	drugbank.DB08184	false			drugbank.DB08184	CC1=C(C=CC=C1)C1=CC2=C(N1)C=CC(=C2)C(N)=N				NA	Drug
drugbank.DB08374	1	1	95	16600	0.005722891566265043	DrugBank		52735-71-4				Phenylalanylmethylchloride	drugbank.DB08374		Drug	experimental				InChI=1S/C10H12ClNO/c11-7-10(13)9(12)6-8-4-2-1-3-5-8/h1-5,9H,6-7,12H2/t9-/m0/s1		(3S)-3-amino-1-chloro-4-phenylbutan-2-one		C10H12ClNO	DrugBank	drugbank.DB08374	false			drugbank.DB08374	[H][C@](N)(CC1=CC=CC=C1)C(=O)CCl			(3S)-3-Amino-1-chloro-4-phenyl-2-butanone, L-Phenylalanine chloromethyl ketone	NA	Drug
drugbank.DB08420	1	1	95	16600	0.005722891566265043	DrugBank						1-{[1-(2-AMINO-3-PHENYL-PROPIONYL)-PYRROLIDINE-2-CARBONYL]-AMINO}-2-(3-CYANO-PHENYL)-ETHANEBORONIC ACID	drugbank.DB08420		Drug	experimental				InChI=1S/C23H27BN4O4/c25-15-18-9-4-8-17(12-18)14-21(24(31)32)27-22(29)20-10-5-11-28(20)23(30)19(26)13-16-6-2-1-3-7-16/h1-4,6-9,12,19-21,31-32H,5,10-11,13-14,26H2,(H,27,29)/t19-,20+,21+/m1/s1		[(1R)-1-{[(2S)-1-[(2R)-2-amino-3-phenylpropanoyl]pyrrolidin-2-yl]formamido}-2-(3-cyanophenyl)ethyl]boronic acid		C23H27BN4O4	DrugBank	drugbank.DB08420	false			drugbank.DB08420	[H][C@@](N)(CC1=CC=CC=C1)C(=O)N1CCC[C@@]1([H])C(=O)N[C@@]([H])(CC1=CC(=CC=C1)C#N)B(O)O				NA	Drug
drugbank.DB08565	1	1	95	16600	0.005722891566265043	DrugBank						L-1-naphthyl-2-acetamido-ethane boronic acid	drugbank.DB08565		Drug	experimental				InChI=1S/C14H17BNO4/c1-10(17)16-14(15(18,19)20)9-12-7-4-6-11-5-2-3-8-13(11)12/h2-8,14,18-20H,9H2,1H3,(H,16,17)/q-1/t14-/m0/s1		[(1R)-1-acetamido-2-(naphthalen-1-yl)ethyl]trihydroxyboranuide		C14H17BNO4	DrugBank	drugbank.DB08565	false			drugbank.DB08565	[H]N([C@@H](CC1=CC=CC2=CC=CC=C12)[B-](O)(O)O)C(C)=O				NA	Drug
drugbank.DB08566	1	1	95	16600	0.005722891566265043	DrugBank						D-1-naphthyl-2-acetamido-ethane boronic acid	drugbank.DB08566		Drug	experimental				InChI=1S/C14H17BNO4/c1-10(17)16-14(15(18,19)20)9-12-7-4-6-11-5-2-3-8-13(11)12/h2-8,14,18-20H,9H2,1H3,(H,16,17)/q-1/t14-/m1/s1		trihydroxy[(1S)-1-[(1-hydroxyethylidene)amino]-2-(naphthalen-1-yl)ethyl]boranuide		C14H17BNO4	DrugBank	drugbank.DB08566	false			drugbank.DB08566	[H]N(C(C)=O)[C@]([H])(CC1=C2C=CC=CC2=CC=C1)[B-](O)(O)O				NA	Drug
drugbank.DB08692	1	1	95	16600	0.005722891566265043	DrugBank						D-1-(4-chlorophenyl)-2-(acetamido)ethane boronic acid	drugbank.DB08692		Drug	experimental				InChI=1S/C10H14BClNO4/c1-7(14)13-10(11(15,16)17)6-8-2-4-9(12)5-3-8/h2-5,10,15-17H,6H2,1H3,(H,13,14)/q-1/t10-/m1/s1		[(1S)-2-(4-chlorophenyl)-1-acetamidoethyl]trihydroxyboranuide		C10H14BClNO4	DrugBank	drugbank.DB08692	false			drugbank.DB08692	[H]N(C(C)=O)[C@]([H])(CC1=CC=C(Cl)C=C1)[B-](O)(O)O				NA	Drug
drugbank.DB08693	1	1	95	16600	0.005722891566265043	DrugBank						L-1-(4-chlorophenyl)-2-(acetamido)ethane boronic acid	drugbank.DB08693		Drug	experimental				InChI=1S/C10H14BClNO4/c1-7(14)13-10(11(15,16)17)6-8-2-4-9(12)5-3-8/h2-5,10,15-17H,6H2,1H3,(H,13,14)/q-1/t10-/m0/s1		[(1R)-2-(4-chlorophenyl)-1-[(1-hydroxyethylidene)amino]ethyl]trihydroxyboranuide		C10H14BClNO4	DrugBank	drugbank.DB08693	false			drugbank.DB08693	[H]N([C@@H](CC1=CC=C(Cl)C=C1)[B-](O)(O)O)C(C)=O				NA	Drug
drugbank.DB08763	1	1	95	16600	0.005722891566265043	DrugBank						[N-(BENZYLOXYCARBONYL)AMINO](4-AMIDINOPHENYL)METHANE-PHOSPHONATE	drugbank.DB08763		Drug	experimental				InChI=1S/C16H18N3O5P/c17-14(18)12-6-8-13(9-7-12)15(25(21,22)23)19-16(20)24-10-11-4-2-1-3-5-11/h1-9,15H,10H2,(H3,17,18)(H,19,20)(H2,21,22,23)/t15-/m1/s1		[(R)-{[(benzyloxy)carbonyl]amino}(4-carbamimidoylphenyl)methyl]phosphonic acid		C16H18N3O5P	DrugBank	drugbank.DB08763	false			drugbank.DB08763	[H][C@](NC(=O)OCC1=CC=CC=C1)(C1=CC=C(C=C1)C(N)=N)P(O)(O)=O				NA	Drug
drugbank.DB09043	1	1	95	16600	0.005722891566265043	DrugBank		782500-75-8			Albiglutide is a glucagon-like peptide-1 agonist (GLP-1) biologic drug indicated in the treatment of type 2 diabetes. It is marketed under the brands Eperzan and Tanzeum by GSK (GlaxoSmithKline). It is a dipeptidyl peptidase-4-resistant glucagon-like peptide-1 dimer fused to human albumin. Albiglutide was approved on April 15, 2014 by the FDA.	Albiglutide	drugbank.DB09043, drugbank.DB05162	Alimentary Tract and Metabolism, Amino Acids, Peptides, and Proteins, Blood Glucose Lowering Agents, Drugs Used in Diabetes, Gastrointestinal Hormones, GLP-1 Agonists, Glucagon-like Peptide-1 (GLP-1) Agonists, Glucagon-like peptide-1 (GLP-1) analogues, Glucagon-Like Peptides, Hormones, Hormones, Hormone Substitutes, and Hormone Antagonists, Incretins, Pancreatic Hormones, Peptide Hormones, Peptides, Proglucagon, Protein Precursors, Proteins, Recombinant Proteins	Drug	approved					Indicated as an adjunct to diet and exercise to improve glycemic control in adults with type 2 diabetes mellitus.				DrugBank	drugbank.DB09043	false		>a201e705-9600-4d58-a6a2-62e8c8dfcc7d Albiglutide sequence HGEGTFTSDVSSYLEGQAAKEFIAWLVKGRHGEGTFTSDVSSYLEGQAAKEFIAWLVKGRDAHKSEVAHRFKDLGEENFKALVLIAFAQYLQQCPFEDHVKLVNEVTEFAKTCVADESAENCDKSLHTLFGDKLCTVATLRETYGEMADCCAKQEPERNECFLQHKDDNPNLPRLVRPEVDVMCTAFHDNEETFLKKYLYEIARRHPYFYAPELLFFAKRYKAAFTECCQAADKAACLLPKLDELRDEGKASSAKQRLKCASLQKFGERAFKAWAVARLSQRFPKAEFAEVSKLVTDLTKVHTECCHGDLLECADDRADLAKYICENQDSISSKLKECCEKPLLEKSHCIAEVENDEMPADLPSLAADFVESKDVCKNYAEAKDVFLGMFLYEYARRHPDYSVVLLLRLAKTYETTLEKCCAAADPHECYAKVFDEFKPLVEEPQNLIKQNCELFEQLGEYKFQNALLVRYTKKVPQVSTPTLVEVSRNLGKVGSKCCKHPEAKRMPCAEDYLSVVLNQLCVLHEKTPVSDRVTKCCTESLVNRRPCFSALEVDETYVPKEFNAETFTFHADICTLSEKERQIKKQTALVELVKHKPKATKEQLKAVMDDFAAFVEKCCKADDKETCFAEEGKKLVAASQAALGL	drugbank.DB09043				Albiglutida	NA	Drug
drugbank.DB09045	1	1	95	16600	0.005722891566265043	DrugBank		923950-08-7			Dulaglutide is a novel glucagon-like peptide-1 agonist (GLP-1) biologic drug consisting of a dipeptidyl peptidase-IV-protected GLP-1 analogue covalently linked to a human IgG4-Fc heavy chain by a small peptide linker. Dulaglutide is indicated in the treatment of type 2 diabetes and can be used once a week. It was approved by the FDA in September 2014. Dulaglutide is manufactured and marketed by Eli Lily under the brand Trulicity™. It is not known if dulaglutide can increase the risk of medullary thyroid carcinoma or multiple endocrine neoplasia syndrome type 2, and is thus not recommended for use in populations with a personal or family history of these conditions.	Dulaglutide	drugbank.DB09045	Alimentary Tract and Metabolism, Amino Acids, Peptides, and Proteins, Blood Glucose Lowering Agents, Blood Proteins, Drugs Used in Diabetes, Gastrointestinal Hormones, Globulins, GLP-1 Agonists, Glucagon-like Peptide-1 (GLP-1) Agonists, Glucagon-like peptide-1 (GLP-1) analogues, Hormones, Hormones, Hormone Substitutes, and Hormone Antagonists, Immunoglobulin Constant Regions, Immunoglobulin Fragments, Immunoglobulins, Immunoproteins, Incretin Mimetics, Pancreatic Hormones, Peptide Fragments, Peptide Hormones, Peptides, Proglucagon, Protein Precursors, Proteins, Recombinant Proteins, Serum Globulins	Drug	approved, investigational					Indicated as an adjunct to diet and exercise to improve glycemic control in adults with type 2 diabetes mellitus.				DrugBank	drugbank.DB09045	false		>5548eef7-d2c0-45e9-9a7b-e5357b9aa4d0 Dulaglutide Sequence HGEGTFTSDVSSYLEEQAAKEFIAWLVKGGGGGGGSGGGGSGGGGSAESKYGPPCPPCPAPEAAGGPSVFLFPPKPKDTLMISRTPEVTCVVVDVSQEDPEVQFNWYVDGVEVHNAKTKPREEQFNSTYRVVSVLTVLHQDWLNGKEYKCKVSNKGLPSSIEKTISKAKGQPREPQVYTLPPSQEEMTKNQVSLTCLVKGFYPSDIAVEWESNGQPENNYKTTPPVLDSDGSFFLYSRLTVDKSRWQEGNVFSCSVMHEALHNHYTQKSLSLSLG	drugbank.DB09045				Dulaglutida	NA	Drug
drugbank.DB09126	1	1	95	16600	0.005722891566265043	DrugBank		9002-61-3			Human chorionic gonadotropin (HCG), a polypeptide hormone produced by the human placenta. Endogenously produced HCG interacts with the LHCG receptor of the ovary and promotes the maintenance of the corpus luteum during the beginning of pregnancy. This allows the corpus luteum to continuously secrete the hormone progesterone during the first trimester, which is required for maintenance of the uterus and prevents menstruation. In males, HCG also stimulates the production of gonadal steroid hormones by stimulating the interstitial cells (Leydig cells) of the testis to produce androgens. HCG is composed of an alpha and a beta sub-unit. The alpha sub-unit is essentially identical to the alpha sub­ units of the human pituitary gonadotropins, luteinizing hormone (LH) and follicle-stimulating hormone (FSH), as well as to the alpha sub-unit of human thyroid-stimulating hormone (TSH), while the beta sub­ units of these hormones differ in amino acid sequence. As a drug product, chorionic gonadotropin is a highly purified pyrogen-free preparation obtained from the urine of pregnant females.	Chorionic Gonadotropin (Human)	drugbank.DB09126	Amino Acids, Peptides, and Proteins, Chorionic Gonadotropin, Genito Urinary System and Sex Hormones, Gonadotropins, Gonadotropins and Antigonadotropins, Hormones, Hormones, Hormone Substitutes, and Hormone Antagonists, Peptide Hormones, Peptides, Placental Hormones, Pregnancy Proteins, Proteins, Reproductive Control Agents, Sex Hormones and Modulators of the Genital System	Drug	approved, vet_approved					For the treatment of prepubertal cryptorchidism (not due to anatomical obstruction), for the treatment of selected cases of hypogonadotropic hypogonadism (hypogonadism secondary to a pituitary deficiency) in males and for the induction of ovulation and pregnancy in the anovulatory, infertile woman in whom the cause of anovulation is secondary and not due to primary ovarian failure, and who has been appropriately pretreated with human menotropins.				DrugBank	drugbank.DB09126	false		>423df2db-6a57-4612-8b86-52e83f948fcf Alpha Chain APDVQDCPECTLQENPFFSQPGAPILQCMGCCFSRAYPTPLRSKKTMLVQKNVTSESTCCVAKSYNRVTVMGGFKVENHTACHCSTCYYHKS, >92a645e4-d47f-40d9-b900-caf944a17b1b Beta Chain SKEPLRPRCRPINATLAVEKEGCPVCITVNTTICAGYCPTMTRVLQGVLPALPQVVCNYRDVRFESIRLPGCPRGVNPVVSYAVALSCQCALCRRSTTDCGGPKDHPLTCDDPRFQDSSSSKAPPPSLPSPSRLPGPSDTPILPQ	drugbank.DB09126				Chorionic gonadotrophin, Chorionic gonadotropin, Gonadotropin, Chorionic, Gonadotropin,chorionic, h-HCG, hCG, Human chorionic gonadotropin, Human menopausal gonadotropin, Human menopausal gonadotropin (urine derived), Human-chorionic gonadotropin, Urinary hCG	NA	Drug
drugbank.DB09265	1	1	95	16600	0.005722891566265043	DrugBank		320367-13-3			Lixisenatide is a glucagon-like peptide-1 (GLP-1) receptor agonist used in the treatment of type 2 diabetes mellitus (T2DM). It is sold under the brand name Adlyxin by Sanofi-Aventis. Adlyxin recieved FDA approval July 28, 2016 [L763].	Lixisenatide	drugbank.DB09265	Alimentary Tract and Metabolism, Amino Acids, Peptides, and Proteins, Blood Glucose Lowering Agents, Drugs that are Mainly Renally Excreted, Drugs Used in Diabetes, GLP-1 Agonists, Glucagon-like Peptide-1 (GLP-1) Agonists, Glucagon-like peptide-1 (GLP-1) analogues, Incretin Mimetics	Drug	approved				InChI=1S/C215H347N61O65S/c1-16-115(10)173(210(337)256-141(68-74-170(299)300)194(321)261-148(94-122-98-232-126-50-24-23-49-124(122)126)199(326)258-143(89-111(2)3)196(323)247-134(58-32-40-83-223)189(316)262-149(96-160(226)285)180(307)235-100-161(286)233-104-165(290)274-85-42-60-156(274)207(334)267-154(108-280)206(333)265-151(105-277)181(308)237-101-162(287)239-117(12)213(340)276-87-44-62-158(276)214(341)275-86-43-61-157(275)208(335)268-153(107-279)204(331)249-132(56-30-38-81-221)187(314)246-131(55-29-37-80-220)186(313)245-130(54-28-36-79-219)185(312)244-129(53-27-35-78-218)184(311)243-128(52-26-34-77-217)183(310)242-127(176(227)303)51-25-33-76-216)272-201(328)146(92-120-45-19-17-20-46-120)260-197(324)144(90-112(4)5)257-190(317)135(59-41-84-231-215(228)229)255-209(336)172(114(8)9)271-177(304)116(11)240-182(309)138(65-71-167(293)294)251-192(319)139(66-72-168(295)296)252-193(320)140(67-73-169(297)298)253-195(322)142(75-88-342-15)254-191(318)137(63-69-159(225)284)250-188(315)133(57-31-39-82-222)248-203(330)152(106-278)266-198(325)145(91-113(6)7)259-200(327)150(97-171(301)302)263-205(332)155(109-281)269-212(339)175(119(14)283)273-202(329)147(93-121-47-21-18-22-48-121)264-211(338)174(118(13)282)270-164(289)103-236-179(306)136(64-70-166(291)292)241-163(288)102-234-178(305)125(224)95-123-99-230-110-238-123/h17-24,45-50,98-99,110-119,125,127-158,172-175,232,277-283H,16,25-44,51-97,100-109,216-224H2,1-15H3,(H2,225,284)(H2,226,285)(H2,227,303)(H,230,238)(H,233,286)(H,234,305)(H,235,307)(H,236,306)(H,237,308)(H,239,287)(H,240,309)(H,241,288)(H,242,310)(H,243,311)(H,244,312)(H,245,313)(H,246,314)(H,247,323)(H,248,330)(H,249,331)(H,250,315)(H,251,319)(H,252,320)(H,253,322)(H,254,318)(H,255,336)(H,256,337)(H,257,317)(H,258,326)(H,259,327)(H,260,324)(H,261,321)(H,262,316)(H,263,332)(H,264,338)(H,265,333)(H,266,325)(H,267,334)(H,268,335)(H,269,339)(H,270,289)(H,271,304)(H,272,328)(H,273,329)(H,291,292)(H,293,294)(H,295,296)(H,297,298)(H,299,300)(H,301,302)(H4,228,229,231)/t115-,116-,117-,118+,119+,125-,127-,128-,129-,130-,131-,132-,133-,134-,135-,136-,137-,138-,139-,140-,141-,142-,143-,144-,145-,146-,147-,148-,149-,150-,151-,152-,153-,154-,155-,156-,157-,158-,172-,173-,174-,175-/m0/s1	For use as an antihyperglycemic agent in the treatment of T2DM [FDA Label].	(4S)-4-[({[(1S,2R)-1-{[(1S)-1-{[(1S,2R)-1-{[(1S)-1-{[(1S)-1-{[(1S)-1-{[(1S)-1-{[(1S)-5-amino-1-{[(1S)-1-{[(1S)-1-{[(1S)-1-{[(1S)-1-{[(1S)-1-{[(1S)-1-{[(1S)-1-{[(1S)-1-{[(1S)-1-{[(1S)-1-{[(1S,2S)-1-{[(1S)-1-{[(1S)-1-{[(1S)-1-{[(1S)-5-amino-1-{[(1S)-1-{[({2-[(2S)-2-{[(1S)-1-{[(1S)-1-[({[(2S)-1-[(2S)-2-[(2S)-2-{[(1S)-1-{[(1S)-5-amino-1-{[(1S)-5-amino-1-{[(1S)-5-amino-1-{[(1S)-5-amino-1-{[(1S)-5-amino-1-{[(1S)-5-amino-1-carbamoylpentyl]carbamoyl}pentyl]carbamoyl}pentyl]carbamoyl}pentyl]carbamoyl}pentyl]carbamoyl}pentyl]carbamoyl}-2-hydroxyethyl]carbamoyl}pyrrolidine-1-carbonyl]pyrrolidin-1-yl]-1-oxopropan-2-yl]carbamoyl}methyl)carbamoyl]-2-hydroxyethyl]carbamoyl}-2-hydroxyethyl]carbamoyl}pyrrolidin-1-yl]-2-oxoethyl}carbamoyl)methyl]carbamoyl}-2-carbamoylethyl]carbamoyl}pentyl]carbamoyl}-3-methylbutyl]carbamoyl}-2-(1H-indol-3-yl)ethyl]carbamoyl}-3-carboxypropyl]carbamoyl}-2-methylbutyl]carbamoyl}-2-phenylethyl]carbamoyl}-3-methylbutyl]carbamoyl}-4-carbamimidamidobutyl]carbamoyl}-2-methylpropyl]carbamoyl}ethyl]carbamoyl}-3-carboxypropyl]carbamoyl}-3-carboxypropyl]carbamoyl}-3-carboxypropyl]carbamoyl}-3-(methylsulfanyl)propyl]carbamoyl}-3-carbamoylpropyl]carbamoyl}pentyl]carbamoyl}-2-hydroxyethyl]carbamoyl}-3-methylbutyl]carbamoyl}-2-carboxyethyl]carbamoyl}-2-hydroxyethyl]carbamoyl}-2-hydroxypropyl]carbamoyl}-2-phenylethyl]carbamoyl}-2-hydroxypropyl]carbamoyl}methyl)carbamoyl]-4-{2-[(2S)-2-amino-3-(1H-imidazol-4-yl)propanamido]acetamido}butanoic acid		C215H347N61O65S	DrugBank	drugbank.DB09265	false			drugbank.DB09265	CC[C@H](C)[C@H](NC(=O)[C@H](CC1=CC=CC=C1)NC(=O)[C@H](CC(C)C)NC(=O)[C@H](CCCNC(N)=N)NC(=O)[C@@H](NC(=O)[C@H](C)NC(=O)[C@H](CCC(O)=O)NC(=O)[C@H](CCC(O)=O)NC(=O)[C@H](CCC(O)=O)NC(=O)[C@H](CCSC)NC(=O)[C@H](CCC(N)=O)NC(=O)[C@H](CCCCN)NC(=O)[C@H](CO)NC(=O)[C@H](CC(C)C)NC(=O)[C@H](CC(O)=O)NC(=O)[C@H](CO)NC(=O)[C@@H](NC(=O)[C@H](CC1=CC=CC=C1)NC(=O)[C@@H](NC(=O)CNC(=O)[C@H](CCC(O)=O)NC(=O)CNC(=O)[C@@H](N)CC1=CNC=N1)[C@@H](C)O)[C@@H](C)O)C(C)C)C(=O)N[C@@H](CCC(O)=O)C(=O)N[C@@H](CC1=CNC2=C1C=CC=C2)C(=O)N[C@@H](CC(C)C)C(=O)N[C@@H](CCCCN)C(=O)N[C@@H](CC(N)=O)C(=O)NCC(=O)NCC(=O)N1CCC[C@H]1C(=O)N[C@@H](CO)C(=O)N[C@@H](CO)C(=O)NCC(=O)N[C@@H](C)C(=O)N1CCC[C@H]1C(=O)N1CCC[C@H]1C(=O)N[C@@H](CO)C(=O)N[C@@H](CCCCN)C(=O)N[C@@H](CCCCN)C(=O)N[C@@H](CCCCN)C(=O)N[C@@H](CCCCN)C(=O)N[C@@H](CCCCN)C(=O)N[C@@H](CCCCN)C(N)=O			des-38-proline-exendine-4 (Heloderma suspectum)-(1-39)-peptidylpenta-L-lysyl-L-lysinamide, DesPro38Exendin-4(1-39)-Lys6-NH2, Lixisenatida, Lixisénatide, Lixisenatide	NA	Drug
drugbank.DB11588	1	1	95	16600	0.005722891566265043	DrugBank		630-08-0			Carbon monoxide (CO) is a colorless, odorless, and tasteless gas that has a slightly lower density than air. It is toxic to hemoglobin utilizing animals (including humans), when encountered in concentrations above about 35 ppm, although it is also formed in normal animal metabolism in low quantities, and is thought to have some normal biological/homeostatic functions [L2529]. Carbon monoxide (CO), is a ubiquitous environmental product of organic combustion, which is also formed endogenously in the human body, as the byproduct of heme metabolism [A32758]. Exhaled CO (eCO), similar to exhaled nitric oxide (eNO), has been evaluated as a candidate breath biomarker of pathophysiological states, including smoking status, and inflammatory diseases of the lung and other organs. Exhalation of corbon monoxide values have been studied as potential indicators of inflammation in asthma, stable COPD and exacerbations, cystic fibrosis, lung cancer, and during surgery or critical care [L2529]. A test of the diffusing capacity of the lungs for carbon monoxide (DLCO), is one of the most clinically valuable tests of lung function testing. The technique was first described 100 years ago, and applied to clinical practice many years after. The DLCO measures the ability of the lungs to transfer gas from inhaled air to the red blood cells in pulmonary capillaries. The DLCO test is both convenient and simple for the patient to undergo. The ten seconds of breath-holding required for the DLCO maneuver is easier for most patients to perform than the forced exhalation required for other respiratory tests [L2557]. Carbon monoxide is presently used in small amounts in low oxygen modified atmosphere packaging systems (MAP) for fresh meat to stabilize and maintain natural meat color. This use of CO has been generally recognized as safe (GRAS) in several packaging applications for fresh meat products. Since 2002, FDA has favorably reviewed three GRAS notifications for carbon monoxide use in fresh meat packaging [L2537]. The FDA classifies this drug as permitted as a food additive in the packaging and preparation of food products, while following the federal code of regulations [L2531]. There have been several concerns voiced of over the use of carbon monoxide in food products [L2537], [L2538], [L2539]. The European Union has banned the use of carbon monoxide as a color stabilizer in meat and fish. A December 2001 report from the European Commission's Scientific Committee on Food concluded that the gas did not pose a risk provided that food was maintained adequately cold during storage and transport to prevent the growth of microorganisms [L2538]. In New Zealand, the use of carbon monoxide in fish preparation has been banned, as it may mask the effects of food spoilage and bacterial growth [L2539].	Carbon monoxide	drugbank.DB11588	Anions, Carbon Compounds, Inorganic, Diagnostic Agents, Electrolytes, Gases, Gasotransmitters, Ions, Neurotransmitter Agents, Noxae, Oxides, Oxygen Compounds, Toxic Actions	Drug	approved, investigational				InChI=1S/CO/c1-2	Used as a marker of respiratory status in spirometry tests [L2557], [F4]. Food additive for pigment fixation in meat [L2531].	None		CO	DrugBank	drugbank.DB11588	false			drugbank.DB11588	None			Carbon monoxide, carbon(II) oxide, Carboneum oxygenisatum, CO	NA	Drug
drugbank.DB11761	1	1	95	16600	0.005722891566265043	DrugBank		1234423-95-0			Tenapanor is a novel, small molecule medication approved in September 2019 for the treatment of constipation-predominant irritable bowel-syndrome (IBS-C).[L8558] It was first designed and synthesized in 2012.[A185492] As an inhibitor of the sodium/hydrogen exchanger isoform 3 (NHE3) transporter, it is the first and currently only medication within its class[A185489,A185492,A185495] and therefore exists as a novel alternative in the treatment of IBS-C.	Tenapanor	drugbank.DB11761	Cytochrome P-450 CYP3A Substrates, Cytochrome P-450 CYP3A4 Substrates, Cytochrome P-450 CYP3A5 Substrates, Cytochrome P-450 Substrates, Heterocyclic Compounds, Fused-Ring, Sulfur Compounds	Drug	approved, investigational				InChI=1S/C50H66Cl4N8O10S2/c1-61-31-43(41-27-37(51)29-47(53)45(41)33-61)35-7-5-9-39(25-35)73(65,66)59-15-19-71-23-21-69-17-13-57-49(63)55-11-3-4-12-56-50(64)58-14-18-70-22-24-72-20-16-60-74(67,68)40-10-6-8-36(26-40)44-32-62(2)34-46-42(44)28-38(52)30-48(46)54/h5-10,25-30,43-44,59-60H,3-4,11-24,31-34H2,1-2H3,(H2,55,57,63)(H2,56,58,64)/t43-,44-/m0/s1	Tenapanor is indicated for the treatment of constipation-predominant irritable bowel syndrome (IBS-C) in adults.[L8558] It is also currently being investigated as a treatment for hyperphosphatemia in chronic kidney disease patients undergoing dialysis (NCT02081534 and NCT02675998).[A185489]	3-{2-[2-(2-{3-[(4S)-6,8-dichloro-2-methyl-1,2,3,4-tetrahydroisoquinolin-4-yl]benzenesulfonamido}ethoxy)ethoxy]ethyl}-1-{4-[({2-[2-(2-{3-[(4S)-6,8-dichloro-2-methyl-1,2,3,4-tetrahydroisoquinolin-4-yl]benzenesulfonamido}ethoxy)ethoxy]ethyl}carbamoyl)amino]butyl}urea		C50H66Cl4N8O10S2	DrugBank	drugbank.DB11761	false			drugbank.DB11761	CN1C[C@@H](C2=CC(=CC=C2)S(=O)(=O)NCCOCCOCCNC(=O)NCCCCNC(=O)NCCOCCOCCNS(=O)(=O)C2=CC(=CC=C2)[C@@H]2CN(C)CC3=C2C=C(Cl)C=C3Cl)C2=C(C1)C(Cl)=CC(Cl)=C2			Tenapanor	NA	Drug
drugbank.DB11837	1	1	95	16600	0.005722891566265043	DrugBank		928134-65-0			Osilodrostat is an inhibitor of 11β-hydroxylase (also referred to as CYP11B1), the enzyme that catalyzes the final step in the biosynthesis of endogenous cortisol.[L12123] It is used to lower circulating cortisol levels in the treatment of Cushing's disease, a disorder in which cortisol levels are chronically and supraphysiologically elevated. Cushing's disease is often the result of ACTH hypersecretion secondary to a pituitary tumor, and surgical resection of the tumour is generally the treatment of choice.[A191910] As an orally bioavailable drug therapy, osilodrostat provides a novel treatment option for patients in whom removal of the causative tumor is not an option or for whom previous pituitary surgery has not been curative. Osilodrostat is manufactured by Novartis under the brand name Isturisa.[L12123] It has undergone phase II clinical trials for the treatment of solid tumours, hypertension, and heart failure, but development for these indications was discontinued by Novartis in January 2013.[A191850] Osilodrostat was approved for use in the EU in January 2020 for the treatment of endogenous Cushing's syndrome (i.e. Cushing's disease),[A191850] and was granted FDA approval and Orphan Drug designation in the US in March 2020 for the same indication.[L12162]	Osilodrostat	drugbank.DB11837	Antiadrenal Preparations, Anticorticosteroids, Cytochrome P-450 CYP11B2, antagonists & inhibitors, Cytochrome P-450 CYP1A2 Inhibitors, Cytochrome P-450 CYP1A2 Inhibitors (moderate), Cytochrome P-450 CYP2B6 Substrates, Cytochrome P-450 CYP2C19 Inhibitors, Cytochrome P-450 CYP2C19 Inhibitors (weak), Cytochrome P-450 CYP2D6 Inhibitors, Cytochrome P-450 CYP2D6 Inhibitors (weak), Cytochrome P-450 CYP2D6 Substrates, Cytochrome P-450 CYP2E1 Inhibitors, Cytochrome P-450 CYP2E1 Inhibitors (strength unknown), Cytochrome P-450 CYP3A Inhibitors, Cytochrome P-450 CYP3A Substrates, Cytochrome P-450 CYP3A4 Inhibitors, Cytochrome P-450 CYP3A4 Inhibitors (weak), Cytochrome P-450 CYP3A4 Substrates, Cytochrome P-450 CYP3A5 Inhibitors, Cytochrome P-450 CYP3A5 Inhibitors (weak), Cytochrome P-450 Enzyme Inhibitors, Cytochrome P-450 Substrates, MATE 1 Inhibitors, MATE inhibitors, OAT1/SLC22A6 inhibitors, OAT3/SLC22A8 Inhibitors, OATP1B1/SLCO1B1 Inhibitors, OCT1 inhibitors, OCT2 Inhibitors, Systemic Hormonal Preparations, Excl. Sex Hormones and Insulins, UGT1A4 substrates, UGT2B7 substrates	Drug	approved, investigational				InChI=1S/C13H10FN3/c14-12-5-9(6-15)1-3-11(12)13-4-2-10-7-16-8-17(10)13/h1,3,5,7-8,13H,2,4H2/t13-/m1/s1	Osilodrostat is indicated for the treatment of adult patients with Cushing's disease for whom pituitary surgery is not an option or has not been curative.[L12123,A191850]	3-fluoro-4-[(5R)-5H,6H,7H-pyrrolo[1,2-c]imidazol-5-yl]benzonitrile		C13H10FN3	DrugBank	drugbank.DB11837	false			drugbank.DB11837	FC1=C(C=CC(=C1)C#N)[C@H]1CCC2=CN=CN12			Osilodrostat	NA	Drug
drugbank.DB13928	1	1	95	16600	0.005722891566265043	DrugBank		910463-68-2			Semaglutide is a glucagon-like peptide 1 (GLP-1) analog used to manage type 2 diabetes along with lifestyle changes [A31421,L8681] Other members of this drug class include [Exenatide] and [Liraglutide]. Semaglutide was developed by Novo Nordisk and approved by the FDA for subcutaneous injection in December 2017.[L8681] The tablet formulation was approved for oral administration in September 2019.[L8678] The subcutaneous injection is administered once weekly and the tablet is administered once a day. Semaglutide offers a competitive advantage over other drugs used to manage diabetes, which may require several daily doses. Clinical trials have determined that this drug reduces glycosylated hemoglobin (HbA1c) levels and reduces body weight, proving to be effective for patients with type 2 diabetes.[A186053]	Semaglutide	drugbank.DB13928	Alimentary Tract and Metabolism, Amino Acids, Peptides, and Proteins, Blood Glucose Lowering Agents, Drugs Used in Diabetes, Gastrointestinal Hormones, GLP-1 Agonists, Glucagon-like Peptide-1 (GLP-1) Agonists, Glucagon-like peptide-1 (GLP-1) analogues, Hormones, Hormones, Hormone Substitutes, and Hormone Antagonists, Incretin Mimetics, Pancreatic Hormones, Peptide Hormones, Peptides, Proteins	Drug	approved, investigational				InChI=1S/C187H291N45O59/c1-18-105(10)154(180(282)208-108(13)159(261)216-133(86-114-89-200-119-50-40-39-49-117(114)119)170(272)218-129(82-102(4)5)171(273)228-152(103(6)7)178(280)215-121(53-44-72-199-186(192)193)162(264)201-91-141(242)209-120(52-43-71-198-185(190)191)161(263)204-94-151(257)258)230-172(274)131(83-111-45-33-31-34-46-111)219-167(269)126(64-69-149(253)254)214-166(268)122(51-41-42-70-195-144(245)98-290-79-78-289-76-74-197-145(246)99-291-80-77-288-75-73-196-139(240)66-61-127(183(285)286)211-140(241)54-37-29-27-25-23-21-19-20-22-24-26-28-30-38-55-146(247)248)212-158(260)107(12)206-157(259)106(11)207-165(267)125(60-65-138(189)239)210-142(243)92-202-163(265)123(62-67-147(249)250)213-168(270)128(81-101(2)3)217-169(271)130(85-113-56-58-116(238)59-57-113)220-175(277)135(95-233)223-177(279)137(97-235)224-179(281)153(104(8)9)229-174(276)134(88-150(255)256)221-176(278)136(96-234)225-182(284)156(110(15)237)231-173(275)132(84-112-47-35-32-36-48-112)222-181(283)155(109(14)236)227-143(244)93-203-164(266)124(63-68-148(251)252)226-184(287)187(16,17)232-160(262)118(188)87-115-90-194-100-205-115/h31-36,39-40,45-50,56-59,89-90,100-110,118,120-137,152-156,200,233-238H,18-30,37-38,41-44,51-55,60-88,91-99,188H2,1-17H3,(H2,189,239)(H,194,205)(H,195,245)(H,196,240)(H,197,246)(H,201,264)(H,202,265)(H,203,266)(H,204,263)(H,206,259)(H,207,267)(H,208,282)(H,209,242)(H,210,243)(H,211,241)(H,212,260)(H,213,270)(H,214,268)(H,215,280)(H,216,261)(H,217,271)(H,218,272)(H,219,269)(H,220,277)(H,221,278)(H,222,283)(H,223,279)(H,224,281)(H,225,284)(H,226,287)(H,227,244)(H,228,273)(H,229,276)(H,230,274)(H,231,275)(H,232,262)(H,247,248)(H,249,250)(H,251,252)(H,253,254)(H,255,256)(H,257,258)(H,285,286)(H4,190,191,198)(H4,192,193,199)/t105-,106-,107-,108-,109+,110+,118-,120-,121-,122-,123-,124-,125-,126-,127+,128-,129-,130-,131-,132-,133-,134-,135-,136-,137-,152-,153-,154-,155-,156-/m0/s1	Semaglutide is indicated to improve glycemic control in adults diagnosed with type 2 diabetes mellitus, and is used as an adjunct to diet and exercise.[L8678,L8681] It is important to note that semaglutide is not a suitable first-line drug for diabetes that has not been controlled by diet and exercise. In addition, it has not been studied in patients with pancreatitis. Semaglutide is not intended for use in patients with type 1 diabetes or to treat diabetic ketoacidosis.[L8678]	17-{[(1R)-3-[(2-{2-[({2-[2-({[(5S)-5-[(2S)-2-[(2S)-2-[(2S)-2-{2-[(2S)-2-[(2S)-2-[(2S)-2-[(2S)-2-[(2S)-2-[(2S)-2-[(2S)-2-[(2S)-2-[(2S,3R)-2-[(2S)-2-[(2S,3R)-2-{2-[(2S)-2-{2-[(2S)-2-amino-3-(1H-imidazol-4-yl)propanamido]-2-methylpropanamido}-4-carboxybutanamido]acetamido}-3-hydroxybutanamido]-3-phenylpropanamido]-3-hydroxybutanamido]-3-hydroxypropanamido]-3-carboxypropanamido]-3-methylbutanamido]-3-hydroxypropanamido]-3-hydroxypropanamido]-3-(4-hydroxyphenyl)propanamido]-4-methylpentanamido]-4-carboxybutanamido]acetamido}-4-carbamoylbutanamido]propanamido]propanamido]-5-{[(1S)-1-{[(1S)-1-{[(1S,2S)-1-{[(1S)-1-{[(1S)-1-{[(1S)-1-{[(1S)-1-{[(1S)-4-carbamimidamido-1-[({[(1S)-4-carbamimidamido-1-[(carboxymethyl)carbamoyl]butyl]carbamoyl}methyl)carbamoyl]butyl]carbamoyl}-2-methylpropyl]carbamoyl}-3-methylbutyl]carbamoyl}-2-(1H-indol-3-yl)ethyl]carbamoyl}ethyl]carbamoyl}-2-methylbutyl]carbamoyl}-2-phenylethyl]carbamoyl}-3-carboxypropyl]carbamoyl}pentyl]carbamoyl}methoxy)ethoxy]ethyl}carbamoyl)methoxy]ethoxy}ethyl)carbamoyl]-1-carboxypropyl]carbamoyl}heptadecanoic acid		C187H291N45O59	DrugBank	drugbank.DB13928	false			drugbank.DB13928	CC[C@H](C)[C@H](NC(=O)[C@H](CC1=CC=CC=C1)NC(=O)[C@H](CCC(O)=O)NC(=O)[C@H](CCCCNC(=O)COCCOCCNC(=O)COCCOCCNC(=O)CC[C@@H](NC(=O)CCCCCCCCCCCCCCCCC(O)=O)C(O)=O)NC(=O)[C@H](C)NC(=O)[C@H](C)NC(=O)[C@H](CCC(N)=O)NC(=O)CNC(=O)[C@H](CCC(O)=O)NC(=O)[C@H](CC(C)C)NC(=O)[C@H](CC1=CC=C(O)C=C1)NC(=O)[C@H](CO)NC(=O)[C@H](CO)NC(=O)[C@@H](NC(=O)[C@H](CC(O)=O)NC(=O)[C@H](CO)NC(=O)[C@@H](NC(=O)[C@H](CC1=CC=CC=C1)NC(=O)[C@@H](NC(=O)CNC(=O)[C@H](CCC(O)=O)NC(=O)C(C)(C)NC(=O)[C@@H](N)CC1=CNC=N1)[C@@H](C)O)[C@@H](C)O)C(C)C)C(=O)N[C@@H](C)C(=O)N[C@@H](CC1=CNC2=C1C=CC=C2)C(=O)N[C@@H](CC(C)C)C(=O)N[C@@H](C(C)C)C(=O)N[C@@H](CCCNC(N)=N)C(=O)NCC(=O)N[C@@H](CCCNC(N)=N)C(=O)NCC(O)=O			Semaglutide	NA	Drug
drugbank.DB15643	1	1	95	16600	0.005722891566265043	DrugBank		23435-23-6			First described in the literature in 2004, N-(2-Aminoethyl)-1-aziridineethanamine is an experimental angiotensin converting enzyme 2 inhibitor investigated for its use in treating cardiovascular disease and its activity against Severe Acute Respiratory Syndrome (SARS).[A192426]	N-(2-Aminoethyl)-1-aziridineethanamine	drugbank.DB15643	ACE Inhibitors and Calcium Channel Blockers, ACE Inhibitors and Diuretics, Agents Acting on the Renin-Angiotensin System, Angiotensin-Converting Enzyme Inhibitors	Drug	experimental				InChI=1S/C6H15N3/c7-1-2-8-3-4-9-5-6-9/h8H,1-7H2	This experimental drug was being researched for its use in the treatment of cardiovascular disease and SARS-CoV infections.[A192426]	(2-aminoethyl)[2-(aziridin-1-yl)ethyl]amine		C6H15N3	DrugBank	drugbank.DB15643	false			drugbank.DB15643	NCCNCCN1CC1			N-(2-((2-Aminoethyl)amino)ethyl)aziridine, N-(2-aminoethyl)-1 aziridine-ethanamine	NA	Drug
drugbank.DB01023	2	20	95	16600	0.005757922638418002	DrugBank		72509-76-3			Felodipine is a long-acting 1,4-dihydropyridine calcium channel blocker (CCB)b. It acts primarily on vascular smooth muscle cells by stabilizing voltage-gated L-type calcium channels in their inactive conformation. By inhibiting the influx of calcium in smooth muscle cells, felodipine prevents calcium-dependent myocyte contraction and vasoconstriction. Felodipine is the most potent CCB in use and is unique in that it exhibits fluorescent activity. In addition to binding to L-type calcium channels, felodipine binds to a number of calcium-binding proteins, exhibits competitive antagonism of the mineralcorticoid receptor, inhibits the activity of calmodulin-dependent cyclic nucleotide phosphodiesterase, and blocks calcium influx through voltage-gated T-type calcium channels. Felodipine is used to treat mild to moderate essential hypertension.	Felodipine	drugbank.DB01023, drugbank.APRD00374	ACE Inhibitors and Calcium Channel Blockers, Agents causing hyperkalemia, Antiarrhythmic agents, Antihypertensive Agents, Antihypertensive Agents Indicated for Hypertension, Beta blocking agents and calcium channel blockers, Bradycardia-Causing Agents, BSEP/ABCB11 Substrates, Calcium Channel Blockers, Calcium Channel Blockers (Dihydropyridine), Calcium-Regulating Hormones and Agents, Cardiovascular Agents, Cytochrome P-450 CYP2C8 Inhibitors, Cytochrome P-450 CYP2C8 Inhibitors (strong), Cytochrome P-450 CYP2C9 Inhibitors, Cytochrome P-450 CYP2C9 Inhibitors (strength unknown), Cytochrome P-450 CYP2D6 Inhibitors, Cytochrome P-450 CYP2D6 Inhibitors (strength unknown), Cytochrome P-450 CYP3A Inhibitors, Cytochrome P-450 CYP3A Substrates, Cytochrome P-450 CYP3A4 Inhibitors, Cytochrome P-450 CYP3A4 Inhibitors (strength unknown), Cytochrome P-450 CYP3A4 Substrates, Cytochrome P-450 CYP3A5 Substrates, Cytochrome P-450 CYP3A7 Substrates, Cytochrome P-450 Enzyme Inhibitors, Cytochrome P-450 Substrates, Dihydropyridine Derivatives, Dihydropyridines, Hypotensive Agents, Membrane Transport Modulators, P-glycoprotein inhibitors, Potential QTc-Prolonging Agents, Pyridines, QTc Prolonging Agents, Selective Calcium Channel Blockers With Mainly Vascular Effects, Vasodilating Agents	Drug	approved, investigational				InChI=1S/C18H19Cl2NO4/c1-5-25-18(23)14-10(3)21-9(2)13(17(22)24-4)15(14)11-7-6-8-12(19)16(11)20/h6-8,15,21H,5H2,1-4H3	For the treatment of mild to moderate essential hypertension.	3-ethyl 5-methyl 4-(2,3-dichlorophenyl)-2,6-dimethyl-1,4-dihydropyridine-3,5-dicarboxylate		C18H19Cl2NO4	DrugBank	drugbank.DB01023	false			drugbank.DB01023	CCOC(=O)C1=C(C)NC(C)=C(C1C1=C(Cl)C(Cl)=CC=C1)C(=O)OC			(±)-ethyl methyl 4-(2,3-dichlorophenyl)-1,4-dihydro-2,6-dimethyl-3,5-pyridinedicarboxylate, 3-ethyl 5-methyl 4-(2,3-dichlorophenyl)-2,6-dimethyl-1,4-dihydro-3,5-pyridinedicarboxylate, 4-(2,3-dichlorophenyl)-1,4-dihydro-2,6-dimethyl-3,5-pyridinedicarboxylic acid ethyl methyl ester, Felodipina, Felodipine, Felodipino, Felodipinum	NA	Drug
drugbank.DB02659	2	21	95	16600	0.0063404305275326965	DrugBank		81-25-4			A major primary bile acid produced in the liver and usually conjugated with glycine or taurine. It facilitates fat absorption and cholesterol excretion. [PubChem] Cholic acid, formulated as Cholbam capsules, is approved by the United States Food and Drug Administration as a treatment for children and adults with bile acid synthesis disorders due to single enzyme defects, and for peroxisomal disorders (such as Zellweger syndrome).	Cholic Acid	drugbank.DB02659, drugbank.EXPT00906	Alimentary Tract and Metabolism, Bile Acid Preparations, Bile acids and derivatives, Bile Acids and Salts, Bile and Liver Therapy, Bile Therapy, BSEP/ABCB11 inducers, BSEP/ABCB11 Inhibitors, BSEP/ABCB11 Substrates, Cholanes, Cholic Acids, Fused-Ring Compounds, OAT3/SLC22A8 Inhibitors, OAT3/SLC22A8 Substrates, OATP1B1/SLCO1B1 Inducers, OATP1B1/SLCO1B1 Inhibitors, OATP1B1/SLCO1B1 Substrates, OATP1B3 substrates, P-glycoprotein inducers, Steroids	Drug	approved				InChI=1S/C24H40O5/c1-13(4-7-21(28)29)16-5-6-17-22-18(12-20(27)24(16,17)3)23(2)9-8-15(25)10-14(23)11-19(22)26/h13-20,22,25-27H,4-12H2,1-3H3,(H,28,29)/t13-,14+,15-,16-,17+,18+,19-,20+,22+,23+,24-/m1/s1	Oral cholic acid is indicated for: treatment of bile acid synthesis disorders due to single enzyme defects; and as adjunctive treatment of peroxisomal disorders including Zellweger spectrum disorders in patients who exhibit manifestations of liver disease, steatorrhea or complications from decreased fat soluble vitamin absorption.	(4R)-4-[(1S,2S,5R,7S,9R,10R,11S,14R,15R,16S)-5,9,16-trihydroxy-2,15-dimethyltetracyclo[8.7.0.0²,⁷.0¹¹,¹⁵]heptadecan-14-yl]pentanoic acid		C24H40O5	DrugBank	drugbank.DB02659	false			drugbank.DB02659	[H][C@@](C)(CCC(O)=O)[C@@]1([H])CC[C@@]2([H])[C@]3([H])[C@]([H])(O)C[C@]4([H])C[C@]([H])(O)CC[C@]4(C)[C@@]3([H])C[C@]([H])(O)[C@]12C			Cholic Acid	NA	Drug
drugbank.DB00313	2	23	95	16600	0.007582222796126686	DrugBank		99-66-1			Valproic acid, or valproate, is an fatty acid derivative and anticonvulsant originally synthesized in 1881 by Beverly S. Burton.[A178051] It enjoyed use as a popular organic solvent in industry and pharmaceutical manufacturing for nearly a century. In 1963, a serendipitous discovery was made by George Carraz during his investigations into the anticonvulsant effects of khelline when he found that all of his samples, dissolved in valproic acid, exerted a similar degree of anticonvulsive activity. It first received approval on February 28, 1978 from the FDA under the trade name Depakene.[L6190] Since then, it has been investigated for neuroprotective, anti-manic, and anti-migraine effects. It is currently a compound of interest in the field of oncology for its anti-proliferative effects and is the subject of many clinical trials in a variety of cancer types.	Valproic acid	drugbank.DB00313, drugbank.APRD00256, drugbank.DB00510, drugbank.APRD00066	Acids, Acyclic, Anti-epileptic Agent, Anticonvulsants, Antimanic Agents, Antineoplastic Agents, Central Nervous System Agents, Central Nervous System Depressants, Cytochrome P-450 CYP1A2 Inhibitors, Cytochrome P-450 CYP1A2 Inhibitors (strength unknown), Cytochrome P-450 CYP2A6 Inducers, Cytochrome P-450 CYP2A6 Substrates, Cytochrome P-450 CYP2A6 Substrates with a Narrow Therapeutic Index, Cytochrome P-450 CYP2B6 Substrates, Cytochrome P-450 CYP2B6 Substrates with a Narrow Therapeutic Index, Cytochrome P-450 CYP2C19 Inhibitors, Cytochrome P-450 CYP2C19 inhibitors (strength unknown), Cytochrome P-450 CYP2C19 Substrates, Cytochrome P-450 CYP2C19 Substrates with a Narrow Therapeutic Index, Cytochrome P-450 CYP2C8 Inhibitors, Cytochrome P-450 CYP2C8 Inhibitors (strength unknown), Cytochrome P-450 CYP2C9 Inhibitors, Cytochrome P-450 CYP2C9 Inhibitors (moderate), Cytochrome P-450 CYP2C9 Substrates, Cytochrome P-450 CYP2C9 Substrates with a Narrow Therapeutic Index, Cytochrome P-450 CYP3A Inhibitors, Cytochrome P-450 CYP3A Substrates, Cytochrome P-450 CYP3A4 Inhibitors, Cytochrome P-450 CYP3A4 Inhibitors (strength unknown), Cytochrome P-450 CYP3A5 Substrates, Cytochrome P-450 CYP3A5 Substrates with a Narrow Therapeutic Index, Cytochrome P-450 Enzyme Inducers, Cytochrome P-450 Enzyme Inhibitors, Cytochrome P-450 Substrates, Decreased Central Nervous System Disorganized Electrical Activity, Drugs causing inadvertant photosensitivity, Enzyme Inhibitors, Fatty Acid Derivatives, Fatty Acids, Fatty Acids, Volatile, GABA Agents, Hepatotoxic Agents, Highest Risk QTc-Prolonging Agents, Histone Deacetylase Inhibitors, Lipids, Methemoglobinemia Associated Agents, Miscellaneous Anticonvulsants, Mood Stabilizer, Narrow Therapeutic Index Drugs, Nervous System, Neurotransmitter Agents, OAT1/SLC22A6 inhibitors, OAT3/SLC22A8 Inhibitors, OAT3/SLC22A8 Substrates, OAT3/SLC22A8 Substrates with a Narrow Therapeutic Index, Pentanoic Acids, Photosensitizing Agents, Psychotropic Drugs, QTc Prolonging Agents, Serotonergic Drugs Shown to Increase Risk of Serotonin Syndrome, Tranquilizing Agents, UGT1A1 Inhibitors, UGT1A1 Substrates, UGT1A1 Substrates with a Narrow Therapeutic Index, UGT1A3 substrates, UGT1A3 Substrates with a Narrow Therapeutic Index, UGT1A4 substrates, UGT1A6 substrate, UGT1A6 Substrates with a Narrow Therapeutic Index, UGT1A9 Substrates, UGT1A9 Substrates with a Narrow Therapeutic Index, UGT2B7 substrates, UGT2B7 Substrates with a Narrow Therapeutic Index, Valerates	Drug	approved, investigational				InChI=1S/C8H16O2/c1-3-5-7(6-4-2)8(9)10/h7H,3-6H2,1-2H3,(H,9,10)	**Indicated** for:[Label] 1) Use as monotherapy or adjunctive therapy in the management of complex partial seizures and simple or complex absence seizures. 2) Adjunctive therapy in the management of multiple seizure types that include absence seizures. 3) Prophylaxis of migraine headaches. 4) Acute management of mania associated with bipolar disorder. **Off-label** uses include: 1) Maintenance therapy for bipolar disorder.[A177919] 2) Treatment for acute bipolar depression.[A177928,A177931,A177934] 3) Emergency treatment of status epilepticus.[A177955]	2-propylpentanoic acid		C8H16O2	DrugBank	drugbank.DB00313	false			drugbank.DB00313	CCCC(CCC)C(O)=O			2-n-propyl-n-valeric acid, 2-propyl-pentanoic acid, 2-Propylpentanoic Acid, 2-Propylvaleric Acid, 4-heptanecarboxylic acid, acide valproïque, ácido valproico, acidum valproicum, di-n-propylacetic acid, Di-n-propylessigsäure, Dipropylacetic acid, DPA, n-DPA, Valproate, Valproic acid, Valproinsäure, VPA	NA	Drug
drugbank.DB00640	2	27	95	16600	0.010364413369760257	DrugBank		58-61-7			A nucleoside that is composed of adenine and d-ribose. Adenosine or adenosine derivatives play many important biological roles in addition to being components of DNA and RNA. Adenosine itself is a neurotransmitter.	Adenosine	drugbank.DB00640, drugbank.APRD00132, drugbank.DB06639	Adenosine, antagonists & inhibitors, Agents producing tachycardia, Alkenes, Analgesics, Antiarrhythmic agents, Antiarrhythmics, Class V, Biological Factors, Carbohydrates, Cardiac Therapy, Cardiovascular Agents, Central Nervous System Agents, Class IV Antiarrythmics, Cyclohexanes, Cyclohexenes, Cycloparaffins, Enzymes, Enzymes and Coenzymes, Glycosides, Heterocyclic Compounds, Fused-Ring, Hydrocarbons, Acyclic, Miscellaneous Cardiac Drugs, Miscellaneous Therapeutic Agents, Moderate Risk QTc-Prolonging Agents, Neurotransmitter Agents, Nucleic Acids, Nucleotides, and Nucleosides, Nucleosides, Oxidoreductases, Peripheral Nervous System Agents, Pigments, Biological, Polyenes, Purine Nucleosides, Purinergic Agents, Purinergic Agonists, Purinergic P1 Receptor Agonists, Purines, QTc Prolonging Agents, Ribonucleosides, Sensory System Agents, Terpenes, Vasodilating Agents	Drug	approved, investigational				InChI=1S/C10H13N5O4/c11-8-5-9(13-2-12-8)15(3-14-5)10-7(18)6(17)4(1-16)19-10/h2-4,6-7,10,16-18H,1H2,(H2,11,12,13)/t4-,6-,7-,10-/m1/s1	Used as an initial treatment for the termination of paroxysmal supraventricular tachycardia (PVST), including that associated with accessory bypass tracts, and is a drug of choice for terminating stable, narrow-complex supraventricular tachycardias (SVT). Also used as an adjunct to thallous chloride TI 201 myocardial perfusion scintigraphy (thallium stress test) in patients who are unable to exercise adequately, as well as an adjunct to vagal maneuvers and clinical assessment to establish a specific diagnosis of undefined, stable, narrow-complex SVT.	(2R,3R,4S,5R)-2-(6-amino-9H-purin-9-yl)-5-(hydroxymethyl)oxolane-3,4-diol		C10H13N5O4	DrugBank	drugbank.DB00640	false			drugbank.DB00640	NC1=C2N=CN([C@@H]3O[C@H](CO)[C@@H](O)[C@H]3O)C2=NC=N1			(2R,3R,4S,5R)-2-(6-aminopurin-9-yl)-5-(hydroxymethyl)oxolane-3,4-diol, 6-Amino-9-beta-D-ribofuranosyl-9H-purine, 9-beta-D-Ribofuranosidoadenine, 9-beta-D-Ribofuranosyl-9H-purin-6-amine, 9-β-D-ribofuranosyl-9H-purin-6-amine, Ade-Rib, Adenin riboside, Adenine Deoxyribonucleoside, Adenogesic, Adenosin, Adenosina, Adénosine, Adenosine, Adenosinum, Ado, beta-D-Adenosine	NA	Drug
drugbank.DB00907	2	28	95	16600	0.011120429782163098	DrugBank		50-36-2			An alkaloid ester extracted from the leaves of plants including coca. It is a local anesthetic and vasoconstrictor and is clinically used for that purpose, particularly in the eye, ear, nose, and throat. It also has powerful central nervous system effects similar to the amphetamines and is a drug of abuse. Cocaine, like amphetamines, acts by multiple mechanisms on brain catecholaminergic neurons; the mechanism of its reinforcing effects is thought to involve inhibition of dopamine uptake.	Cocaine	drugbank.DB00907, drugbank.APRD00080	Agents producing tachycardia, Agents that reduce seizure threshold, Alkaloids, Analgesics and Anesthetics, Anesthetics, Anesthetics, Local, Anticholinergic Agents, Aza Compounds, Azabicyclo Compounds, Cardiovascular Agents, Central Nervous System Agents, Central Nervous System Depressants, Cholinesterase substrates, Cocaine, antagonists & inhibitors, Cytochrome P-450 CYP2D6 Inhibitors, Cytochrome P-450 CYP2D6 Inhibitors (strength unknown), Cytochrome P-450 CYP3A Substrates, Cytochrome P-450 CYP3A4 Substrates, Cytochrome P-450 Enzyme Inhibitors, Cytochrome P-450 Substrates, Dopamine Agents, Dopamine Uptake Inhibitors, Esters of Benzoic Acid, Highest Risk QTc-Prolonging Agents, Local Anesthetics (Ester), Membrane Transport Modulators, Muscarinic Antagonists, Nervous System, Neurotransmitter Agents, Neurotransmitter Uptake Inhibitors, OCT2 Inhibitors, Ophthalmologicals, Otologicals, Peripheral Nervous System Agents, QTc Prolonging Agents, Sensory Organs, Sensory System Agents, Serotonergic Drugs Shown to Increase Risk of Serotonin Syndrome, Throat Preparations, Tropanes, Vasoconstrictor Agents	Drug	approved, illicit				InChI=1S/C17H21NO4/c1-18-12-8-9-13(18)15(17(20)21-2)14(10-12)22-16(19)11-6-4-3-5-7-11/h3-7,12-15H,8-10H2,1-2H3/t12-,13+,14-,15+/m0/s1	For the introduction of local (topical) anesthesia of accessible mucous membranes of the oral, laryngeal and nasal cavities.	methyl (1R,2R,3S,5S)-3-(benzoyloxy)-8-methyl-8-azabicyclo[3.2.1]octane-2-carboxylate		C17H21NO4	DrugBank	drugbank.DB00907	false			drugbank.DB00907	[H][C@]12CC[C@]([H])([C@H]([C@H](C1)OC(=O)C1=CC=CC=C1)C(=O)OC)N2C			(-)-Cocaine, (−)-cocaine, [1R-(exo,exo)]-3-(benzoyloxy)-8-methyl-8-azabicyclo[3.2.1]octane-2-carboxylic acid, methyl ester, 2-methyl-3β-hydroxy-1αH,5αH-tropane-2β-carboxylate benzoate (ester), Benzoylmethylecgonine, beta-Cocain, Cocain, Cocaina, Cocainum, Kokain, L-Cocain, L-Cocaine, methyl [1R-(exo,exo)]-3-(benzoyloxy)-8-methyl-8-azabicyclo[3.2.1]octane-2-carboxylate, Methyl benzoylecgonine, Neurocaine	NA	Drug
drugbank.DB00014	1	2	95	16600	0.011413374444824043	DrugBank		65807-02-5			Goserelin is a synthetic hormone. In men, it stops the production of the hormone testosterone, which may stimulate the growth of cancer cells. In women, goserelin decreases the production of the hormone estradiol (which may stimulate the growth of cancer cells) to levels similar to a postmenopausal state. When the medication is stopped, hormone levels return to normal.	Goserelin	drugbank.DB00014, drugbank.BTD00113, drugbank.BIOD00113	Adrenal Cortex Hormones, Amino Acids, Peptides, and Proteins, Antineoplastic Agents, Antineoplastic Agents, Hormonal, Antineoplastic and Immunomodulating Agents, Drugs that are Mainly Renally Excreted, Endocrine Therapy, Gonadotropin Releasing Hormone Receptor Agonist, Gonadotropin Releasing Hormone Receptor Agonists, Gonadotropin-releasing hormone agonist, Gonadotropins and Antigonadotropins, Hormones, Hormones and Related Agents, Hormones, Hormone Substitutes, and Hormone Antagonists, Hyperglycemia-Associated Agents, Hypothalamic Hormones, Miscellaneous Therapeutic Agents, Moderate Risk QTc-Prolonging Agents, Nerve Tissue Proteins, Neuropeptides, Oligopeptides, Peptide Hormones, Peptides, Pituitary Hormone-Releasing Hormones, Proteins, QTc Prolonging Agents	Drug	approved				InChI=1S/C59H84N18O14/c1-31(2)22-40(49(82)68-39(12-8-20-64-57(60)61)56(89)77-21-9-13-46(77)55(88)75-76-58(62)90)69-54(87)45(29-91-59(3,4)5)74-50(83)41(23-32-14-16-35(79)17-15-32)70-53(86)44(28-78)73-51(84)42(24-33-26-65-37-11-7-6-10-36(33)37)71-52(85)43(25-34-27-63-30-66-34)72-48(81)38-18-19-47(80)67-38/h6-7,10-11,14-17,26-27,30-31,38-46,65,78-79H,8-9,12-13,18-25,28-29H2,1-5H3,(H,63,66)(H,67,80)(H,68,82)(H,69,87)(H,70,86)(H,71,85)(H,72,81)(H,73,84)(H,74,83)(H,75,88)(H4,60,61,64)(H3,62,76,90)/t38-,39-,40-,41-,42-,43-,44-,45+,46-/m0/s1	Goserelin is indicated for: - Use in combination with flutamide for the management of locally confined carcinoma of the prostate - Palliative treatment of advanced carcinoma of the prostate - The management of endometriosis - Use as an endometrial-thinning agent prior to endometrial ablation for dysfunctional uterine bleeding - Use in the palliative treatment of advanced breast cancer in pre- and perimenopausal women	(2S)-1-[(2S)-2-[(2S)-2-[(2R)-3-(tert-butoxy)-2-[(2S)-2-[(2S)-3-hydroxy-2-[(2S)-2-[(2S)-3-(1H-imidazol-5-yl)-2-{[(2S)-5-oxopyrrolidin-2-yl]formamido}propanamido]-3-(1H-indol-3-yl)propanamido]propanamido]-3-(4-hydroxyphenyl)propanamido]propanamido]-4-methylpentanamido]-5-[(diaminomethylidene)amino]pentanoyl]-N-(carbamoylamino)pyrrolidine-2-carboxamide		C59H84N18O14	DrugBank	drugbank.DB00014	false			drugbank.DB00014	CC(C)C[C@H](NC(=O)[C@@H](COC(C)(C)C)NC(=O)[C@H](CC1=CC=C(O)C=C1)NC(=O)[C@H](CO)NC(=O)[C@H](CC1=CNC2=CC=CC=C12)NC(=O)[C@H](CC1=CN=CN1)NC(=O)[C@@H]1CCC(=O)N1)C(=O)N[C@@H](CCCN=C(N)N)C(=O)N1CCC[C@H]1C(=O)NNC(N)=O			Goserelin, Goserelina	NA	Drug
drugbank.DB00050	1	2	95	16600	0.011413374444824043	DrugBank		120287-85-6			Cetrorelix is a man-made hormone that blocks the effects of Gonadotropin Releasing Hormone (GnRH). GnRH controls another hormone that is called luteinizing hormone (LH), which is the hormone that starts ovulation during the menstrual cycle. When undergoing hormone treatment sometimes premature ovulation can occur, leading to eggs that are not ready for fertilization to be released. Cetrorelix does not allow the premature release of these eggs to occur.	Cetrorelix	drugbank.DB00050, drugbank.BTD00115, drugbank.APRD00686, drugbank.BIOD00115	Amino Acids, Peptides, and Proteins, Anti-Gonadotropin-Releasing Hormones, Decreased GnRH Secretion, Fertility Agents, Fertility Agents, Female, Gonadotropin Releasing Hormone Receptor Antagonists, Gonadotropin-releasing Hormone Antagonists, Hormone Antagonists, Hormones, Hormones, Hormone Substitutes, and Hormone Antagonists, Hypothalamic Hormones, Nerve Tissue Proteins, Neuropeptides, Oligopeptides, Peptide Hormones, Peptides, Pituitary and Hypothalamic Hormones and Analogues, Pituitary Hormone-Releasing Hormones, Proteins, Reproductive Control Agents, Systemic Hormonal Preparations, Excl. Sex Hormones and Insulins	Drug	approved, investigational				InChI=1S/C70H92ClN17O14/c1-39(2)31-52(61(94)82-51(15-9-28-77-69(73)74)68(101)88-30-10-16-58(88)67(100)79-40(3)59(72)92)83-60(93)50(14-8-29-78-70(75)102)81-63(96)54(34-43-20-25-49(91)26-21-43)86-66(99)57(38-89)87-65(98)56(36-45-11-7-27-76-37-45)85-64(97)55(33-42-18-23-48(71)24-19-42)84-62(95)53(80-41(4)90)35-44-17-22-46-12-5-6-13-47(46)32-44/h5-7,11-13,17-27,32,37,39-40,50-58,89,91H,8-10,14-16,28-31,33-36,38H2,1-4H3,(H2,72,92)(H,79,100)(H,80,90)(H,81,96)(H,82,94)(H,83,93)(H,84,95)(H,85,97)(H,86,99)(H,87,98)(H4,73,74,77)(H3,75,78,102)/t40-,50-,51+,52+,53-,54+,55-,56-,57+,58+/m1/s1	For the inhibition of premature LH surges in women undergoing controlled ovarian stimulation	(2S)-N-[(2S)-5-carbamimidamido-1-[(2S)-2-{[(1R)-1-carbamoylethyl]carbamoyl}pyrrolidin-1-yl]-1-oxopentan-2-yl]-2-[(2R)-5-(carbamoylamino)-2-[(2S)-2-[(2S)-2-[(2R)-2-[(2R)-3-(4-chlorophenyl)-2-[(2R)-2-acetamido-3-(naphthalen-2-yl)propanamido]propanamido]-3-(pyridin-3-yl)propanamido]-3-hydroxypropanamido]-3-(4-hydroxyphenyl)propanamido]pentanamido]-4-methylpentanamide		C70H92ClN17O14	DrugBank	drugbank.DB00050	false			drugbank.DB00050	CC(C)C[C@H](NC(=O)[C@@H](CCCNC(N)=O)NC(=O)[C@H](CC1=CC=C(O)C=C1)NC(=O)[C@H](CO)NC(=O)[C@@H](CC1=CN=CC=C1)NC(=O)[C@@H](CC1=CC=C(Cl)C=C1)NC(=O)[C@@H](CC1=CC2=CC=CC=C2C=C1)NC(C)=O)C(=O)N[C@@H](CCCNC(N)=N)C(=O)N1CCC[C@H]1C(=O)N[C@H](C)C(N)=O			Cetrorelix, Cetrorelixum	NA	Drug
drugbank.DB00722	1	2	95	16600	0.011413374444824043	DrugBank		76547-98-3			Lisinopril is an angiotensin converting enzyme inhibitor (ACEI) used to treat hypertension, heart failure, and myocardial infarction.[L8384,L8387,L8390] Lisinopril and [captopril] are the only ACEIs that are not prodrugs.[A184853] It functions by inhibition of angiotensin converting enzyme as well as the renin angiotensin aldosterone system.[A184781,A184808,A184817] ACEIs are commonly used as a first line therapy in the treatment of hypertension, along with thiazide diuretics or beta blockers.[A184844] Lisinopril was granted FDA approval on 29 December 1987.[L8384]	Lisinopril	drugbank.DB00722, drugbank.APRD00560	ACE Inhibitors and Calcium Channel Blockers, ACE Inhibitors and Diuretics, Agents Acting on the Renin-Angiotensin System, Agents causing angioedema, Agents causing hyperkalemia, Amino Acids, Peptides, and Proteins, Angiotensin-Converting Enzyme Inhibitors, Antihypertensive Agents, Antihypertensive Agents Indicated for Hypertension, Cardiotonic Agents, Cardiovascular Agents, Compounds used in a research, industrial, or household setting, Dipeptides, Drugs causing inadvertant photosensitivity, Drugs that are Mainly Renally Excreted, Enzyme Inhibitors, Hypotensive Agents, Lipid Modifying Agents, Oligopeptides, Peptides, Photosensitizing Agents, Protease Inhibitors, Protective Agents	Drug	approved, investigational				InChI=1S/C21H31N3O5/c22-13-5-4-9-16(19(25)24-14-6-10-18(24)21(28)29)23-17(20(26)27)12-11-15-7-2-1-3-8-15/h1-3,7-8,16-18,23H,4-6,9-14,22H2,(H,26,27)(H,28,29)/t16-,17-,18-/m0/s1	Lisinopril is indicated for the treatment of acute myocardial infarction, hypertension in patients ≥6 years, and as an adjunct therapy for heart failure.[L8384,L8387] A combination product with hydrochlorothiazide is indicated for the treatment of hypertension.[L8390]	(2S)-1-[(2S)-6-amino-2-{[(1S)-1-carboxy-3-phenylpropyl]amino}hexanoyl]pyrrolidine-2-carboxylic acid		C21H31N3O5	DrugBank	drugbank.DB00722	false			drugbank.DB00722	NCCCC[C@H](N[C@@H](CCC1=CC=CC=C1)C(O)=O)C(=O)N1CCC[C@H]1C(O)=O			(S)-1-(N(2)-(1-Carboxy-3-phenylpropyl)-L-lysyl)-L-proline, [N2-[(S)-1-carboxy-3-phenylpropyl]-L-lysyl-L-proline, Lisinopril, Lisinopril anhydrous, Lisinoprilum	NA	Drug
drugbank.DB01006	1	2	95	16600	0.011413374444824043	DrugBank		112809-51-5			Letrozole, or CGS 20267, is an oral non-steroidal type II aromatase inhibitor first described in the literature in 1990.[A190543,A1559,L11623,L11626] It is a third generation aromatase inhibitor like [exemestane] and [anastrozole], meaning it does not significantly affect cortisol, aldosterone, and thyroxine.[A190546] Letrozole was granted FDA approval on 25 July 1997.[L11623]	Letrozole	drugbank.DB01006, drugbank.APRD01066	Agents Causing Muscle Toxicity, Antineoplastic Agents, Antineoplastic and Immunomodulating Agents, Aromatase Inhibitors, Cytochrome P-450 CYP2A6 Inhibitors, Cytochrome P-450 CYP2A6 Inhibitors (strong), Cytochrome P-450 CYP2A6 Substrates, Cytochrome P-450 CYP2C19 Inhibitors, Cytochrome P-450 CYP2C19 inhibitors (strength unknown), Cytochrome P-450 CYP3A Substrates, Cytochrome P-450 CYP3A4 Substrates, Cytochrome P-450 Enzyme Inhibitors, Cytochrome P-450 Substrates, Endocrine Therapy, Enzyme Inhibitors, Estrogen Antagonists, Hormone Antagonists, Hormone Antagonists and Related Agents, Hormones, Hormone Substitutes, and Hormone Antagonists, Nitriles, P-glycoprotein substrates, Steroid Synthesis Inhibitors, Triazoles, UGT2B7 substrates	Drug	approved, investigational				InChI=1S/C17H11N5/c18-9-13-1-5-15(6-2-13)17(22-12-20-11-21-22)16-7-3-14(10-19)4-8-16/h1-8,11-12,17H	Letrozole is indicated to treat postmenopausal women with hormone receptor (HR) positive early breast cancer, postmenopausal women with early breast cancer who have periviously been treated with tamoxifen, and postmenopausal women with HR+ or unknown advanced breast cancer.[L11623] Letrozole, given with ribociclib, is indicated to treat pre, peri, and postmenopausal women with HR+ and human epidermal growth factor 2 (HER2) negative advanced or metastatic breast cancer.[L11626]	4-[(4-cyanophenyl)(1H-1,2,4-triazol-1-yl)methyl]benzonitrile		C17H11N5	DrugBank	drugbank.DB01006	false			drugbank.DB01006	N#CC1=CC=C(C=C1)C(N1C=NC=N1)C1=CC=C(C=C1)C#N			Letrozol, Letrozole	NA	Drug
drugbank.DB01007	1	2	95	16600	0.011413374444824043	DrugBank		65899-73-2			Tioconazole is an imidazole antifungal used to treat fungal and yeast infections. Topical formulations are used for ringworm, jock itch, athlete's foot, and tinea versicolor or ""sun fungus"". Tioconazole interacts with 14-alpha demethylase, a cytochrome P-450 enzyme that converts lanosterol to ergosterol, an essential component of the yeast membrane. In this way, tioconazole inhibits ergosterol synthesis, resulting in increased cellular permeability.	Tioconazole	drugbank.DB01007, drugbank.APRD01262	14-alpha Demethylase Inhibitors, Anti-Infective Agents, Antifungal Agents, Antifungal Agents (Vaginal), Antifungals for Dermatological Use, Antifungals for Topical Use, Azole Antifungals, Chemically-Induced Disorders, Cytochrome P-450 CYP2C19 Inhibitors, Cytochrome P-450 CYP2C19 Inhibitors (strong), Cytochrome P-450 CYP2E1 Inhibitors, Cytochrome P-450 CYP2E1 Inhibitors (strong), Cytochrome P-450 CYP3A Inhibitors, Cytochrome P-450 CYP3A4 Inhibitors, Cytochrome P-450 CYP3A4 Inhibitors (moderate), Cytochrome P-450 Enzyme Inhibitors, Dermatologicals, Enzyme Inhibitors, Genito Urinary System and Sex Hormones, Gynecological Antiinfectives and Antiseptics, Hormone Antagonists, Hormones, Hormone Substitutes, and Hormone Antagonists, Imidazole and Triazole Derivatives, Imidazole Derivatives, Steroid Synthesis Inhibitors	Drug	approved				InChI=1S/C16H13Cl3N2OS/c17-12-1-2-13(14(18)7-12)15(8-21-5-4-20-10-21)22-9-11-3-6-23-16(11)19/h1-7,10,15H,8-9H2	For the local treatment of vulvovaginal candidiasis (moniliasis).	1-{2-[(2-chlorothiophen-3-yl)methoxy]-2-(2,4-dichlorophenyl)ethyl}-1H-imidazole		C16H13Cl3N2OS	DrugBank	drugbank.DB01007	false			drugbank.DB01007	ClC1=C(COC(CN2C=CN=C2)C2=C(Cl)C=C(Cl)C=C2)C=CS1			Tioconazol, Tioconazole, Tioconazolum	NA	Drug
drugbank.DB01011	1	2	95	16600	0.011413374444824043	DrugBank		54-36-4			An inhibitor of the enzyme steroid 11-beta-monooxygenase. It is used as a test of the feedback hypothalamic-pituitary mechanism in the diagnosis of cushing syndrome.	Metyrapone	drugbank.DB01011, drugbank.APRD01111, drugbank.EXPT02271	Cytochrome P-450 CYP2A6 Inhibitors, Cytochrome P-450 CYP2A6 Inhibitors (strength unknown), Cytochrome P-450 CYP2E1 Inhibitors, Cytochrome P-450 CYP2E1 Inhibitors (strength unknown), Cytochrome P-450 CYP3A Inducers, Cytochrome P-450 CYP3A Inhibitors, Cytochrome P-450 CYP3A4 Inducers, Cytochrome P-450 CYP3A4 Inducers (strength unknown), Cytochrome P-450 CYP3A4 Inhibitors, Cytochrome P-450 CYP3A4 Inhibitors (strength unknown), Cytochrome P-450 Enzyme Inducers, Cytochrome P-450 Enzyme Inhibitors, Diagnostic Agents, Drugs that are Mainly Renally Excreted, Enzyme Inhibitors, Noxae, Pyridines, Steroid Synthesis Inhibitors, Tests for Pituitary Function, Toxic Actions	Drug	approved, investigational				InChI=1S/C14H14N2O/c1-14(2,12-6-4-8-16-10-12)13(17)11-5-3-7-15-9-11/h3-10H,1-2H3	Used as a diagnostic drug for testing hypothalamic-pituitary ACTH function. Occasionally used in Cushing's syndrome.	2-methyl-1,2-bis(pyridin-3-yl)propan-1-one		C14H14N2O	DrugBank	drugbank.DB01011	false			drugbank.DB01011	CC(C)(C(=O)C1=CN=CC=C1)C1=CC=CN=C1			Metirapona, Métyrapone, Metyrapone, Metyraponum	NA	Drug
drugbank.DB01426	1	2	95	16600	0.011413374444824043	DrugBank		4360-12-7			An alkaloid found in the root of Rauwolfia serpentina, among other plant sources. It is a class Ia antiarrhythmic agent that apparently acts by changing the shape and threshold of cardiac action potentials. Ajmaline produces potent sodium channel blocking effects and a very short half-life which makes it a very useful drug for acute intravenous treatments. The drug has been very popular in some countries for the treatment of atrial fibrillation in patients with the Wolff–Parkinson–White syndrome and in well tolerated monomorphic ventricular tachycardias. It has also been used for many years as a drug to challenge the conduction system of the heart in cases of bundle branch block and syncope. In these cases, abnormal prolongation of the HV interval has been taken as a proof for infrahisian conduction defects tributary for permanent pacemaker implantation.	Ajmaline	drugbank.DB01426	Ajmaline and derivatives, Alkaloids, Antiarrhythmic agents, Antiarrhythmics, Class I, Antiarrhythmics, Class Ia, Antiarrhythmics, Class Ic, Cardiac Therapy, Cardiovascular Agents, Heterocyclic Compounds, Fused-Ring, Indole Alkaloids, Indoles, Membrane Transport Modulators, Potential QTc-Prolonging Agents, QTc Prolonging Agents, Secologanin Tryptamine Alkaloids, Sodium Channel Blockers, Voltage-Gated Sodium Channel Blockers	Drug	approved, experimental				InChI=1S/C20H26N2O2/c1-3-10-11-8-14-17-20(12-6-4-5-7-13(12)21(17)2)9-15(16(11)18(20)23)22(14)19(10)24/h4-7,10-11,14-19,23-24H,3,8-9H2,1-2H3/t10-,11-,14-,15-,16?,17-,18+,19+,20+/m0/s1	For use as an antiarrhythmic agent.	(1R,9R,10S,12R,13S,14R,16S,18R)-13-ethyl-8-methyl-8,15-diazahexacyclo[14.2.1.0¹,⁹.0²,⁷.0¹⁰,¹⁵.0¹²,¹⁷]nonadeca-2,4,6-triene-14,18-diol		C20H26N2O2	DrugBank	drugbank.DB01426	false			drugbank.DB01426	CC[C@H]1[C@@H]2C[C@H]3[C@@H]4N(C)C5=CC=CC=C5[C@]44C[C@@H](C2[C@H]4O)N3[C@@H]1O			(+)-Ajmaline, (5aR,6S,8S,10S,11S,11aS,12aR,13R)-5-methyl-5a,6,8,9,10,11,11a,12-octahydro-5H-6,10:11,12a-dimethanoindolo[3,2-b]quinolizine-8,13-diol, Ajmalin, Ajmaline	NA	Drug
drugbank.DB01767	1	2	95	16600	0.011413374444824043	DrugBank						Hemi-Babim	drugbank.DB01767, drugbank.EXPT00622		Drug	experimental				InChI=1S/C16H14N6/c17-16(18)9-5-6-12-13(7-9)22-15(21-12)8-14-19-10-3-1-2-4-11(10)20-14/h1-7H,8H2,(H3,17,18)(H,19,20)(H,21,22)		2-(1H-1,3-benzodiazol-2-ylmethyl)-1H-1,3-benzodiazole-5-carboximidamide		C16H14N6	DrugBank	drugbank.DB01767	false			drugbank.DB01767	NC(=N)C1=CC2=C(NC(CC3=NC4=C(N3)C=CC=C4)=N2)C=C1				NA	Drug
drugbank.DB01805	1	2	95	16600	0.011413374444824043	DrugBank						Monoisopropylphosphorylserine	drugbank.DB01805, drugbank.EXPT02178		Drug	experimental				InChI=1S/C6H14NO6P/c1-4(2)13-14(10,11)12-3-5(7)6(8)9/h4-5H,3,7H2,1-2H3,(H,8,9)(H,10,11)/t5-/m0/s1		(2S)-2-amino-3-{[hydroxy(propan-2-yloxy)phosphoryl]oxy}propanoic acid		C6H14NO6P	DrugBank	drugbank.DB01805	false			drugbank.DB01805	[H][C@](N)(COP(O)(=O)OC(C)C)C(O)=O				NA	Drug
drugbank.DB01905	1	2	95	16600	0.011413374444824043	DrugBank						2-(2-Hydroxy-5-Methoxy-Phenyl)-1h-Benzoimidazole-5-Carboxamidine	drugbank.DB01905, drugbank.EXPT00017		Drug	experimental				InChI=1S/C15H14N4O2/c1-21-9-3-5-13(20)10(7-9)15-18-11-4-2-8(14(16)17)6-12(11)19-15/h2-7,20H,1H3,(H3,16,17)(H,18,19)/p+1		{amino[2-(2-hydroxy-5-methoxyphenyl)-1H-1,3-benzodiazol-5-yl]methylidene}azanium		C15H15N4O2	DrugBank	drugbank.DB01905	false			drugbank.DB01905	COC1=CC=C(O)C(=C1)C1=NC2=C(N1)C=CC(=C2)C(N)=[NH2+]				NA	Drug
drugbank.DB02509	1	2	95	16600	0.011413374444824043	DrugBank		4602-84-0			A colorless liquid extracted from oils of plants such as citronella, neroli, cyclamen, and tuberose. It is an intermediate step in the biological synthesis of cholesterol from mevalonic acid in vertebrates. It has a delicate odor and is used in perfumery. (From McGraw-Hill Dictionary of Scientific and Technical Terms, 5th ed)	Farnesol	drugbank.DB02509, drugbank.EXPT01466	Alcohols, Fatty Alcohols, Lipids, Sesquiterpenes, Terpenes	Drug	experimental				InChI=1S/C15H26O/c1-13(2)7-5-8-14(3)9-6-10-15(4)11-12-16/h7,9,11,16H,5-6,8,10,12H2,1-4H3/b14-9-,15-11-		(2Z,6Z)-3,7,11-trimethyldodeca-2,6,10-trien-1-ol		C15H26O	DrugBank	drugbank.DB02509	false			drugbank.DB02509	CC(C)=CCC\C(C)=C/CC\C(C)=C/CO				NA	Drug
drugbank.DB02526	1	2	95	16600	0.011413374444824043	DrugBank						CRA_10655	drugbank.DB02526, drugbank.EXPT00270		Drug	experimental				InChI=1S/C19H20N4O2/c20-18(21)11-8-9-14-15(10-11)23-19(22-14)13-6-3-7-16(17(13)24)25-12-4-1-2-5-12/h3,6-10,12,24H,1-2,4-5H2,(H3,20,21)(H,22,23)		2-{5-[amino(iminiumyl)methyl]-1H-1,3-benzodiazol-2-yl}-6-(cyclopentyloxy)benzen-1-olate		C19H20N4O2	DrugBank	drugbank.DB02526	false			drugbank.DB02526	NC(=[NH2+])C1=CC=C2NC(=NC2=C1)C1=CC=CC(OC2CCCC2)=C1[O-]				NA	Drug
drugbank.DB02854	1	2	95	16600	0.011413374444824043	DrugBank		53-42-9			The 5-beta-reduced isomer of androsterone. Etiocholanolone is a major metabolite of testosterone and androstenedione in many mammalian species including humans. It is excreted in the urine. [PubChem]	Aetiocholanolone	drugbank.DB02854, drugbank.EXPT00443		Drug	experimental				InChI=1S/C19H30O2/c1-18-9-7-13(20)11-12(18)3-4-14-15-5-6-17(21)19(15,2)10-8-16(14)18/h12-16,20H,3-11H2,1-2H3/t12-,13-,14+,15+,16+,18+,19+/m1/s1		(1S,2S,5R,7R,10R,11S,15S)-5-hydroxy-2,15-dimethyltetracyclo[8.7.0.0²,⁷.0¹¹,¹⁵]heptadecan-14-one		C19H30O2	DrugBank	drugbank.DB02854	false			drugbank.DB02854	[H][C@@]12CCC(=O)[C@@]1(C)CC[C@@]1([H])[C@@]2([H])CC[C@]2([H])C[C@]([H])(O)CC[C@]12C				NA	Drug
drugbank.DB03643	1	2	95	16600	0.011413374444824043	DrugBank						CRA_1144	drugbank.DB03643, drugbank.EXPT01013		Drug	experimental				InChI=1S/C14H12N4O/c15-13(16)8-5-6-10-11(7-8)18-14(17-10)9-3-1-2-4-12(9)19/h1-7,19H,(H3,15,16)(H,17,18)		2-{5-[amino(iminiumyl)methyl]-1H-1,3-benzodiazol-2-yl}benzen-1-olate		C14H12N4O	DrugBank	drugbank.DB03643	false			drugbank.DB03643	NC(=[NH2+])C1=CC=C2NC(=NC2=C1)C1=CC=CC=C1[O-]				NA	Drug
drugbank.DB03876	1	2	95	16600	0.011413374444824043	DrugBank						Thieno[2,3-B]Pyridine-2-Carboxamidine	drugbank.DB03876, drugbank.EXPT01363		Drug	experimental				InChI=1S/C8H7N3S/c9-7(10)6-4-5-2-1-3-11-8(5)12-6/h1-4H,(H3,9,10)/p+1		[amino(thieno[2,3-b]pyridin-2-yl)methylidene]azanium		C8H8N3S	DrugBank	drugbank.DB03876	false			drugbank.DB03876	NC(=[NH2+])C1=CC2=C(S1)N=CC=C2				NA	Drug
drugbank.DB04817	1	2	95	16600	0.011413374444824043	DrugBank		50567-35-6			Metamizole, formerly marketed as Dimethone tablets and injection, Protemp oral liquid, and other drug products, was associated with potentially fatal agranulocytosis. Approvals of the NDA's for dipyrone drug products were withdrawn on June 27, 1977 (see the Federal Register of June 17, 1977 (42 FR 30893)). Withdrawn from the Canadian market in 1963.	Metamizole	drugbank.DB04817	Agents causing hyperkalemia, Agents that produce hypertension, Aminopyrine, Analgesics, Analgesics, Non-Narcotic, Anti-Inflammatory Agents, Anti-Inflammatory Agents, Non-Steroidal, Antipyretics, Central Nervous System Agents, Cytochrome P-450 CYP2B6 Inducers, Cytochrome P-450 CYP2B6 Inducers (strength unknown), Cytochrome P-450 CYP3A Inducers, Cytochrome P-450 CYP3A4 Inducers, Cytochrome P-450 CYP3A4 Inducers (strength unknown), Cytochrome P-450 Enzyme Inducers, Nephrotoxic agents, Nervous System, Non COX-2 selective NSAIDS, Peripheral Nervous System Agents, Pyrazoles, Pyrazolones, Sensory System Agents	Drug	approved, investigational, withdrawn				InChI=1S/C13H17N3O4S/c1-10-12(14(2)9-21(18,19)20)13(17)16(15(10)3)11-7-5-4-6-8-11/h4-8H,9H2,1-3H3,(H,18,19,20)	Used in the past as a powerful painkiller and fever reducer.	[(1,5-dimethyl-3-oxo-2-phenyl-2,3-dihydro-1H-pyrazol-4-yl)(methyl)amino]methanesulfonic acid		C13H17N3O4S	DrugBank	drugbank.DB04817	false			drugbank.DB04817	CN(CS(O)(=O)=O)C1=C(C)N(C)N(C1=O)C1=CC=CC=C1			metamizol	NA	Drug
drugbank.DB05465	1	2	95	16600	0.011413374444824043	DrugBank		387867-13-2			MLN518 is a novel, oral, small molecule designed to inhibit type III receptor tyrosine kinases, including FLT3, (platelet-derived growth-factor receptor) PDGFR and c-KIT. Tyrosine kinases are enzymes involved in several cellular processes and are known to be activated in cancer cells to drive tumor growth. AML patients with FLT3 mutations experience earlier disease relapse and shorter survival rates compared to patients without these mutations. Approximately 25 to 30 percent of all adult AML patients have a mutation of the FLT3 gene. The use of MLN518 to treat AML has been granted fast-track status by the U.S. Food and Drug Administration. Phase I/II trials are underway.	Tandutinib	drugbank.DB05465	Heterocyclic Compounds, Fused-Ring, Potential QTc-Prolonging Agents, QTc Prolonging Agents, Tyrosine Kinase Inhibitors	Drug	investigational				InChI=1S/C31H42N6O4/c1-23(2)41-25-10-8-24(9-11-25)34-31(38)37-17-15-36(16-18-37)30-26-20-28(39-3)29(21-27(26)32-22-33-30)40-19-7-14-35-12-5-4-6-13-35/h8-11,20-23H,4-7,12-19H2,1-3H3,(H,34,38)	Investigated for use/treatment in leukemia (myeloid).	4-{6-methoxy-7-[3-(piperidin-1-yl)propoxy]quinazolin-4-yl}-N-[4-(propan-2-yloxy)phenyl]piperazine-1-carboxamide		C31H42N6O4	DrugBank	drugbank.DB05465	false			drugbank.DB05465	COC1=C(OCCCN2CCCCC2)C=C2N=CN=C(N3CCN(CC3)C(=O)NC3=CC=C(OC(C)C)C=C3)C2=C1			Tandutinib	NA	Drug
drugbank.DB05667	1	2	95	16600	0.011413374444824043	DrugBank		142128-57-2			Levoketoconazole is a cortisol synthesis inhibitor that is being developed as a therapy for glucose and cholesterol control in patients with type 2 diabetes mellitus.	Levoketoconazole	drugbank.DB05667		Drug	investigational				InChI=1S/C26H28Cl2N4O4/c1-19(33)31-10-12-32(13-11-31)21-3-5-22(6-4-21)34-15-23-16-35-26(36-23,17-30-9-8-29-18-30)24-7-2-20(27)14-25(24)28/h2-9,14,18,23H,10-13,15-17H2,1H3/t23-,26-/m1/s1	Investigated for use/treatment in diabetes mellitus type 2.	1-[4-(4-{[(2S,4R)-2-(2,4-dichlorophenyl)-2-(1H-imidazol-1-ylmethyl)-1,3-dioxolan-4-yl]methoxy}phenyl)piperazin-1-yl]ethan-1-one		C26H28Cl2N4O4	DrugBank	drugbank.DB05667	false			drugbank.DB05667	CC(=O)N1CCN(CC1)C1=CC=C(OC[C@@H]2CO[C@](CN3C=CN=C3)(O2)C2=CC=C(Cl)C=C2Cl)C=C1				NA	Drug
drugbank.DB05990	1	2	95	16600	0.011413374444824043	DrugBank		459789-99-2			Primary biliary cirrhosis, or PBC, is a progressive and chronic condition that leads to hepatic injury often resulting in end-stage liver failure that requires liver transplantation.[A192786] Obeticholic acid is a farnesoid-X receptor (FXR) agonist used to treat this condition, possibly allowing for increased survival.[A18696] In 2016, it was granted approval to treat primary biliary cholangitis in combination with [ursodeoxycholic acid], which was previously the mainstay treatment for this condition.[A18696,L12633] Obeticholic acid is currently being considered for FDA approval to treat fibrosis caused by non-alcoholic liver steatohepatitis (NASH). The NDA from Intercept Pharmaceuticals was approved in November 2019 and obeticholic acid is expected to be granted full approval for this indication in 2020.[L12636]	Obeticholic acid	drugbank.DB05990	Alimentary Tract and Metabolism, Bile Acid Preparations, Bile acids and derivatives, Bile Acids and Salts, Bile and Liver Therapy, Bile Therapy, BSEP/ABCB11 inducers, BSEP/ABCB11 Inhibitors, Cholanes, Cholic Acids, Cytochrome P-450 CYP1A2 Inhibitors, Cytochrome P-450 CYP1A2 Inhibitors (strength unknown), Cytochrome P-450 Enzyme Inhibitors, Farnesoid X Receptor Agonist, Farnesoid X Receptor Agonists, Fused-Ring Compounds, Miscellaneous GI Drugs	Drug	approved				InChI=1S/C26H44O4/c1-5-17-21-14-16(27)10-12-26(21,4)20-11-13-25(3)18(15(2)6-9-22(28)29)7-8-19(25)23(20)24(17)30/h15-21,23-24,27,30H,5-14H2,1-4H3,(H,28,29)/t15-,16-,17-,18-,19+,20+,21+,23+,24-,25-,26-/m1/s1	Obeticholic acid is indicated for the treatment of primary biliary cholangitis in combination with ursodeoxycholic acid (UDCA) in adults with an inadequate response to UDCA. It is also used as a monotherapy in adults with PBC that are unable to tolerate UDCA.[L12633] Obeticholic acid is currently being considered for FDA approval to treat fibrosis caused by non-alcoholic liver steatohepatitis (NASH), and is likely to be approved for this indication in 2020.[L12636]	(4R)-4-[(1R,3aS,3bS,4R,5R,5aS,7R,9aS,9bS,11aR)-5-ethyl-4,7-dihydroxy-9a,11a-dimethyl-hexadecahydro-1H-cyclopenta[a]phenanthren-1-yl]pentanoic acid		C26H44O4	DrugBank	drugbank.DB05990	false			drugbank.DB05990	[H][C@@]1(CC[C@@]2([H])[C@]3([H])[C@H](O)[C@H](CC)[C@]4([H])C[C@H](O)CC[C@]4(C)[C@@]3([H])CC[C@]12C)[C@H](C)CCC(O)=O			(3α,5β,6α,7α)-6-ethyl-3,7-dihydroxycholan-24-oic acid, 6-ECDCA, 6-Ethyl-CDCA, 6-ethylchenodeoxycholic acid, 6alpha-Ethyl-chenodeoxycholic acid, 6α-ethylchenodeoxycholic acid, Obeticholic acid	NA	Drug
drugbank.DB06719	1	2	95	16600	0.011413374444824043	DrugBank		57982-77-1			Buserelin is a synthetic peptide analog of the luteinizing hormone-releasing hormone (LHRH) agonist, which stimulates the pituitary gland's gonadotrophin-releasing hormone receptor (GnRHR). It is used in prostate cancer treatment.	Buserelin	drugbank.DB06719	Adrenal Cortex Hormones, Amino Acids, Peptides, and Proteins, Antineoplastic Agents, Antineoplastic and Immunomodulating Agents, Endocrine Therapy, Fertility Agents, Fertility Agents, Female, Gonadotropin-releasing hormone agonist, Hormones, Hormones and Related Agents, Hormones, Hormone Substitutes, and Hormone Antagonists, Hyperglycemia-Associated Agents, Hypothalamic Hormones, Miscellaneous Therapeutic Agents, Nerve Tissue Proteins, Neuropeptides, Oligopeptides, Peptide Hormones, Peptides, Pituitary Hormone-Releasing Hormones, Potential QTc-Prolonging Agents, Proteins, QTc Prolonging Agents, Reproductive Control Agents	Drug	approved, investigational					Buserelin may be used in the treatment of hormone-responsive cancers such as prostate cancer or breast cancer, estrogen-dependent conditions (such as endometriosis or uterine fibroids), and in assisted reproduction.				DrugBank	drugbank.DB06719	false			drugbank.DB06719				(Des-Gly10,D-Ser(tBu)6,Pro-NHEt9)-LHRH, Buserelina, D-Ser(Tbu)6EA10LHRH, Etilamide, Tiloryth	NA	Drug
drugbank.DB06728	1	2	95	16600	0.011413374444824043	DrugBank		62-53-3			Aniline, phenylamine or aminobenzene is an organic compound with the formula C6H5NH2. Consisting of an amine attached to a benzene ring, aniline is the prototypical aromatic amine. Being a precursor to many industrial chemicals, its main use is in the manufacture of precursors to polyurethane. Like most volatile amines, it possesses the somewhat unpleasant odour of rotten fish. Aniline is colorless, but it slowly oxidizes and resinifies in air, giving a red-brown tint to aged samples.	Aniline	drugbank.DB06728	Amines, Carcinogens, Cytochrome P-450 CYP2E1 Substrates, Cytochrome P-450 Substrates, Noxae, Toxic Actions	Drug	experimental				InChI=1S/C6H7N/c7-6-4-2-1-3-5-6/h1-5H,7H2		aniline		C6H7N	DrugBank	drugbank.DB06728	false			drugbank.DB06728	NC1=CC=CC=C1			Aminobenzene, Aminophen, Anilin, Anilina, Aniline oil, Anilinum, Benzenamine, Benzeneamine, Fentanyl impurity F, Huile d'aniline, Kyanol, Phenylamine, Trimethoprim specified impurity K	NA	Drug
drugbank.DB06845	1	2	95	16600	0.011413374444824043	DrugBank						(S)-N-(4-carbamimidoylbenzyl)-1-(2-(cyclopentylamino)ethanoyl)pyrrolidine-2-carboxamide	drugbank.DB06845		Drug	experimental				InChI=1S/C20H29N5O2/c21-19(22)15-9-7-14(8-10-15)12-24-20(27)17-6-3-11-25(17)18(26)13-23-16-4-1-2-5-16/h7-10,16-17,23H,1-6,11-13H2,(H3,21,22)(H,24,27)/t17-/m0/s1		(2S)-N-[(4-carbamimidoylphenyl)methyl]-1-[2-(cyclopentylamino)acetyl]pyrrolidine-2-carboxamide		C20H29N5O2	DrugBank	drugbank.DB06845	false			drugbank.DB06845	[H][C@]1(CCCN1C(=O)CNC1CCCC1)C(=O)NCC1=CC=C(C=C1)C(N)=N				NA	Drug
drugbank.DB06850	1	2	95	16600	0.011413374444824043	DrugBank						(S)-N-(4-carbamimidoylbenzyl)-1-(2-(cyclohexylamino)ethanoyl)pyrrolidine-2-carboxamide	drugbank.DB06850		Drug	experimental				InChI=1S/C21H31N5O2/c22-20(23)16-10-8-15(9-11-16)13-25-21(28)18-7-4-12-26(18)19(27)14-24-17-5-2-1-3-6-17/h8-11,17-18,24H,1-7,12-14H2,(H3,22,23)(H,25,28)/t18-/m0/s1		(2S)-N-[(4-carbamimidoylphenyl)methyl]-1-[2-(cyclohexylamino)acetyl]pyrrolidine-2-carboxamide		C21H31N5O2	DrugBank	drugbank.DB06850	false			drugbank.DB06850	[H][C@]1(CCCN1C(=O)CNC1CCCCC1)C(=O)NCC1=CC=C(C=C1)C(N)=N				NA	Drug
drugbank.DB06853	1	2	95	16600	0.011413374444824043	DrugBank						N-cycloheptylglycyl-N-(4-carbamimidoylbenzyl)-L-prolinamide	drugbank.DB06853		Drug	experimental				InChI=1S/C22H33N5O2/c23-21(24)17-11-9-16(10-12-17)14-26-22(29)19-8-5-13-27(19)20(28)15-25-18-6-3-1-2-4-7-18/h9-12,18-19,25H,1-8,13-15H2,(H3,23,24)(H,26,29)/t19-/m0/s1		(2S)-N-[(4-carbamimidoylphenyl)methyl]-1-[2-(cycloheptylamino)acetyl]pyrrolidine-2-carboxamide		C22H33N5O2	DrugBank	drugbank.DB06853	false			drugbank.DB06853	[H][C@]1(CCCN1C(=O)CNC1CCCCCC1)C(=O)NCC1=CC=C(C=C1)C(N)=N				NA	Drug
drugbank.DB06855	1	2	95	16600	0.011413374444824043	DrugBank						6-fluoro-2-(2-hydroxy-3-isobutoxy-phenyl)-1H-benzoimidazole-5-carboxamidine	drugbank.DB06855, drugbank.EXPT00343, drugbank.DB03494		Drug	experimental				InChI=1S/C18H19FN4O2/c1-9(2)8-25-15-5-3-4-10(16(15)24)18-22-13-6-11(17(20)21)12(19)7-14(13)23-18/h3-7,9,24H,8H2,1-2H3,(H3,20,21)(H,22,23)		2-{5-[amino(iminiumyl)methyl]-6-fluoro-1H-1,3-benzodiazol-2-yl}-6-(2-methylpropoxy)benzen-1-olate		C18H19FN4O2	DrugBank	drugbank.DB06855	false			drugbank.DB06855	CC(C)COC1=C(O)C(=CC=C1)C1=NC2=CC(C(N)=N)=C(F)C=C2N1				NA	Drug
drugbank.DB06858	1	2	95	16600	0.011413374444824043	DrugBank						N-cyclooctylglycyl-N-(4-carbamimidoylbenzyl)-L-prolinamide	drugbank.DB06858		Drug	experimental				InChI=1S/C23H35N5O2/c24-22(25)18-12-10-17(11-13-18)15-27-23(30)20-9-6-14-28(20)21(29)16-26-19-7-4-2-1-3-5-8-19/h10-13,19-20,26H,1-9,14-16H2,(H3,24,25)(H,27,30)/t20-/m0/s1		(2S)-N-[(4-carbamimidoylphenyl)methyl]-1-[2-(cyclooctylamino)acetyl]pyrrolidine-2-carboxamide		C23H35N5O2	DrugBank	drugbank.DB06858	false			drugbank.DB06858	[H][C@]1(CCCN1C(=O)CNC1CCCCCCC1)C(=O)NCC1=CC=C(C=C1)C(N)=N				NA	Drug
drugbank.DB06884	1	2	95	16600	0.011413374444824043	DrugBank						4-HYDROXY-N'-(4-ISOPROPYLBENZYL)BENZOHYDRAZIDE	drugbank.DB06884		Drug	experimental				InChI=1S/C17H20N2O2/c1-12(2)14-5-3-13(4-6-14)11-18-19-17(21)15-7-9-16(20)10-8-15/h3-10,12,18,20H,11H2,1-2H3,(H,19,21)		4-hydroxy-N'-{[4-(propan-2-yl)phenyl]methyl}benzohydrazide		C17H20N2O2	DrugBank	drugbank.DB06884	false			drugbank.DB06884	CC(C)C1=CC=C(CNNC(=O)C2=CC=C(O)C=C2)C=C1				NA	Drug
drugbank.DB07088	1	2	95	16600	0.011413374444824043	DrugBank						(S)-N-(4-carbamimidoylbenzyl)-1-(2-(cyclopentyloxy)ethanoyl)pyrrolidine-2-carboxamide	drugbank.DB07088		Drug	experimental				InChI=1S/C20H28N4O3/c21-19(22)15-9-7-14(8-10-15)12-23-20(26)17-6-3-11-24(17)18(25)13-27-16-4-1-2-5-16/h7-10,16-17H,1-6,11-13H2,(H3,21,22)(H,23,26)/t17-/m0/s1		(2S)-N-[(4-carbamimidoylphenyl)methyl]-1-[2-(cyclopentyloxy)acetyl]pyrrolidine-2-carboxamide		C20H28N4O3	DrugBank	drugbank.DB07088	false			drugbank.DB07088	[H][C@]1(CCCN1C(=O)COC1CCCC1)C(=O)NCC1=CC=C(C=C1)C(N)=N				NA	Drug
drugbank.DB07091	1	2	95	16600	0.011413374444824043	DrugBank						(S)-N-(4-carbamimidoylbenzyl)-1-(2-(cyclohexyloxy)ethanoyl)pyrrolidine-2-carboxamide	drugbank.DB07091		Drug	experimental				InChI=1S/C21H30N4O3/c22-20(23)16-10-8-15(9-11-16)13-24-21(27)18-7-4-12-25(18)19(26)14-28-17-5-2-1-3-6-17/h8-11,17-18H,1-7,12-14H2,(H3,22,23)(H,24,27)/t18-/m0/s1		(2S)-N-[(4-carbamimidoylphenyl)methyl]-1-[2-(cyclohexyloxy)acetyl]pyrrolidine-2-carboxamide		C21H30N4O3	DrugBank	drugbank.DB07091	false			drugbank.DB07091	[H][C@]1(CCCN1C(=O)COC1CCCCC1)C(=O)NCC1=CC=C(C=C1)C(N)=N				NA	Drug
drugbank.DB07095	1	2	95	16600	0.011413374444824043	DrugBank						(S)-N-(4-carbamimidoylbenzyl)-1-(3-cyclopentylpropanoyl)pyrrolidine-2-carboxamide	drugbank.DB07095		Drug	experimental				InChI=1S/C21H30N4O2/c22-20(23)17-10-7-16(8-11-17)14-24-21(27)18-6-3-13-25(18)19(26)12-9-15-4-1-2-5-15/h7-8,10-11,15,18H,1-6,9,12-14H2,(H3,22,23)(H,24,27)/t18-/m0/s1		(2S)-N-[(4-carbamimidoylphenyl)methyl]-1-(3-cyclopentylpropanoyl)pyrrolidine-2-carboxamide		C21H30N4O2	DrugBank	drugbank.DB07095	false			drugbank.DB07095	[H][C@]1(CCCN1C(=O)CCC1CCCC1)C(=O)NCC1=CC=C(C=C1)C(N)=N				NA	Drug
drugbank.DB07131	1	2	95	16600	0.011413374444824043	DrugBank						(S)-N-(4-carbamimidoylbenzyl)-1-(3-cyclohexylpropanoyl)pyrrolidine-2-carboxamide	drugbank.DB07131		Drug	experimental				InChI=1S/C22H32N4O2/c23-21(24)18-11-8-17(9-12-18)15-25-22(28)19-7-4-14-26(19)20(27)13-10-16-5-2-1-3-6-16/h8-9,11-12,16,19H,1-7,10,13-15H2,(H3,23,24)(H,25,28)/t19-/m0/s1		(2S)-N-[(4-carbamimidoylphenyl)methyl]-1-(3-cyclohexylpropanoyl)pyrrolidine-2-carboxamide		C22H32N4O2	DrugBank	drugbank.DB07131	false			drugbank.DB07131	[H][C@]1(CCCN1C(=O)CCC1CCCCC1)C(=O)NCC1=CC=C(C=C1)C(N)=N				NA	Drug
drugbank.DB07244	1	2	95	16600	0.011413374444824043	DrugBank						5-{4-[(3,5-DIFLUOROBENZYL)AMINO]PHENYL}-6-ETHYLPYRIMIDINE-2,4-DIAMINE	drugbank.DB07244		Drug	experimental				InChI=1S/C19H19F2N5/c1-2-16-17(18(22)26-19(23)25-16)12-3-5-15(6-4-12)24-10-11-7-13(20)9-14(21)8-11/h3-9,24H,2,10H2,1H3,(H4,22,23,25,26)		5-(4-{[(3,5-difluorophenyl)methyl]amino}phenyl)-6-ethylpyrimidine-2,4-diamine		C19H19F2N5	DrugBank	drugbank.DB07244	false			drugbank.DB07244	CCC1=C(C(N)=NC(N)=N1)C1=CC=C(NCC2=CC(F)=CC(F)=C2)C=C1				NA	Drug
drugbank.DB08220	1	2	95	16600	0.011413374444824043	DrugBank						(8alpha,10alpha,13alpha,17beta)-17-[(4-hydroxyphenyl)carbonyl]androsta-3,5-diene-3-carboxylic acid	drugbank.DB08220		Drug	experimental				InChI=1S/C27H32O4/c1-26-13-11-17(25(30)31)15-18(26)5-8-20-21-9-10-23(27(21,2)14-12-22(20)26)24(29)16-3-6-19(28)7-4-16/h3-7,15,20-23,28H,8-14H2,1-2H3,(H,30,31)/t20-,21-,22-,23+,26-,27-/m0/s1		(1S,2R,10S,11S,14S,15S)-14-(4-hydroxybenzoyl)-2,15-dimethyltetracyclo[8.7.0.0²,⁷.0¹¹,¹⁵]heptadeca-5,7-diene-5-carboxylic acid		C27H32O4	DrugBank	drugbank.DB08220	false			drugbank.DB08220	[H][C@@]1(CC[C@@]2([H])[C@]3([H])CC=C4C=C(CC[C@]4(C)[C@@]3([H])CC[C@]12C)C(O)=O)C(=O)C1=CC=C(O)C=C1				NA	Drug
drugbank.DB08254	1	2	95	16600	0.011413374444824043	DrugBank		120-18-3				2-Naphthalenesulfonic acid	drugbank.DB08254	Acids, Acids, Noncarboxylic, Arylsulfonates, Arylsulfonic Acids, Naphthalenes, Sulfonic Acids, Sulfur Acids, Sulfur Compounds	Drug	experimental				InChI=1S/C10H8O3S/c11-14(12,13)10-6-5-8-3-1-2-4-9(8)7-10/h1-7H,(H,11,12,13)		naphthalene-2-sulfonic acid		C10H8O3S	DrugBank	drugbank.DB08254	false			drugbank.DB08254	OS(=O)(=O)C1=CC2=CC=CC=C2C=C1			beta-Naphthalenesulfonic acid, beta-Naphthylsulfonic acid, Naphthalene-2-sulfonic acid, β-naphthalenesulfonic acid, β-naphthylsulfonic acid	NA	Drug
drugbank.DB08907	1	2	95	16600	0.011413374444824043	DrugBank		842133-18-0			Canagliflozin, also known as _Invokana_, is a sodium-glucose cotransporter 2 (SGLT2) inhibitor used in the management of type 2 diabetes mellitus along with lifestyle changes including diet and exercise [FDA label]. It was initially approved by the FDA in 2013 for the management of diabetes and later approved in 2018 for a second indication of reducing the risk of cardiovascular events in patients diagnosed with type 2 diabetes mellitus [L5897], [FDA label]. Canagliflozin is the first oral antidiabetic drug approved for the prevention of cardiovascular events in patients with type 2 diabetes [L5897]. Cardiovascular disease is the most common cause of death in these patients [A177083].	Canagliflozin	drugbank.DB08907	Agents causing hyperkalemia, Alimentary Tract and Metabolism, Blood Glucose Lowering Agents, Cytochrome P-450 CYP3A Substrates, Cytochrome P-450 CYP3A4 Substrates, Cytochrome P-450 Substrates, Diuretics, Drugs that are Mainly Renally Excreted, Drugs Used in Diabetes, Glucosides, Hypotensive Agents, P-glycoprotein inhibitors, P-glycoprotein substrates, Sodium-glucose co-transporter 2 (SGLT2) inhibitors, Sodium-glucose Cotransporter 2 (SGLT2) Inhibitors, Sulfur Compounds, Thiophenes, UGT1A9 Substrates	Drug	approved				InChI=1S/C24H25FO5S/c1-13-2-3-15(24-23(29)22(28)21(27)19(12-26)30-24)10-16(13)11-18-8-9-20(31-18)14-4-6-17(25)7-5-14/h2-10,19,21-24,26-29H,11-12H2,1H3/t19-,21-,22+,23-,24+/m1/s1	This drug is used in conjunction with diet and exercise to increase glycemic control in adults diagnosed with type 2 diabetes mellitus [FDA label]. Another indication for canagliflozin is the prevention of major cardiovascular events (myocardial infarction, stroke, or death due to a cardiovascular cause) in patients with type 2 diabetes, as well as hospitalization for heart failure in patients with type 2 diabetes[L5897,[L8917]. In addition to the above, canagliflozin can be used to lower the risk of end-stage kidney disease and major increases in serum creatinine and cardiovascular death for patients with a combination of type 2 diabetes mellitus, diabetic nephropathy, and albuminuria.[L8917] It is important to note that this drug is **not** indicated for the treatment of type 1 diabetes mellitus or diabetic ketoacidosis [FDA label].	(2S,3R,4R,5S,6R)-2-(3-{[5-(4-fluorophenyl)thiophen-2-yl]methyl}-4-methylphenyl)-6-(hydroxymethyl)oxane-3,4,5-triol		C24H25FO5S	DrugBank	drugbank.DB08907	false			drugbank.DB08907	[H][C@]1(O[C@H](CO)[C@@H](O)[C@H](O)[C@H]1O)C1=CC=C(C)C(CC2=CC=C(S2)C2=CC=C(F)C=C2)=C1			Canagliflozin, Canagliflozin anhydrous, Canagliflozina	NA	Drug
drugbank.DB08943	1	2	95	16600	0.011413374444824043	DrugBank		27523-40-6			Isoconazole is an azole antifungal drug that has similar effectiveness to clotrimazole in the treatment of foot and vaginal infections.	Isoconazole	drugbank.DB08943	Anti-Infective Agents, Antifungal Agents, Antifungals for Dermatological Use, Antifungals for Topical Use, Azole Antifungals, Dermatologicals, Genito Urinary System and Sex Hormones, Gynecological Antiinfectives and Antiseptics, Imidazole and Triazole Derivatives, Imidazole Derivatives, Imidazoles, Ointments	Drug	approved				InChI=1S/C18H14Cl4N2O/c19-12-4-5-13(17(22)8-12)18(9-24-7-6-23-11-24)25-10-14-15(20)2-1-3-16(14)21/h1-8,11,18H,9-10H2		1-[2-(2,4-dichlorophenyl)-2-[(2,6-dichlorophenyl)methoxy]ethyl]-1H-imidazole		C18H14Cl4N2O	DrugBank	drugbank.DB08943	false			drugbank.DB08943	ClC1=CC(Cl)=C(C=C1)C(CN1C=CN=C1)OCC1=C(Cl)C=CC=C1Cl			Isoconazol, Isoconazole, Isoconazolum	NA	Drug
drugbank.DB11698	1	2	95	16600	0.011413374444824043	DrugBank		761423-87-4			Ipragliflozin is under investigation in Type 2 Diabetes and Diabetes Mellitus, Type 2.	Ipragliflozin	drugbank.DB11698	Alimentary Tract and Metabolism, Blood Glucose Lowering Agents, Carbohydrates, Drugs Used in Diabetes, Glycosides, Sodium-glucose co-transporter 2 (SGLT2) inhibitors, Sodium-Glucose Transporter 2 Inhibitors, Sulfur Compounds	Drug	investigational				InChI=1S/C21H21FO5S/c22-15-6-5-12(21-20(26)19(25)18(24)16(10-23)27-21)7-13(15)9-14-8-11-3-1-2-4-17(11)28-14/h1-8,16,18-21,23-26H,9-10H2/t16-,18-,19+,20-,21+/m1/s1		(2S,3R,4R,5S,6R)-2-{3-[(1-benzothiophen-2-yl)methyl]-4-fluorophenyl}-6-(hydroxymethyl)oxane-3,4,5-triol		C21H21FO5S	DrugBank	drugbank.DB11698	false			drugbank.DB11698	OC[C@H]1O[C@H]([C@H](O)[C@@H](O)[C@@H]1O)C1=CC=C(F)C(CC2=CC3=CC=CC=C3S2)=C1				NA	Drug
drugbank.DB11824	1	2	95	16600	0.011413374444824043	DrugBank		903565-83-3			Tofogliflozin has been used in trials studying the treatment and prevention of Diabetes Mellitus Type 2.	Tofogliflozin	drugbank.DB11824	Benzene Derivatives, Blood Glucose Lowering Agents, Carbohydrates, Glycosides, Sodium-Glucose Transporter 2 Inhibitors	Drug	investigational				InChI=1S/C22H26O6/c1-2-13-3-5-14(6-4-13)9-15-7-8-16-12-27-22(17(16)10-15)21(26)20(25)19(24)18(11-23)28-22/h3-8,10,18-21,23-26H,2,9,11-12H2,1H3/t18-,19-,20+,21-,22+/m1/s1		(1S,3'R,4'S,5'S,6'R)-6-[(4-ethylphenyl)methyl]-6'-(hydroxymethyl)-3H-spiro[2-benzofuran-1,2'-oxane]-3',4',5'-triol		C22H26O6	DrugBank	drugbank.DB11824	false			drugbank.DB11824	CCC1=CC=C(CC2=CC=C3CO[C@]4(O[C@H](CO)[C@@H](O)[C@H](O)[C@H]4O)C3=C2)C=C1			Tofogliflozin anhydrous	NA	Drug
drugbank.DB12214	1	2	95	16600	0.011413374444824043	DrugBank		898537-18-3			Luseogliflozin has been used in trials studying the treatment of Diabetes Melltius, Type 2.	Luseogliflozin	drugbank.DB12214	Alcohols, Carbohydrates, Sugar Alcohols	Drug	investigational				InChI=1S/C23H30O6S/c1-4-29-16-7-5-14(6-8-16)10-15-11-17(18(28-3)9-13(15)2)23-22(27)21(26)20(25)19(12-24)30-23/h5-9,11,19-27H,4,10,12H2,1-3H3/t19-,20-,21+,22-,23+/m1/s1		(2S,3R,4R,5S,6R)-2-{5-[(4-ethoxyphenyl)methyl]-2-methoxy-4-methylphenyl}-6-(hydroxymethyl)thiane-3,4,5-triol		C23H30O6S	DrugBank	drugbank.DB12214	false			drugbank.DB12214	CCOC1=CC=C(CC2=CC([C@@H]3S[C@H](CO)[C@@H](O)[C@H](O)[C@H]3O)=C(OC)C=C2C)C=C1				NA	Drug
drugbank.DB13926	1	2	95	16600	0.011413374444824043	DrugBank		1772578-74-1			Cenegermin is a human beta-nerve growth factor (beta-ngf)-(1-118)- peptide (non-covalent dimer) produced in escherichia coli. It received European Union Approval in July, 2017 for the treatment of moderate to severe neurotrophic keratitis. Cenegermin received approval from the US FDA a year later in August of 2018 [L4563]. Neurotrophic keratitis is a degenerative disease resulting from a loss of corneal sensation [L4563]. The loss of corneal sensation impairs corneal health causing progressive damage to the top layer of the cornea, including corneal thinning, ulceration, and perforation in severe cases [L4563]. The prevalence of neurotrophic keratitis has been estimated to be less than five in 10,000 individuals [L4563]. While the prevalence of neurotrophic keratitis is low, the impact of this serious condition and its associated sequelae on an individual patient can be debilitating. Many currently available therapeutic options for treating the condition involve surgical interventions - surgeries that are typically only palliative [L4563]. The approval of cenegermin consequently provides a novel topical treatment that has the potential capacity to offer total corneal healing for many patients who may use the agent [L4563]. In particular, cenegermin was granted Priority Review designation, under which the FDA’s goal is to take action on an application within six months of application filing where the agency determines that the drug, if approved, would provide a significant improvement in the safety or effectiveness of the treatment, diagnosis or prevention of a serious condition [L4563]. Cenegermin also received Orphan Drug designation, which provides incentives to assist and encourage the development of drugs for rare diseases [L4563].	Cenegermin	drugbank.DB13926	Ophthalmologicals, Sensory Organs	Drug	approved, investigational					Cenegermin is indicated for the treatment of moderate (persistent epithelial defect) or severe (corneal ulcer) neurotrophic keratitis in adults [FDA Label, F1502].				DrugBank	drugbank.DB13926	false			drugbank.DB13926				cenegermin-bkbj, rhNGF	NA	Drug
drugbank.DB13961	2	30	95	16600	0.01270297604064794	DrugBank					Fish oil is a component of SMOFLIPID, which was FDA approved in July 2016. It is indicated in adults as a source of calories and essential fatty acids for parenteral nutrition when oral or enteral nutrition is not possible, insufficient, or contraindicated. More commonly, fish oil refers to the omega-3-fatty acids eicosapentaenoic acid (EPA) and docosahexaenoic acid (DHA) [FDA Label]. In general, dietary or pharmaceutical intake of these acids is primarily the only way to increase their levels in the human body where they are overall an essential element to dietary health as they have demonstrated abilities in minimizing or preventing hypertriglyceridemia when taken as an adjunct to a healthy diet [FDA Label]. Such fish oils are available in both non-prescription and prescription-only varieties at different concentrations. For many individuals, taking non-prescription fish oils as part of their multivitamin regimen is an effective way to supplement their diets with the healthy fatty acids. However, prescription-only fish oil products are sometimes prescribed for individuals who demonstrate severe (>= 500 mg/dL) hypertriglyceridemia [FDA Label]. Furthermore, a variety of studies regarding additional potential actions of fish oil omega-3-fatty acids EPA and DHA are ongoing. Such experimental actions include inflammation modulation, cardioprotective effects, the attenuation of oxidative stress, and more. Regardless, the specific mechanisms of action for these effects have yet to be formally elucidated.	Fish oil	drugbank.DB13961	Agents causing hyperkalemia, Antiarrhythmic agents, Bradycardia-Causing Agents, Calcium Channel Blockers, Cytochrome P-450 CYP3A Substrates, Cytochrome P-450 CYP3A4 Substrates, Cytochrome P-450 Substrates, Fish Oils, Lipids, Oils, Vasodilating Agents	Drug	approved, nutraceutical					Under FDA approval, fish oil pharmaceuticals are typically products consisting of a combination of the omega-3-fatty acids eicosapentaenoic acid (EPA) and docosahexaenoic acid (DHA) and are indicated primarily as an adjunct to diet to reduce triglyceride levels in adult patients with severe (>=500 mg/dL) hypertriglyceridemia [FDA Label, F36]. Under EMA approval, such fish oil pharmaceuticals comprised of virtually the same fish and fish oil derived omega-3-fatty acids EPA and DHA are indicated specifically for (a) adjuvant treatment in secondary prevention after myocardial infarction, in addition to other standard therapy (ie. statins, antiplatelet medicinal products, beta blockers, ACE inhibitors), and (b) as a supplement to diet when dietary measures alone are insufficient to produce an adequate response, particularly with type IV hypertriglyceridemia in monotherapy or type IIb/III in combination with statins, when control of triglycerides is insufficient [L2661]. In addition, prescribing information for EMA approved fish oil pharmaceuticals are also indicated as an adjunct to diet to reduce very high (>=500 mg/dL) triglyceride levels in adult patients, much like similar FDA approved indications [F37, FDA Label].				DrugBank	drugbank.DB13961	false			drugbank.DB13961				Fish oil containing omega-3 acids, Fish oils, Omega-3 fish oil	NA	Drug
drugbank.DB00243	2	31	95	16600	0.013528930415571428	DrugBank		95635-55-5			Chronic angina is a common cardiovascular condition affecting millions worldwide and causes significant disability while interfering with daily activities.[A189234] Ranolazine is a well-tolerated piperazine derivative used for the management of this condition, offering relief from uncomfortable and debilitating symptoms.[L3580] With a mechanism of action different from drugs used to treat the same condition, ranolazine is a promising anti-anginal therapy. It was originally approved by the FDA in 2006.[L5440]	Ranolazine	drugbank.DB00243, drugbank.APRD01300	Acetamides, Antianginal Agents, BSEP/ABCB11 Substrates, Cardiac Therapy, Cardiovascular Agents, Cytochrome P-450 CYP2D6 Inhibitors, Cytochrome P-450 CYP2D6 Inhibitors (weak), Cytochrome P-450 CYP2D6 Substrates, Cytochrome P-450 CYP3A Inhibitors, Cytochrome P-450 CYP3A Substrates, Cytochrome P-450 CYP3A4 Inhibitors, Cytochrome P-450 CYP3A4 Inhibitors (weak), Cytochrome P-450 CYP3A4 Substrates, Cytochrome P-450 Enzyme Inhibitors, Cytochrome P-450 Substrates, Drugs that are Mainly Renally Excreted, MATE 1 Inhibitors, MATE 2 Inhibitors, MATE inhibitors, Membrane Transport Modulators, Moderate Risk QTc-Prolonging Agents, OCT2 Inhibitors, P-glycoprotein inhibitors, P-glycoprotein substrates, Piperazines, QTc Prolonging Agents, Sodium Channel Blockers, Vasodilating Agents	Drug	approved, investigational				InChI=1S/C24H33N3O4/c1-18-7-6-8-19(2)24(18)25-23(29)16-27-13-11-26(12-14-27)15-20(28)17-31-22-10-5-4-9-21(22)30-3/h4-10,20,28H,11-17H2,1-3H3,(H,25,29)	Ranolazine is indicated for the treatment of chronic angina. It can be used alone or in conjunction with nitrates, beta-blockers, angiotensin receptor blockers, anti-platelet drugs, calcium channel blockers, lipid-lowering drugs, and ACE inhibitors.[L3580] Ranolazine has also been used off-label for the treatment of certain arrhythmias, including ventricular tachycardia, however, this use is not strongly supported by scientific evidence.[A174940] Ranolazine has also been studied for the treatment of acute coronary syndrome, microvascular coronary dysfunction, arrhythmia, and glycemic control, which are not yet approved indications.[A174898,L3580]	N-(2,6-dimethylphenyl)-2-{4-[2-hydroxy-3-(2-methoxyphenoxy)propyl]piperazin-1-yl}acetamide		C24H33N3O4	DrugBank	drugbank.DB00243	false			drugbank.DB00243	COC1=CC=CC=C1OCC(O)CN1CCN(CC(=O)NC2=C(C)C=CC=C2C)CC1			Ranolazina, Ranolazine	NA	Drug
drugbank.DB13746	2	34	95	16600	0.016142117254169634	DrugBank		584-79-2			Bioallethrin refers to a mixture of two of the allethrin isomers (1R,trans;1R and 1R,trans;1S) in an approximate ratio of 1:1, where both isomers are active ingredients. A mixture of the two same stereoisomers, but in an approximate ratio of R:S in 1:3, is called esbiothrin. A mixture containing only S-forms of allethrin is referred to as esbioallethrin or S-bioallethrin. Bioallethrin is a synthetic pyrethroid used as a pesticide against household pest insects such as mosquitoes, houseflies and cockroaches. It is claimed to have low mammalian toxicity.	Bioallethrin	drugbank.DB13746	Agents causing hyperkalemia, Agrochemicals, Antiarrhythmic agents, Antiparasitic Products, Insecticides and Repellents, Bradycardia-Causing Agents, Calcium Channel Blockers, Compounds used in a research, industrial, or household setting, Cytochrome P-450 CYP2C19 Substrates, Cytochrome P-450 CYP2C8 Substrates, Cytochrome P-450 CYP2C9 Substrates, Cytochrome P-450 CYP3A Substrates, Cytochrome P-450 CYP3A4 Substrates, Cytochrome P-450 Substrates, Ectoparasiticides, Incl. Scabicides, Ectoparasiticides, Incl. Scabicides, Insecticides and Repellents, Insecticides, Monoterpenes, Pesticides, Pyrethrines, Incl. Synthetic Compounds, Pyrethrins, Stereoisomerism, Terpenes, Toxic Actions	Drug	approved, experimental				None	Bioallethrin was used for lice and scabies infestation. Other pyrethroids are now used in place of bioallethrin.	None		None	DrugBank	drugbank.DB13746	false			drugbank.DB13746	None			Depalléthrine	NA	Drug
drugbank.DB04855	2	35	95	16600	0.0170573567932993	DrugBank		141626-36-0			Dronedarone is a Class III antiarrhythmic drug that works to restore the normal sinus rhythm in patients with paroxysmal or persistent atrial fibrillation. Atrial fibrillation is a common sustained arrhythmia where the treatment primarily focuses on stroke prevention and symptom management. It is managed by rate control, rhythm control, prevention of thromboembolic events, and treatment of the underlying disease.[A34604] Similar to [amiodarone], dronedarone is a multichannel blocker that works to control rhythm and rate in atrial fibrillation.[A186071] It meets criteria of all four Vaughan Williams antiarrhythmic drug classes by blocking sodium, potassium, and calcium ion channels and inhibiting β-adrenergic receptors.[A34604,L8699] Dronedarone is a related benzofuran compound to amiodarone but its chemical structure lacks iodine moieties which are associated with amiodarone-induced thyroid problems.[A34604,T28] Additionally, the methyl sulfonyl group in its structure renders dronedarone to be more lipophilic with a shorter half-life than amiodarone.[A34604] This ultimately leads to reduced tissue accumulation of the drug and decreased risk for organ toxicities, such as thyroid and pulmonary toxicities.[T28] Commonly marketed as Multaq®, dronedarone was approved by the FDA in July 2009 and Health Canada in August 2009. A safety concern for the risk of drug-induced hepatocellular injury has been issued following marketing of dronedarone.[L8800]	Dronedarone	drugbank.DB04855	Adrenergic alpha-1 Receptor Antagonists, Adrenergic alpha-Antagonists, Adrenergic Antagonists, Agents that produce hypertension, Antiarrhythmic agents, Antiarrhythmics, Class III, Benzofurans, Bradycardia-Causing Agents, Cardiac Therapy, Cardiovascular Agents, Cytochrome P-450 CYP2D6 Inhibitors, Cytochrome P-450 CYP2D6 Inhibitors (moderate), Cytochrome P-450 CYP2D6 Substrates, Cytochrome P-450 CYP2D6 Substrates with a Narrow Therapeutic Index, Cytochrome P-450 CYP3A Inhibitors, Cytochrome P-450 CYP3A Substrates, Cytochrome P-450 CYP3A4 Inhibitors, Cytochrome P-450 CYP3A4 Inhibitors (moderate), Cytochrome P-450 CYP3A4 Substrates, Cytochrome P-450 CYP3A4 Substrates with a Narrow Therapeutic Index, Cytochrome P-450 CYP3A5 Inhibitors, Cytochrome P-450 CYP3A5 Inhibitors (strength unknown), Cytochrome P-450 CYP3A5 Substrates, Cytochrome P-450 CYP3A5 Substrates with a Narrow Therapeutic Index, Cytochrome P-450 Enzyme Inhibitors, Cytochrome P-450 Substrates, Drugs causing inadvertant photosensitivity, Heterocyclic Compounds, Fused-Ring, Highest Risk QTc-Prolonging Agents, Narrow Therapeutic Index Drugs, OAT3/SLC22A8 Inhibitors, OATP1B1/SLCO1B1 Inhibitors, OATP1B3 inhibitors, OCT1 inhibitors, OCT2 Inhibitors, P-glycoprotein inhibitors, Photosensitizing Agents, QTc Prolonging Agents	Drug	approved				InChI=1S/C31H44N2O5S/c1-5-8-12-29-30(27-23-25(32-39(4,35)36)15-18-28(27)38-29)31(34)24-13-16-26(17-14-24)37-22-11-21-33(19-9-6-2)20-10-7-3/h13-18,23,32H,5-12,19-22H2,1-4H3	Dronedarone is indicated for the management of atrial fibrillation (AF) in patients in sinus rhythm with a history of paroxysmal or persistent AF to reduce the risk of hospitalization.[L8699]	N-(2-butyl-3-{4-[3-(dibutylamino)propoxy]benzoyl}-1-benzofuran-5-yl)methanesulfonamide		C31H44N2O5S	DrugBank	drugbank.DB04855	false			drugbank.DB04855	CCCCN(CCCC)CCCOC1=CC=C(C=C1)C(=O)C1=C(CCCC)OC2=C1C=C(NS(C)(=O)=O)C=C2			Dronedarona, Dronedarone, N-(2-butyl-3-(4-(3-(dibutylamino)propoxy)benzoyl)-5-benzofuranyl)-methanesulfonamide, N-(2-butyl-3-(p-(3-(dibutylamino)propoxy)benzoyl)-5-benzofuranyl)methanesulfonamide	NA	Drug
drugbank.DB00040	1	3	95	16600	0.017071630224300027	DrugBank		16941-32-5			Glucagon is a 29 amino acid hormone used as a diagnostic aid in radiologic exams to temporarily inhibit the movement of the gastrointestinal tract and to treat severe hypoglycemia.[L7634,L7637,L7640,L7643,L8519] Glucagon raises blood sugar through activation of hepatic glucagon receptors, stimulating glycogenolysis and the release of glucose.[L7640,L7643] Glucagon was granted FDA approval on 14 November 1960.[L7631]	Glucagon	drugbank.DB00040, drugbank.BTD00057, drugbank.BIOD00057	Amino Acids, Peptides, and Proteins, Antihypoglycemic Agent, Decreased GI Motility, Decreased GI Smooth Muscle Tone, Decreased Glycolysis, Gastrointestinal Agents, Gastrointestinal Hormones, Gastrointestinal Motility Inhibitor, Glucagon, antagonists & inhibitors, Glycogenolytic Agents, Glycogenolytic Hormones, Hormones, Hormones, Hormone Substitutes, and Hormone Antagonists, Increased Gluconeogenesis, Increased Glycogenolysis, Pancreatic Hormones, Peptide Hormones, Peptides, Proglucagon, Protein Precursors, Proteins, Systemic Hormonal Preparations, Excl. Sex Hormones and Insulins	Drug	approved					Glucagon is indicated as a diagnostic aid in radiologic exams to temporarily inhibit the movement of the gastrointestinal tract and to treat severe hypoglycemia.[L7634,L7637,L7640,L7643,L8519]				DrugBank	drugbank.DB00040	false		>e58d0eb0-cebc-41d9-a797-c12e78ea2e16 Glucagon for Injection Sequence HSQGTFTSDYSKYLDSRRAQDFVQWLMNT	drugbank.DB00040				Glucagon, Glucagon (recombinant dna origin), Glucagon recombinant, Glucagon, human, Glucagon, porcine, Glucagone, Glucagonum	NA	Drug
drugbank.DB00357	1	3	95	16600	0.017071630224300027	DrugBank		125-84-8			An aromatase inhibitor that produces a state of ""medical"" adrenalectomy by blocking the production of adrenal steroids. It also blocks the conversion of androgens to estrogens. Aminoglutethimide has been used in the treatment of advanced breast and prostate cancer. It was formerly used for its weak anticonvulsant properties. (From Martindale, The Extra Pharmacopoeia, 30th ed, p454)	Aminoglutethimide	drugbank.DB00357, drugbank.APRD00592	Antineoplastic Agents, Antineoplastic Agents, Hormonal, Antineoplastic and Immunomodulating Agents, Aromatase Inhibitors, Cytochrome P-450 CYP2C19 Inducers, Cytochrome P-450 CYP2C19 Inducers (strength unknown), Cytochrome P-450 CYP3A Inducers, Cytochrome P-450 CYP3A4 Inducers, Cytochrome P-450 CYP3A4 Inducers (strength unknown), Cytochrome P-450 Enzyme Inducers, Endocrine Therapy, Enzyme Inhibitors, Estrogen Antagonists, Hormone Antagonists, Hormone Antagonists and Related Agents, Hormones, Hormone Substitutes, and Hormone Antagonists, Narrow Therapeutic Index Drugs, Piperidines, Piperidones, Steroid Synthesis Inhibitors	Drug	approved, investigational				InChI=1S/C13H16N2O2/c1-2-13(8-7-11(16)15-12(13)17)9-3-5-10(14)6-4-9/h3-6H,2,7-8,14H2,1H3,(H,15,16,17)	For the suppression of adrenal function in selected patients with Cushing's syndrome, malignant neoplasm of the female breast, and carcinoma in situ of the breast.	3-(4-aminophenyl)-3-ethylpiperidine-2,6-dione		C13H16N2O2	DrugBank	drugbank.DB00357	false			drugbank.DB00357	CCC1(CCC(=O)NC1=O)C1=CC=C(N)C=C1			2-(p-Aminophenyl)-2-ethylglutarimide, 3-Ethyl-3-(p-aminophenyl)-2,6-dioxopiperidine, Aminoglutethimid, Aminoglutéthimide, Aminoglutethimide, Aminoglutethimidum, Aminoglutetimida, Aminoglutetimide, DL-Aminoglutethimide, p-Aminoglutethimide, α-(p-Aminophenyl)-α-ethylglutarimide	NA	Drug
drugbank.DB01108	1	3	95	16600	0.017071630224300027	DrugBank		13647-35-3			Trilostane is an inhibitor of 3 beta-hydroxysteroid dehydrogenase used in the treatment of Cushing's syndrome. It was withdrawn from the United States market in April 1994.	Trilostane	drugbank.DB01108, drugbank.APRD01276	3-Hydroxysteroid Dehydrogenases, antagonists & inhibitors, Abortifacient Agents, Abortifacient Agents, Steroidal, Adrenal Cortex Hormones, Androstanes, Androstanols, Antiadrenal Preparations, Anticorticosteroids, Antineoplastic Agents, Corticosteroids, Corticosteroids for Systemic Use, Cytochrome P-450 CYP3A Substrates, Cytochrome P-450 CYP3A4 Substrates, Cytochrome P-450 Substrates, Enzyme Inhibitors, Fused-Ring Compounds, Gonadal Hormones, Gonadal Steroid Hormones, Hormones, Hormones, Hormone Substitutes, and Hormone Antagonists, Immunosuppressive Agents, Narrow Therapeutic Index Drugs, Oxidative Phosphorylation Coupling Factors, Reproductive Control Agents, Steroids, Systemic Hormonal Preparations, Excl. Sex Hormones and Insulins, Testosterone Congeners	Drug	approved, investigational, vet_approved, withdrawn				InChI=1S/C20H27NO3/c1-18-7-6-14-12(13(18)3-4-15(18)22)5-8-20-17(24-20)16(23)11(10-21)9-19(14,20)2/h12-15,17,22-23H,3-9H2,1-2H3/t12-,13-,14-,15-,17+,18-,19+,20+/m0/s1	Used in the treatment of Cushing's syndrome. It is normally used in short-term treatment until permanent therapy is possible.	(1S,2R,6R,8S,11S,12S,15S,16S)-5,15-dihydroxy-2,16-dimethyl-7-oxapentacyclo[9.7.0.0^{2,8}.0^{6,8}.0^{12,16}]octadec-4-ene-4-carbonitrile		C20H27NO3	DrugBank	drugbank.DB01108	false			drugbank.DB01108	[H][C@@]12CC[C@H](O)[C@@]1(C)CC[C@@]1([H])[C@@]2([H])CC[C@@]23O[C@@H]2C(O)=C(C[C@]13C)C#N			Trilostane, Trilostano, Trilostanum	NA	Drug
drugbank.DB01435	1	3	95	16600	0.017071630224300027	DrugBank		60-80-0			An analgesic and antipyretic that has been given by mouth and as ear drops. Antipyrine is often used in testing the effects of other drugs or diseases on drug-metabolizing enzymes in the liver. (From Martindale, The Extra Pharmacopoeia, 30th ed, p29)	Antipyrine	drugbank.DB01435	Agents causing hyperkalemia, Agents that produce hypertension, Analgesics, Analgesics and Anesthetics, Analgesics, Non-Narcotic, Anti-Inflammatory Agents, Anti-Inflammatory Agents, Non-Steroidal, Anti-Inflammatory Agents, Non-Steroidal (Non-Selective), Central Nervous System Agents, Cytochrome P-450 CYP1A2 Substrates, Cytochrome P-450 CYP2A6 Substrates, Cytochrome P-450 CYP2B6 Substrates, Cytochrome P-450 CYP2C18 Substrates, Cytochrome P-450 CYP2C19 Inhibitors, Cytochrome P-450 CYP2C19 Substrates, Cytochrome P-450 CYP2C8 Substrates, Cytochrome P-450 CYP2C9 Substrates, Cytochrome P-450 CYP2D6 Inhibitors, Cytochrome P-450 CYP2D6 Substrates, Cytochrome P-450 CYP2E1 Substrates, Cytochrome P-450 CYP3A Substrates, Cytochrome P-450 CYP3A4 Substrates, Cytochrome P-450 Enzyme Inhibitors, Cytochrome P-450 Substrates, Methemoglobinemia Associated Agents, Nephrotoxic agents, Nervous System, Non COX-2 selective NSAIDS, OAT1/SLC22A6 inhibitors, Otologicals, Peripheral Nervous System Agents, Pyrazoles, Pyrazolones, Sensory Organs, Sensory System Agents	Drug	approved, investigational				InChI=1S/C11H12N2O/c1-9-8-11(14)13(12(9)2)10-6-4-3-5-7-10/h3-8H,1-2H3	Antipyrine is an analgesic often used to test effects of other drugs on liver enzymes. In combination with benzocaine in otic solutions, antipyrine is indicated for the symptomatic relief of acute otitis media arising from various etiologies.	1,5-dimethyl-2-phenyl-2,3-dihydro-1H-pyrazol-3-one		C11H12N2O	DrugBank	drugbank.DB01435	false			drugbank.DB01435	CN1N(C(=O)C=C1C)C1=CC=CC=C1			1,2-Dihydro-1,5-dimethyl-2-phenyl-3H-pyrazol-3-one, 2,3-Dimethyl-1-phenyl-5-pyrazolone, Analgesine, Antipyrine, Fenazon, Fenazona, Phenazon, Phenazone	NA	Drug
drugbank.DB01586	1	3	95	16600	0.017071630224300027	DrugBank		128-13-2			Ursodeoxycholic acid is an epimer of [chenodeoxycholic acid]. It is a mammalian bile acid found first in the bear and is apparently either a precursor or a product of chenodeoxycholate. Its administration changes the composition of bile and may dissolve gallstones. It is used as a cholagogue and choleretic.	Ursodeoxycholic acid	drugbank.DB01586	Alimentary Tract and Metabolism, Bile Acid Preparations, Bile acids and derivatives, Bile Acids and Salts, Bile and Liver Therapy, Bile Therapy, BSEP/ABCB11 inducers, BSEP/ABCB11 Inhibitors, BSEP/ABCB11 Substrates, Cholagogues and Choleretics, Cholanes, Cholelitholytic Agents, Cholic Acids, Cytochrome P-450 CYP2E1 Inducers, Cytochrome P-450 CYP2E1 Inducers (strength unknown), Cytochrome P-450 CYP2E1 Inhibitors, Cytochrome P-450 CYP2E1 Inhibitors (strength unknown), Cytochrome P-450 Enzyme Inducers, Cytochrome P-450 Enzyme Inhibitors, Fused-Ring Compounds, Gastrointestinal Agents, Steroids	Drug	approved, investigational				InChI=1S/C24H40O4/c1-14(4-7-21(27)28)17-5-6-18-22-19(9-11-24(17,18)3)23(2)10-8-16(25)12-15(23)13-20(22)26/h14-20,22,25-26H,4-13H2,1-3H3,(H,27,28)/t14-,15+,16-,17-,18+,19+,20+,22+,23+,24-/m1/s1	The drug decreases the absorption of cholesterol and is used to dissolve (cholesterol) gallstones in patients as an alternative to a surgical procedure to remove the gallstones.	(4R)-4-[(1S,2S,5R,7S,9S,10R,11S,14R,15R)-5,9-dihydroxy-2,15-dimethyltetracyclo[8.7.0.0²,⁷.0¹¹,¹⁵]heptadecan-14-yl]pentanoic acid		C24H40O4	DrugBank	drugbank.DB01586	false			drugbank.DB01586	[H][C@@]1(CC[C@@]2([H])[C@]3([H])[C@@H](O)C[C@]4([H])C[C@H](O)CC[C@]4(C)[C@@]3([H])CC[C@]12C)[C@H](C)CCC(O)=O			(3alpha,5beta,7beta)-3,7-dihydroxycholan-24-oic acid, (3α,5β,7β)-3,7-dihydroxycholan-24-oic acid, 3alpha,7beta-Dihydroxy-5beta-cholan-24-oic acid, Acide ursodesoxycholique, Acido ursodeossicolico, Acido ursodeoxicolico, Acidum ursodeoxycholicum, UDCA, Ursodeoxycholate, Ursodeoxycholic acid, Ursodiol	NA	Drug
drugbank.DB01725	1	3	95	16600	0.017071630224300027	DrugBank						2-{2-hydroxy-[1,1'-biphenyl]-3-yl}-1H-1,3-benzodiazole-5-carboximidamide	drugbank.DB01725, drugbank.EXPT00301, drugbank.DB06854		Drug	experimental				InChI=1S/C20H16N4O/c21-19(22)13-9-10-16-17(11-13)24-20(23-16)15-8-4-7-14(18(15)25)12-5-2-1-3-6-12/h1-11,25H,(H3,21,22)(H,23,24)		2-(2-hydroxy-3-phenylphenyl)-1H-1,3-benzodiazole-5-carboximidamide		C20H16N4O	DrugBank	drugbank.DB01725	false			drugbank.DB01725	NC(=N)C1=CC2=C(NC(=N2)C2=CC=CC(C3=CC=CC=C3)=C2O)C=C1			2-(2-HYDROXY-BIPHENYL)-1H-BENZOIMIDAZOLE-5-CARBOXAMIDINE, 3-{5-[AMINO(IMINIO)METHYL]-1H-BENZIMIDAZOL-2-YL}-1,1'-BIPHENYL-2-OLATE	NA	Drug
drugbank.DB02073	1	3	95	16600	0.017071630224300027	DrugBank		114-25-0				Biliverdine IX Alpha	drugbank.DB02073, drugbank.EXPT00714		Drug	experimental				InChI=1S/C33H34N4O6/c1-7-20-19(6)32(42)37-27(20)14-25-18(5)23(10-12-31(40)41)29(35-25)15-28-22(9-11-30(38)39)17(4)24(34-28)13-26-16(3)21(8-2)33(43)36-26/h7-8,13-15,35H,1-2,9-12H2,3-6H3,(H,36,43)(H,37,42)(H,38,39)(H,40,41)/b26-13-,27-14-,28-15-		3-(2-{[(2Z)-3-(2-carboxyethyl)-5-{[(2Z)-4-ethenyl-3-methyl-5-oxo-2,5-dihydro-1H-pyrrol-2-ylidene]methyl}-4-methyl-2H-pyrrol-2-ylidene]methyl}-5-{[(2Z)-3-ethenyl-4-methyl-5-oxo-2,5-dihydro-1H-pyrrol-2-ylidene]methyl}-4-methyl-1H-pyrrol-3-yl)propanoic acid		C33H34N4O6	DrugBank	drugbank.DB02073	false			drugbank.DB02073	CC1=C(C=C)\C(NC1=O)=C\C1=C(C)C(CCC(O)=O)=C(N1)\C=C1/N=C(/C=C2\NC(=O)C(C=C)=C2C)C(C)=C1CCC(O)=O				NA	Drug
drugbank.DB02287	1	3	95	16600	0.017071630224300027	DrugBank						2-(2-hydroxy-phenyl)-3H-benzoimidazole-5-carboxamidine	drugbank.DB02287, drugbank.EXPT00728, drugbank.EXPT00016, drugbank.DB02193		Drug	experimental				InChI=1S/C14H12N4O/c15-13(16)8-5-6-10-11(7-8)18-14(17-10)9-3-1-2-4-12(9)19/h1-7,19H,(H3,15,16)(H,17,18)/p+1		{amino[2-(2-hydroxyphenyl)-1H-1,3-benzodiazol-6-yl]methylidene}azanium		C14H13N4O	DrugBank	drugbank.DB02287	false			drugbank.DB02287	NC(=[NH2+])C1=CC2=C(C=C1)N=C(N2)C1=CC=CC=C1O			[2-(2-Hydroxyphenyl)-1H-benzimidazol-5-yl](imino)methanaminium	NA	Drug
drugbank.DB03136	1	3	95	16600	0.017071630224300027	DrugBank						4-Iodobenzo[B]Thiophene-2-Carboxamidine	drugbank.DB03136, drugbank.EXPT01360		Drug	experimental				InChI=1S/C9H7IN2S/c10-6-2-1-3-7-5(6)4-8(13-7)9(11)12/h1-4H,(H3,11,12)/p+1		[amino(4-iodo-1-benzothiophen-2-yl)methylidene]azanium		C9H8IN2S	DrugBank	drugbank.DB03136	false			drugbank.DB03136	NC(=[NH2+])C1=CC2=C(S1)C=CC=C2I				NA	Drug
drugbank.DB03159	1	3	95	16600	0.017071630224300027	DrugBank						CRA_8696	drugbank.DB03159, drugbank.EXPT00282		Drug	experimental				InChI=1S/C21H17N3O/c22-21(23)14-9-10-18-15(11-14)12-19(24-18)17-8-4-7-16(20(17)25)13-5-2-1-3-6-13/h1-12,24-25H,(H3,22,23)		2-{5-[amino(iminiumyl)methyl]-1H-indol-2-yl}-6-phenylbenzen-1-olate		C21H17N3O	DrugBank	drugbank.DB03159	false			drugbank.DB03159	NC(=[NH2+])C1=CC=C2NC(=CC2=C1)C1=CC=CC(=C1[O-])C1=CC=CC=C1				NA	Drug
drugbank.DB03385	1	3	95	16600	0.017071630224300027	DrugBank		822-36-6				4-Methylimidazole	drugbank.DB03385, drugbank.EXPT00221		Drug	experimental				InChI=1S/C4H6N2/c1-4-2-5-3-6-4/h2-3H,1H3,(H,5,6)		4-methyl-1H-imidazole		C4H6N2	DrugBank	drugbank.DB03385	false			drugbank.DB03385	CC1=CNC=N1			4-MEI, 4(5)-methylimidazole	NA	Drug
drugbank.DB03501	1	3	95	16600	0.017071630224300027	DrugBank		2956-16-3			A nucleoside diphosphate sugar which can be epimerized into UDPglucose for entry into the mainstream of carbohydrate metabolism. Serves as a source of galactose in the synthesis of lipopolysaccharides, cerebrosides, and lactose.	Galactose-uridine-5'-diphosphate	drugbank.DB03501, drugbank.EXPT01576	Carbohydrates, Deoxyribonucleotides, Glycosides, Nucleic Acids, Nucleotides, and Nucleosides, Nucleoside Diphosphate Sugars, Nucleotides, Pyrimidine Nucleotides, Pyrimidines, Ribonucleotides, Uracil Nucleotides, Uridine Diphosphate, Uridine Diphosphate Sugars	Drug	experimental				InChI=1S/C15H24N2O17P2/c18-3-5-8(20)10(22)12(24)14(32-5)33-36(28,29)34-35(26,27)30-4-6-9(21)11(23)13(31-6)17-2-1-7(19)16-15(17)25/h1-2,5-6,8-14,18,20-24H,3-4H2,(H,26,27)(H,28,29)(H,16,19,25)/t5-,6-,8+,9-,10+,11-,12-,13-,14-/m1/s1		[({[(2R,3S,4R,5R)-5-(2,4-dioxo-1,2,3,4-tetrahydropyrimidin-1-yl)-3,4-dihydroxyoxolan-2-yl]methoxy}(hydroxy)phosphoryl)oxy]({[(2R,3R,4S,5R,6R)-3,4,5-trihydroxy-6-(hydroxymethyl)oxan-2-yl]oxy})phosphinic acid		C15H24N2O17P2	DrugBank	drugbank.DB03501	false			drugbank.DB03501	OC[C@H]1O[C@H](O[P@@](O)(=O)O[P@@](O)(=O)OC[C@H]2O[C@H]([C@H](O)[C@@H]2O)N2C=CC(=O)NC2=O)[C@H](O)[C@@H](O)[C@H]1O			UDP galactose, UDP-alpha-D-galactose, UDP-D-galactopyranose, UDP-galactose, UDP-α-D-galactopyranose, UDP-α-D-galactose, UDPgal, Uridine diphosphate galactose, Uridine diphosphategalactose, Uridine diphosphogalactose, Uridine pyrophosphogalactose, Uridinediphosphogalactose	NA	Drug
drugbank.DB03608	1	3	95	16600	0.017071630224300027	DrugBank		536-71-0			Diminazene, also known as Diminazine, 4,4'-(Diazoamino)benzamidine, 4,4'-(1-triazene-1,3-diyl)bis-benzenecarboximidamide, diminazine aceturate, or Diminazene aceturate, is a trypanocidal agent. Major brands of Diminazene are Berenil, Pirocide, Ganasag, and Azidin. This substance is a solid. This compound belongs to the phenylhydrazines. These are compounds containing a phenylhydrazide moiety, which consists of a hydrazide substituent attached to a phenyl group. Known drug targets of diminazene include HTH-type transcriptional regulator QacR, trypsin-1, amiloride-sensitive amine oxidase [copper-containing], and mitochondrial peroxiredoxin-5.	Diminazene	drugbank.DB03608, drugbank.EXPT00754	Amidines, Anti-Infective Agents, Antiparasitic Agents, Antiprotozoals, Benzamidines, Triazenes, Trypanocidal Agents	Drug	experimental				InChI=1S/C14H15N7/c15-13(16)9-1-5-11(6-2-9)19-21-20-12-7-3-10(4-8-12)14(17)18/h1-8H,(H3,15,16)(H3,17,18)(H,19,20)		4-[(2E)-3-(4-carbamimidoylphenyl)triaz-2-en-1-yl]benzene-1-carboximidamide		C14H15N7	DrugBank	drugbank.DB03608	false			drugbank.DB03608	NC(=N)C1=CC=C(N\N=N\C2=CC=C(C=C2)C(N)=N)C=C1			4,4'-(1-triazene-1,3-diyl)bis-benzenecarboximidamide, 4,4'-(diazoamino)benzamidine, Diminazene, Diminazène, Diminazeno, Diminazenum	NA	Drug
drugbank.DB04794	1	3	95	16600	0.017071630224300027	DrugBank		60628-96-8			Bifonazole is an azole antifungal drug.	Bifonazole	drugbank.DB04794	Anti-Infective Agents, Antifungal Agents, Antifungals for Dermatological Use, Antifungals for Topical Use, Azole Antifungals, Cytochrome P-450 CYP2E1 Inhibitors, Cytochrome P-450 CYP2E1 Inhibitors (strength unknown), Cytochrome P-450 CYP3A Inhibitors, Cytochrome P-450 CYP3A4 Inhibitors, Cytochrome P-450 CYP3A4 Inhibitors (weak), Cytochrome P-450 Enzyme Inhibitors, Dermatologicals, Imidazole and Triazole Derivatives	Drug	approved, investigational				InChI=1S/C22H18N2/c1-3-7-18(8-4-1)19-11-13-21(14-12-19)22(24-16-15-23-17-24)20-9-5-2-6-10-20/h1-17,22H	Used for the treatment of various topical fungal infections, including athlete's foot (tinea pedis).	1-[phenyl(4-phenylphenyl)methyl]-1H-imidazole		C22H18N2	DrugBank	drugbank.DB04794	false			drugbank.DB04794	C1=CN(C=N1)C(C1=CC=CC=C1)C1=CC=C(C=C1)C1=CC=CC=C1			(+-)-1-(p,alpha-Diphenylbenzyl)imidazole, 1-((4-Biphenylyl)phenylmethyl)-1H-imidazole, 1-(alpha-(4-Biphenylyl)benzyl)imidazole, 1-(p,alpha-Diphenylbenzyl)imidazole, 1-[biphenyl-4-yl(phenyl)methyl]imidazole, Bifonazol, Bifonazole, Bifonazolum	NA	Drug
drugbank.DB04957	1	3	95	16600	0.017071630224300027	DrugBank		149908-53-2			Azimilide is an investigational class III anti-arrhythmic drug that blocks fast and slow components of the delayed rectifier cardiac potassium channels. It is not approved for use in any country, but is currently in clinical trials in the United States.	Azimilide	drugbank.DB04957	Antiarrhythmic agents, Antiarrhythmics, Class III, Calcium-Regulating Hormones and Agents, Cardiovascular Agents, Cytochrome P-450 CYP2D6 Substrates, Cytochrome P-450 CYP3A Substrates, Cytochrome P-450 CYP3A4 Substrates, Cytochrome P-450 CYP3A5 Substrates, Cytochrome P-450 Substrates, Imidazoles, Imidazolidines, Membrane Transport Modulators, Moderate Risk QTc-Prolonging Agents, QTc Prolonging Agents	Drug	investigational				InChI=1S/C23H28ClN5O3/c1-26-12-14-27(15-13-26)10-2-3-11-28-22(30)17-29(23(28)31)25-16-20-8-9-21(32-20)18-4-6-19(24)7-5-18/h4-9,16H,2-3,10-15,17H2,1H3	Investigated for use/treatment in arrhythmia and atrial fibrillation.	1-({[5-(4-chlorophenyl)furan-2-yl]methylidene}amino)-3-[4-(4-methylpiperazin-1-yl)butyl]imidazolidine-2,4-dione		C23H28ClN5O3	DrugBank	drugbank.DB04957	false			drugbank.DB04957	CN1CCN(CCCCN2C(=O)CN(N=CC3=CC=C(O3)C3=CC=C(Cl)C=C3)C2=O)CC1				NA	Drug
drugbank.DB05961	1	3	95	16600	0.017071630224300027	DrugBank		612547-11-2				PPL-100	drugbank.DB05961		Drug	investigational				InChI=1S/C33H44N4O6S/c1-24(2)22-37(44(41,42)29-19-17-27(34)18-20-29)28(23-38)16-10-11-21-35-32(39)31(36-33(40)43-3)30(25-12-6-4-7-13-25)26-14-8-5-9-15-26/h4-9,12-15,17-20,24,28,30-31,38H,10-11,16,21-23,34H2,1-3H3,(H,35,39)(H,36,40)/t28-,31-/m0/s1	Investigated for use/treatment in HIV infection.	methyl N-[(1S)-1-{[(5S)-6-hydroxy-5-[N-(2-methylpropyl)4-aminobenzenesulfonamido]hexyl]carbamoyl}-2,2-diphenylethyl]carbamate		C33H44N4O6S	DrugBank	drugbank.DB05961	false			drugbank.DB05961	COC(=O)N[C@@H](C(C1=CC=CC=C1)C1=CC=CC=C1)C(=O)NCCCC[C@@H](CO)N(CC(C)C)S(=O)(=O)C1=CC=C(N)C=C1				NA	Drug
drugbank.DB06412	1	3	95	16600	0.017071630224300027	DrugBank		434-07-1			Oxymetholone is a synthetic anabolic steroid marketed under the brand name Anapolon by Hoffmann La Roche Limitedand used in the treatment of osteoporosis, anaemia, and as an agent to stimulate muscle growth in malnourished or underdeveloped patients. Anabolic-androgenic steroids (AAS), such as oxymetholone, have been abused by bodybuilders and athletes. The uncontrolled misuse of oxymetholone can lead to a large variety of detrimental effects, the most often reported of which are cardiovascular events. In 2009, no producers of oxymetholone were identified worldwide (SRI 2009), but it was available from 14 suppliers, including 8 U.S. suppliers (ChemSources 2009).	Oxymetholone	drugbank.DB06412	Alimentary Tract and Metabolism, Anabolic Agents, Anabolic Agents for Systemic Use, Anabolic Steroids, Androgens, Androstan Derivatives, Androstanes, Androstanols, Cytochrome P-450 CYP2D6 Inhibitors, Cytochrome P-450 CYP2D6 Inhibitors (strength unknown), Cytochrome P-450 CYP3A Inhibitors, Cytochrome P-450 CYP3A4 Inhibitors, Cytochrome P-450 CYP3A4 Inhibitors (strength unknown), Cytochrome P-450 CYP3A5 Inhibitors, Cytochrome P-450 CYP3A5 Inhibitors (strength unknown), Cytochrome P-450 CYP3A7 Inhibitors, Cytochrome P-450 CYP3A7 Inhibitors (strength unknown), Cytochrome P-450 Enzyme Inhibitors, Fused-Ring Compounds, Hormones, Hormones, Hormone Substitutes, and Hormone Antagonists, Steroids, Thyroxine-binding globulin inhibitors	Drug	approved, illicit				InChI=1S/C21H32O3/c1-19-11-13(12-22)18(23)10-14(19)4-5-15-16(19)6-8-20(2)17(15)7-9-21(20,3)24/h12,14-17,22,24H,4-11H2,1-3H3/b13-12-/t14-,15+,16-,17-,19-,20-,21-/m0/s1	Indicated in the treatment of anemias caused by deficient red cell production. Acquired aplastic anemia, congenital aplastic anemia, myelofibrosis and the hypoplastic anemias due to the administration of myelotoxic drugs often respond. Oxymetholone should not replace other supportive measures such as transfusion, correction of iron, folic acid, vitamin B12 or pyridoxine deficiency, antibacterial therapy and the appropriate use of corticosteroids.	(1S,2S,4Z,7S,10R,11S,14S,15S)-14-hydroxy-4-(hydroxymethylidene)-2,14,15-trimethyltetracyclo[8.7.0.0²,⁷.0¹¹,¹⁵]heptadecan-5-one		C21H32O3	DrugBank	drugbank.DB06412	false			drugbank.DB06412	[H][C@@]12CC[C@](C)(O)[C@@]1(C)CC[C@@]1([H])[C@@]2([H])CC[C@@]2([H])CC(=O)\C(C[C@]12C)=C/O			17β-Hydroxy-2-hydroxymethylidene-17α-methyl-3-androstanone, Oximetolona, Oxymetholon, Oxymétholone, Oxymetholone, Oxymetholonum	NA	Drug
drugbank.DB08987	1	3	95	16600	0.017071630224300027	DrugBank		36637-18-0			Etidocaine is marketed under the name Duranest. It is an injectable local anesthetic during surgery, labor, and delivery. Etidocaine has a long duration of activity, but has the main disadvantage of increased bleeding during oral surgery.	Etidocaine	drugbank.DB08987	Acetanilides, Amides, Amines, Anesthetics, Anesthetics, Local, Anilides, Aniline Compounds, Central Nervous System Agents, Central Nervous System Depressants, Local Anesthetics (Amide), Nervous System, Peripheral Nervous System Agents, Sensory System Agents	Drug	approved				InChI=1S/C17H28N2O/c1-6-12-19(8-3)15(7-2)17(20)18-16-13(4)10-9-11-14(16)5/h9-11,15H,6-8,12H2,1-5H3,(H,18,20)		N-(2,6-dimethylphenyl)-2-[ethyl(propyl)amino]butanamide		C17H28N2O	DrugBank	drugbank.DB08987	false			drugbank.DB08987	CCCN(CC)C(CC)C(=O)NC1=C(C)C=CC=C1C			Etidocaina, Etidocaine, Etidocainum	NA	Drug
drugbank.DB09026	1	3	95	16600	0.017071630224300027	DrugBank		173334-57-1			Aliskiren is the first drug in the renin inhibitor drug class and is used for the treatment of hypertension.[A203624] It was developed by Speedel and Novartis and initially approved by the FDA in early 2007.[L14018] Aliskiren has been proven to efficacious in reducing blood pressure when used alone or in conjunction with other antihypertensive agents.[A203624]	Aliskiren	drugbank.DB09026, drugbank.DB01258	Acids, Acyclic, Agents Acting on the Renin-Angiotensin System, Agents causing hyperkalemia, Antihypertensive Agents, Antihypertensive Agents Indicated for Hypertension, Benzene Derivatives, Cytochrome P-450 CYP3A Substrates, Cytochrome P-450 CYP3A4 Substrates, Cytochrome P-450 Substrates, Dicarboxylic Acids, Ethers, Hypotensive Agents, Methyl Ethers, P-glycoprotein substrates, Renin-Inhibitors	Drug	approved, investigational				InChI=1S/C30H53N3O6/c1-19(2)22(14-21-10-11-26(38-8)27(15-21)39-13-9-12-37-7)16-24(31)25(34)17-23(20(3)4)28(35)33-18-30(5,6)29(32)36/h10-11,15,19-20,22-25,34H,9,12-14,16-18,31H2,1-8H3,(H2,32,36)(H,33,35)/t22-,23-,24-,25-/m0/s1	Aliskiren is used for the treatment of hypertension in children above 6 years and adults.[L13994] This drug may also be used in conjunction with antihypertensives such as calcium channel blockers and thiazides in products form to provide additional blood pressure control.[L14168,L14171]	(2S,4S,5S,7S)-5-amino-N-(2-carbamoyl-2,2-dimethylethyl)-4-hydroxy-7-{[4-methoxy-3-(3-methoxypropoxy)phenyl]methyl}-8-methyl-2-(propan-2-yl)nonanamide		C30H53N3O6	DrugBank	drugbank.DB09026	false			drugbank.DB09026	COCCCOC1=C(OC)C=CC(C[C@@H](C[C@H](N)[C@@H](O)C[C@@H](C(C)C)C(=O)NCC(C)(C)C(N)=O)C(C)C)=C1			Aliskiren, Aliskireno	NA	Drug
drugbank.DB11605	1	3	95	16600	0.017071630224300027	DrugBank		9000-45-7			Extractives and their physically modified derivatives such as tinctures, concretes, absolutes, essential oils, oleoresins, terpenes, terpene-free fractions, distillates, residues, obtained from Commiphora abyssinica, Burseraceae.	Myrrh	drugbank.DB11605		Drug	approved				None	FDA approved only for use in food. Historically used for indigestion, ulcers, colds, cough, asthma, bronchial congestion, arthritic pain, cancer, leprosy, and syphilis. It is also used orally as a stimulant, antispasmodic, and to increase menstrual flow. Topically, myrrh is used for mild inflammation of the oral and pharyngeal mucosa, aphthous ulcers, gingivitis, chapped lips, hemorrhoids, bedsores, wounds, abrasions, furunculosis, bad breath, and loose teeth. In foods and beverages, myrrh is used as a flavoring component. In manufacturing, myrrh is used as a fragrance and fixative in cosmetics. It is also used in embalming and as incense.	None		None	DrugBank	drugbank.DB11605	false			drugbank.DB11605	None			Bola resin, Commiphora molmol resin, Commiphora myrrha gum resin, Commiphora myrrha resin, Commiphora myrrha resin extract, Common myrrh, Hirabol myrrh, Mo yao, Moyao (commiphora molmol), Moyao (commiphora myrrha), Myhrra, Myrrh (commiphora molmol), Myrrh (commiphora myrrha), Myrrha, Myrrha (commiphora molmol), Myrrha (commiphora myrrha)	NA	Drug
drugbank.DB11827	1	3	95	16600	0.017071630224300027	DrugBank		1210344-57-2			Ertugliflozin belongs to the class of potent and selective inhibitors of the sodium-dependent glucose cotransporters (SGLT), more specifically the type 2 which is responsible for about 90% of the glucose reabsorption from glomerulus.[A31581] This drug was developed under the collaboration of Merck and Pfizer. It was FDA approved as monotherapy and in combination with sitagliptin or metformin hydrochloride on December 22, 2017.[L1132]	Ertugliflozin	drugbank.DB11827	Alimentary Tract and Metabolism, BCRP/ABCG2 Substrates, Blood Glucose Lowering Agents, Diuretics, Drugs Used in Diabetes, P-glycoprotein substrates, Sodium-glucose co-transporter 2 (SGLT2) inhibitors, Sodium-glucose Cotransporter 2 (SGLT2) Inhibitors, Sodium-Glucose Transporter 2 Inhibitors, UGT1A1 Inhibitors, UGT1A4 Inhibitors, UGT1A9 Substrates, UGT2B7 substrates	Drug	approved, investigational				InChI=1S/C22H25ClO7/c1-2-28-16-6-3-13(4-7-16)9-14-10-15(5-8-17(14)23)22-20(27)18(25)19(26)21(11-24,30-22)12-29-22/h3-8,10,18-20,24-27H,2,9,11-12H2,1H3/t18-,19-,20+,21-,22-/m0/s1	Ertugliflozin as a monotherapy is indicated to improve the glycemic control in adult patients with type 2 diabetes.[FDA label] Ertugliflozin, in combination with metformin hydrochloride, is indicated to improve glycemic control in patients with diabetes type 2 who are not controlled on a regimen of ertugliflozin or metformin or in patients who are already treated with both ertugliflozin and metformin.[L1134] The administration of ertugliflozin in combination with sitagliptin is indicated to improve glycemic control in adult patients with type 2 diabetes when treatment with ertugliflozin and sitagliptin is appropriate.[L1135] It is pointed out that the use of ertugliflozin has to be an adjunct therapy to the use of diet and exercise. The type 2 diabetes mellitus is characterized by insulin resistance in muscle and liver, which results in the elevation of glucose levels in blood, or by presence of insulin deficiency. The insulin resistance is related to genetic factors, obesity, sedentary lifestyle or/and aging. This increase in the blood glucose can cause severe damage to kidney, eyes and vascular system.[A31582]	(1S,2S,3S,4R,5S)-5-{4-chloro-3-[(4-ethoxyphenyl)methyl]phenyl}-1-(hydroxymethyl)-6,8-dioxabicyclo[3.2.1]octane-2,3,4-triol		C22H25ClO7	DrugBank	drugbank.DB11827	false			drugbank.DB11827	CCOC1=CC=C(CC2=CC(=CC=C2Cl)[C@]23OC[C@](CO)(O2)[C@@H](O)[C@H](O)[C@H]3O)C=C1			Ertugliflozin	NA	Drug
drugbank.DB14050	1	3	95	16600	0.017071630224300027	DrugBank		24274-48-4			Cannabidivarin, also known as cannabidivarol or CBDV, is a non-psychoactive cannabinoid found within [DB14009]. It is one of over 100 cannabinoids identified from the Cannabis plant that can modulate the physiological activity of cannabis, or marijuana [A32584]. Compared to its homolog, [DB09061], CBDV is shortened by two methyl (CH2) groups on its side chain. Notably, both [DB09061] and CBDV have demonstrated anticonvulsant activity in animal and human models and are demonstrating promising clinical trial results [A33327, A31560, A33328, A33329]. Other cannabinoids with some evidence of anti-epileptic activity include [DB11755] (THCV) and Δ9-tetrahydrocannabinolic acid. While the primary components of cannabis, CBD and THC, have been shown to modulate many of their physiological effects through their binding to the cannabinoid-1 (CB1R) and cannabinoid-2 (CB2R) receptors, the investigational cannabinoids with anticonvulsant action mostly use mechanisms that do not involve these two endocannabinoid receptors. The anti-epileptic activity of CBD and CBDV is thought to be modulated by their effects on transient receptor potential cation channel subfamily V member 1 (TRPV1), also known as the capsaicin receptor, which is a member of a large family of ion channels that are involved in the onset and progression of several types of epilepsy. CBD and CBDV have been shown to dose-dependently activate and then desensitize TRPV1 as well as TRPV2 and TRPA1 channels [A31560, A33334, A32976]. Desensitization of these ion channels is a potential mechanism by which these molecules cause a reduction of neuronal hyperexcitability that contributes to epileptic activity and seizures. CBDV has also been shown to inhibit the activity of diacylglycerol (DAG) lipase-α, the primary enzyme responsible for the synthesis of the endocannabinoid, 2-arachidonoylglycerol (2-AG) [A33296, A33347]. The clinical implications of this are unclear however, as this interaction has not been shown to affect CBDV's anticonvulsant activity. Cannabidivarin is being actively developed by GW Pharmaceuticals as the experimental compound GWP42006 as it has ""shown the ability to treat seizures in pre-clinical models of epilepsy with significantly fewer side effects than currently approved anti-epileptic drugs"" [L2950]. Unfortunately, as of February 2018, GW Pharmaceuticals announced that their Phase 2a placebo-controlled study of CBDV for focal seizure did not reach its primary endpoints. They will continue to study its use in epilepsy, however, and are expanding their investigations to include its potential use in Autism Spectrum Disorder, Rett syndrome and Fragile X among others [L2949]. In October 2017 CBDV was given orphan designation by the European Medicines Agency for use in Rett Syndrome [L2952] and again in February 2018 for treatment of Fragile X Syndrome [L2951].	Cannabidivarin	drugbank.DB14050	Anticonvulsants, Central Nervous System Depressants, Terpenes	Drug	investigational				InChI=1S/C19H26O2/c1-5-6-14-10-17(20)19(18(21)11-14)16-9-13(4)7-8-15(16)12(2)3/h9-11,15-16,20-21H,2,5-8H2,1,3-4H3/t15-,16+/m0/s1	Cannabidivarin does not currently have any FDA or Health Canada approved indications, however in October 2017 CBDV was given orphan designation by the European Medicines Agency for use in Rett Syndrome [L2952] and again in February 2018 for treatment of Fragile X Syndrome [L2951].	2-[(1R,6R)-3-methyl-6-(prop-1-en-2-yl)cyclohex-2-en-1-yl]-5-propylbenzene-1,3-diol		C19H26O2	DrugBank	drugbank.DB14050	false			drugbank.DB14050	[H][C@]1(CCC(C)=C[C@H]1C1=C(O)C=C(CCC)C=C1O)C(C)=C			2-[(1R,6R)-3-methyl-6-prop-1-en-2-ylcyclohex-2-en-1-yl]-5-propylbenzene-1,3-diol, cannabidivarine, Cannabidivarol, CBD-V, CBDV	NA	Drug
drugbank.DB14009	2	38	95	16600	0.01993176540363899	DrugBank					The use of the plant species _Cannabis sativa_ and _Cannabis indica_, popularly known as marijuana, has gained popularity in recent years for the management of a wide variety of medical conditions as a wave of legalization in North America has changed public and medical opinion on its use. Consequently, an expanding body of evidence has begun to emerge that has demonstrated its potential usefulness in the management of conditions such as chronic pain, spasticity, inflammation, epilepsy, and chemotherapy-induced nausea and vomiting among many others[A32585]. This area of research is controversial and has been heavily debated, however, due to concerns over risks of addiction, long-term health effects, and Cannabis' association with schizophrenia. From a pharmacological perspective, Cannabis' diverse receptor profile explains its potential application for such a wide variety of medical conditions. Cannabis contains more than 400 different chemical compounds, of which 61 are considered cannabinoids, a class of compounds that act upon cannabinoid receptors of the body [A32584]. Tetrahydrocannabinol (THC) and [DB09061] (CBD) are two types of cannabinoids found naturally in the resin of the marijuana plant, both of which interact with the cannabinoid receptors that are found throughout the body. Although THC and CBD have been the most studied cannabinoids, there are many others identified to date including cannabinol (CBN), cannabigerol (CBG), [DB14050] (CBDV), and [DB11755] (THCV) that have been shown to modify the physiological effects of cannabis [A32830]. While both CBD and THC are used for medicinal purposes, they have different receptor activity, function, and physiological effects. THC and CBD are converted from their precursors, tetrahydrocannabinolic acid-A (THCA-A) and cannabidiolic acid (CBDA), through decarboxylation when unfertilized female cannabis flowers are activated either through heating, smoking, vaporization, or baking. While cannabis in its natural plant form is currently used ""off-label"" for the management of many medical conditions, THC is currently commercially available in synthetic form as [DB00486], as purified isomer as [DB00470], or in a 1:1 formulation with CBD from purified plant extract as [DB14011]. Cannabinoid receptors are utilized endogenously by the body through the endocannabinoid system, which includes a group of lipid proteins, enzymes, and receptors that are involved in many physiological processes. Through its modulation of neurotransmitter release, the endocannabinoid system regulates cognition, pain sensation, appetite, memory, sleep, immune function, and mood among many others. These effects are largely mediated through two members of the G-protein coupled receptor family, cannabinoid receptors 1 and 2 (CB1 and CB2)[A32585]. CB1 receptors are found in both the central and peripheral nervous systems, with the majority of receptors localized to the hippocampus and amygdala of the brain. Physiological effects of using cannabis make sense in the context of its receptor activity as the hippocampus and amygdala are primarily involved with regulation of memory, fear, and emotion. In contrast, CB2 receptors are mainly found peripherally in immune cells, lymphoid tissue, and peripheral nerve terminals [A32676]. The primary psychoactive component of Cannabis, delta 9-tetrahydrocannabinol (Δ9-THC), demonstrates its effects through weak partial agonist activity at Cannabinoid-1 (CB1R) and Cannabinoid-2 (CB2R) receptors. This activity results in the well-known effects of smoking cannabis such as increased appetite, reduced pain, and changes in emotional and cognitive processes. In contrast to THC's weak agonist activity, CBD has been shown to act as a negative allosteric modulator of the cannabinoid CB1 receptor, the most abundant G-Protein Coupled Receptor (GPCR) in the body [A32469]. Allosteric regulation is achieved through the modulation of receptor activity on a functionally distinct site from the agonist or antagonist binding site, which is therapeutically important as direct agonists are limited by their psychomimetic effects while direct antagonists are limited by their depressant effects [A32469]. There is further evidence that CBD also activates 5-HT1A serotonergic and TRPV1–2 vanilloid receptors, antagonizes alpha-1 adrenergic and µ-opioid receptors, inhibits synaptosomal uptake of noradrenaline, dopamine, serotonin and gaminobutyric acid and cellular uptake of anandamide, acts on mitochondria Ca2 stores, blocks low-voltage-activated (T-type) Ca2 channels, stimulates activity of the inhibitory glycine-receptor, and inhibits activity of fatty amide hydrolase (FAAH) [A31555, A31574]. Due to the differences in receptor profile between CBD and THC, these cannabinoids are understandably used to treat different conditions. Furthermore, when combined with THC, CBD has been shown to modulate THC's activity, resulting in differences in pharmacological effect between ""strains"", or chemovars, of the Cannabis plant which are bred to contain different concentrations of CBD and THC. For example, strains containing a high proportion of CBD have been shown to reduce the psychosis- and anxiety-inducing effects of THC [A32833]. Reliably studying the effects of Cannabis is complicated by the large variety of available strains and by the numerous other compounds that Cannabis contains such as terpenes, flavonoids, phenols, amino acids, and fatty acids among many others that have shown potential to modulate the plant's pharmacological effect [A32832,A32824].	Medical Cannabis	drugbank.DB14009	Agents producing tachycardia, BCRP/ABCG2 Inhibitors, Cytochrome P-450 CYP1A2 Inhibitors, Cytochrome P-450 CYP1A2 Inhibitors (strength unknown), Cytochrome P-450 CYP2C19 Substrates, Cytochrome P-450 CYP2C9 Inhibitors, Cytochrome P-450 CYP2C9 Inhibitors (moderate), Cytochrome P-450 CYP2C9 Substrates, Cytochrome P-450 CYP2D6 Inhibitors, Cytochrome P-450 CYP2D6 Inhibitors (strength unknown), Cytochrome P-450 CYP3A Inhibitors, Cytochrome P-450 CYP3A Substrates, Cytochrome P-450 CYP3A4 Inhibitors, Cytochrome P-450 CYP3A4 Inhibitors (strength unknown), Cytochrome P-450 CYP3A4 Substrates, Cytochrome P-450 CYP3A4 Substrates (strength unknown), Cytochrome P-450 CYP3A5 Inhibitors, Cytochrome P-450 CYP3A5 Inhibitors (strength unknown), Cytochrome P-450 CYP3A7 Inhibitors, Cytochrome P-450 CYP3A7 Inhibitors (strength unknown), Cytochrome P-450 Enzyme Inhibitors, Cytochrome P-450 Substrates	Drug	experimental, investigational									DrugBank	drugbank.DB14009	false			drugbank.DB14009				Cannabis, Cannabis indica, Cannabis indica top, Cannabis sativa subsp. indica top, Cannabis sativa subsp. indica top extract, Hashish top, Marihuana, Marijuana, Marijuana top	NA	Drug
drugbank.DB00555	2	39	95	16600	0.02093189928173155	DrugBank		84057-84-1			Lamotrigine is an antiepileptic drug belonging in the phenyltriazine class. It is used in the treatment of both epilepsy and as a mood stabilizer in bipolar disorder. Lamotrigine is the first medication since lithium granted Food and Drug Administration (FDA) approval for the maintenance treatment of bipolar type I. It is approved for use in more than 30 countries.[A191350] Lamotrigine has relatively few side-effects and does not require laboratory monitoring. While it is indicated for epilepsy and bipolar disorders, there is evidence that lamotrigine could have some clinical efficacy in certain neuropathic pain states.[A849,A850]	Lamotrigine	drugbank.DB00555, drugbank.APRD00570	Agents causing hyperkalemia, Agents producing tachycardia, Anti-epileptic Agent, Antiarrhythmic agents, Anticholinergic Agents, Anticonvulsants, Bradycardia-Causing Agents, Calcium Channel Blockers, Calcium-Regulating Hormones and Agents, Central Nervous System Agents, Central Nervous System Depressants, Cytochrome P-450 CYP3A Substrates, Cytochrome P-450 CYP3A4 Substrates, Cytochrome P-450 Substrates, Decreased Central Nervous System Disorganized Electrical Activity, Drugs causing inadvertant photosensitivity, Drugs that are Mainly Renally Excreted, Membrane Transport Modulators, Miscellaneous Anticonvulsants, Mood Stabilizer, Muscarinic Antagonists, Nervous System, OCT1 substrates, OCT2 Inhibitors, P-glycoprotein inhibitors, P-glycoprotein substrates, Photosensitizing Agents, Potential QTc-Prolonging Agents, Psychotropic Drugs, QTc Prolonging Agents, Sodium Channel Blockers, Tranquilizing Agents, Triazines, UGT1A1 Inducers, UGT1A1 Substrates, UGT1A3 substrates, UGT1A4 substrates	Drug	approved, investigational				InChI=1S/C9H7Cl2N5/c10-5-3-1-2-4(6(5)11)7-8(12)14-9(13)16-15-7/h1-3H,(H4,12,13,14,16)	Lamotrigine is indicated as adjunctive therapy for the following seizure types in patients ≥2 years of age: partial seizures, primary generalized tonic-clonic seizures, and generalized seizures due to Lennox-Gastaut syndrome.[L9404] It is also indicated for the process of conversion to drug monotherapy for those at least 16 years of age or older with partial seizures and currently are receiving treatment with carbamazepine, phenytoin, phenobarbital, primidone, or valproate as the single antiepileptic drug (AED).[L9404] In addition to the above, lamotrigine is also indicated for the maintenance treatment of bipolar I disorder, delaying the time to mood episodes (which may include mania, hypomania, depression, mixed episodes) in adults at least 18 years or older, who have been treated for acute mood symptoms with standard therapy.[L9404] Limitations of use It is important to note that lamotirigine should not be used in the treatment of acute mood episodes, as efficacy has not been established in this context.[L9404]	6-(2,3-dichlorophenyl)-1,2,4-triazine-3,5-diamine		C9H7Cl2N5	DrugBank	drugbank.DB00555	false			drugbank.DB00555	NC1=NC(N)=C(N=N1)C1=C(Cl)C(Cl)=CC=C1			3,5-diamino-6-(2,3-dichlorophenyl)-1,2,4-triazine, Lamotrigina, Lamotrigine, Lamotriginum	NA	Drug
drugbank.DB00473	1	4	95	16600	0.022697839486738536	DrugBank		532-77-4			Hexylcaine hydrochloride is also known as cyclaine and osmocaine. It is a short acting local anesthetic that acts through inhibition of sodium channels. Patients experience an overdose may present with headache, tinnitus, numbness and tingling around the mouth and tongue, convulsions, inability to breathe, and decreased heart function. Hexylcaine has been discontinued in the US market.	Hexylcaine	drugbank.DB00473, drugbank.APRD01014	Amines, Cyclohexanes, Cycloparaffins	Drug	approved, withdrawn				InChI=1S/C16H23NO2/c1-13(12-17-15-10-6-3-7-11-15)19-16(18)14-8-4-2-5-9-14/h2,4-5,8-9,13,15,17H,3,6-7,10-12H2,1H3	Used as a local anesthetic for surface application, infiltration or nerve block	1-(cyclohexylamino)propan-2-yl benzoate		C16H23NO2	DrugBank	drugbank.DB00473	false			drugbank.DB00473	CC(CNC1CCCCC1)OC(=O)C1=CC=CC=C1			Hexilcaina, Hexylcaine, Hexylcainum	NA	Drug
drugbank.DB00539	1	4	95	16600	0.022697839486738536	DrugBank		89778-26-7			A first generation nonsteroidal selective estrogen receptor modulator (SERM) that is structurally related to tamoxifen. Like tamoxifen, it is an estrogen agonist for bone tissue and cholesterol metabolism but is antagonistic on mammary and uterine tissue.	Toremifene	drugbank.DB00539, drugbank.APRD00391	Anti-Estrogens, Antineoplastic Agents, Antineoplastic Agents, Hormonal, Antineoplastic and Immunomodulating Agents, Benzene Derivatives, Benzylidene Compounds, Bone Density Conservation Agents, Cytochrome P-450 CYP3A Inhibitors, Cytochrome P-450 CYP3A Substrates, Cytochrome P-450 CYP3A4 Inhibitors, Cytochrome P-450 CYP3A4 Inhibitors (strength unknown), Cytochrome P-450 CYP3A4 Substrates, Cytochrome P-450 Enzyme Inhibitors, Cytochrome P-450 Substrates, Endocrine Therapy, Estrogen Agonist/Antagonist, Estrogen Receptor Modulators, Highest Risk QTc-Prolonging Agents, Hormone Antagonists, Hormone Antagonists and Related Agents, Hormones, Hormone Substitutes, and Hormone Antagonists, P-glycoprotein inhibitors, P-glycoprotein substrates, QTc Prolonging Agents, Selective Estrogen Receptor Modulators, Stilbenes	Drug	approved, investigational				InChI=1S/C26H28ClNO/c1-28(2)19-20-29-24-15-13-23(14-16-24)26(22-11-7-4-8-12-22)25(17-18-27)21-9-5-3-6-10-21/h3-16H,17-20H2,1-2H3/b26-25-	For the treatment of metastatic breast cancer in postmenopausal women with estrogen receptor-positive or receptor-unknown tumors. Toremifene is currently under investigation as a preventative agent for prostate cancer in men with high-grade prostatic intraepithelial neoplasia and no evidence of prostate cancer.	(2-{4-[(1Z)-4-chloro-1,2-diphenylbut-1-en-1-yl]phenoxy}ethyl)dimethylamine		C26H28ClNO	DrugBank	drugbank.DB00539	false			drugbank.DB00539	CN(C)CCOC1=CC=C(C=C1)C(=C(\CCCl)C1=CC=CC=C1)\C1=CC=CC=C1			Toremifene, Toremifeno, Toremifenum	NA	Drug
drugbank.DB00750	1	4	95	16600	0.022697839486738536	DrugBank		721-50-6			A local anesthetic that is similar pharmacologically to lidocaine. Currently, it is used most often for infiltration anesthesia in dentistry. (From AMA Drug Evaluations Annual, 1992, p165)	Prilocaine	drugbank.DB00750, drugbank.APRD00180	Amides, Amines, Anesthetics, Anesthetics, Local, Anilides, Aniline Compounds, Central Nervous System Agents, Central Nervous System Depressants, Local Anesthesia, Local Anesthetics (Amide), Methemoglobinemia Associated Agents, Nervous System, Peripheral Nervous System Agents, Sensory System Agents	Drug	approved				InChI=1S/C13H20N2O/c1-4-9-14-11(3)13(16)15-12-8-6-5-7-10(12)2/h5-8,11,14H,4,9H2,1-3H3,(H,15,16)	Used as a local anaesthetic and is often used in dentistry.	N-(2-methylphenyl)-2-(propylamino)propanamide		C13H20N2O	DrugBank	drugbank.DB00750	false			drugbank.DB00750	CCCNC(C)C(=O)NC1=CC=CC=C1C			2-(Propylamino)-o-propionotoluidide, 2-Methyl-alpha-propylaminopropionanilide, alpha-n-Propylamino-2-methylpropionanilide, N-(2-Methylphenyl)-2-(propylamino)propanamide, o-Methyl-2-propylaminopropionanilide, o-Methyl-alpha-propylaminopropionanilide, Prilocain, Prilocaina, Prilocaïne, Prilocaine, Prilocaine base, Prilocainum, Propitocaine	NA	Drug
drugbank.DB00922	1	4	95	16600	0.022697839486738536	DrugBank		141505-33-1			Levosimendan increases calcium sensitivity to myocytes by binding to troponin C in a calcium dependent manner. This increases contractility without raising calcium levels. It also relaxes vascular smooth muscle by opening adenosine triphosphate sensitive potassium channels. Levosimendan is used to manage acutely decompensated congestive heart failure.	Levosimendan	drugbank.DB00922, drugbank.APRD01296	Antiarrhythmic agents, Cardiac Stimulants Excl. Cardiac Glycosides, Cardiac Therapy, Cardiotonic Agents, Cardiovascular Agents, Compounds used in a research, industrial, or household setting, Enzyme Inhibitors, Hydrazines, Hydrazones, Hypotensive Agents, Moderate Risk QTc-Prolonging Agents, Phosphodiesterase 3 Inhibitors, Phosphodiesterase Inhibitors, Protective Agents, Pyridazines, QTc Prolonging Agents, Vasodilating Agents	Drug	approved, investigational				InChI=1S/C14H12N6O/c1-9-6-13(21)19-20-14(9)10-2-4-11(5-3-10)17-18-12(7-15)8-16/h2-5,9,17H,6H2,1H3,(H,19,21)/t9-/m1/s1	For short term treatment of acutely decompensated severe chronic heart failure (CHF). Also being investigated for use/treatment in heart disease.	1-cyano-N-{4-[(4R)-4-methyl-6-oxo-1,4,5,6-tetrahydropyridazin-3-yl]phenyl}methanecarbohydrazonoyl cyanide		C14H12N6O	DrugBank	drugbank.DB00922	false			drugbank.DB00922	C[C@@H]1CC(=O)NN=C1C1=CC=C(NN=C(C#N)C#N)C=C1			Lévosimendan, Levosimendan, Levosimendán, Levosimendanum	NA	Drug
drugbank.DB01370	1	4	95	16600	0.022697839486738536	DrugBank		7429-90-5			A metallic element that has the atomic number 13, atomic symbol Al, and atomic weight 26.98.	Aluminium	drugbank.DB01370, drugbank.DB11314	Aluminium Compounds, Aluminum and magnesium containing antacids, Antacids, Elements, Gastric Acid Lowering Agents, Metal cations, Metal divalent cations, Metals, Metals, Light	Drug	approved, investigational				InChI=1S/Al		aluminium		Al	DrugBank	drugbank.DB01370	false			drugbank.DB01370	[Al]			Al, Aluminio, Aluminium, Aluminium atom, Aluminium metallicum, Aluminum, Aluminum metal, Aluminum powder, Metallic aluminum	NA	Drug
drugbank.DB01375	1	4	95	16600	0.022697839486738536	DrugBank		7047-84-9			Aluminium monostearate is a salt of stearic acid and aluminium with the molecular formula Al(OH)2C18H35O2. Also known as dihydroxyaluminium or dihydroxy(stearato)aluminium, it is used to form gels in the packaging of pharmaceuticals and in the preparation of colors for cosmetics. While considered safe for use, extensive usage may result in aluminum accumulation.	Aluminium monostearate	drugbank.DB01375	Fatty Acids, Lipids	Drug	experimental				InChI=1S/C18H36O2.Al.2H2O/c1-2-3-4-5-6-7-8-9-10-11-12-13-14-15-16-17-18(19)20;;;/h2-17H2,1H3,(H,19,20);;2*1H2/q;+3;;/p-3		dihydroxyalumanyl octadecanoate		C18H37AlO4	DrugBank	drugbank.DB01375	false			drugbank.DB01375	CCCCCCCCCCCCCCCCCC(=O)O[Al](O)O			Aluminium, dihydroxide stearate, Aluminum monostearate, Aluminum stearate 300, Dibasic aluminium stearate, Dibasic aluminum stearate, Dihydroxy(stearato)aluminium, Dihydroxy(stearato)aluminum, Dihydroxyaluminum stearate	NA	Drug
drugbank.DB01744	1	4	95	16600	0.022697839486738536	DrugBank		464-49-3			A bicyclic monoterpene ketone found widely in plants, especially cinnamomum camphora. It is used topically as a skin antipruritic and as an anti-infective agent.	Camphor	drugbank.DB01744, drugbank.EXPT00827	Anti-Infective Agents, Anti-Infective Agents, Local, Antipruritics and Local Anesthetics, Basic Lotions and Liniments, Biological Products, Bornanes, Cardiac Therapy, Complex Mixtures, Ketones, Monoterpenes, Norbornanes, Pharmaceutical Preparations, Plant Extracts, Plant Preparations, Terpenes	Drug	approved				InChI=1S/C10H16O/c1-9(2)7-4-5-10(9,3)8(11)6-7/h7H,4-6H2,1-3H3/t7-,10+/m1/s1		(1R,4R)-1,7,7-trimethylbicyclo[2.2.1]heptan-2-one		C10H16O	DrugBank	drugbank.DB01744	false			drugbank.DB01744	[H][C@@]12CC[C@@](C)(C(=O)C1)C2(C)C			(+)-bornan-2-one, (+)-Camphor, (1R,4R)-camphor, (1R)-(+)-camphor, (R)-(+)-camphor, (R)-camphor, Camphor (natural), Camphor D-form, Camphor oil, Camphor(D), Camphora, D-Camphor, Dextrocamphor, Natural camphor	NA	Drug
drugbank.DB02196	1	4	95	16600	0.022697839486738536	DrugBank						Uridine-Diphosphate-N-Acetylgalactosamine	drugbank.DB02196, drugbank.EXPT03169		Drug	experimental				InChI=1S/C17H27N3O17P2/c1-6(22)18-10-13(26)11(24)7(4-21)35-16(10)36-39(31,32)37-38(29,30)33-5-8-12(25)14(27)15(34-8)20-3-2-9(23)19-17(20)28/h2-3,7-8,10-16,21,24-27H,4-5H2,1H3,(H,18,22)(H,29,30)(H,31,32)(H,19,23,28)/t7-,8-,10-,11+,12-,13-,14-,15-,16-/m1/s1		[({[(2R,3S,4R,5R)-5-(2,4-dioxo-1,2,3,4-tetrahydropyrimidin-1-yl)-3,4-dihydroxyoxolan-2-yl]methoxy}(hydroxy)phosphoryl)oxy]({[(2R,3R,4R,5R,6R)-3-acetamido-4,5-dihydroxy-6-(hydroxymethyl)oxan-2-yl]oxy})phosphinic acid		C17H27N3O17P2	DrugBank	drugbank.DB02196	false			drugbank.DB02196	CC(=O)N[C@@H]1[C@@H](O)[C@@H](O)[C@@H](CO)O[C@@H]1O[P@](O)(=O)O[P@](O)(=O)OC[C@H]1O[C@H]([C@H](O)[C@@H]1O)N1C=CC(=O)NC1=O				NA	Drug
drugbank.DB03374	1	4	95	16600	0.022697839486738536	DrugBank		300-39-0			A product from the iodination of MONOIODOTYROSINE. In the biosynthesis of thyroid hormones, diiodotyrosine residues are coupled with other monoiodotyrosine or diiodotyrosine residues to form T4 or T3 thyroid hormones (THYROXINE and TRIIODOTHYRONINE). [PubChem]	3,5-Diiodotyrosine	drugbank.DB03374, drugbank.EXPT03137	Antithyroid agents, Thyroid Products	Drug	experimental				InChI=1S/C9H9I2NO3/c10-5-1-4(2-6(11)8(5)13)3-7(12)9(14)15/h1-2,7,13H,3,12H2,(H,14,15)/t7-/m0/s1		(2S)-2-amino-3-(4-hydroxy-3,5-diiodophenyl)propanoic acid		C9H9I2NO3	DrugBank	drugbank.DB03374	false			drugbank.DB03374	[H][C@](N)(CC1=CC(I)=C(O)C(I)=C1)C(O)=O				NA	Drug
drugbank.DB03619	1	4	95	16600	0.022697839486738536	DrugBank		83-44-3			Deoxycholic acid is a a bile acid which emulsifies and solubilizes dietary fats in the intestine, and when injected subcutaneously, it disrupts cell membranes in adipocytes and destroys fat cells in that tissue. In April 2015, deoxycholic acid was approved by the FDA for the treatment submental fat to improve aesthetic appearance and reduce facial fullness or convexity. It is marketed under the brand name Kybella by Kythera Biopharma and is the first pharmacological agent available for submental fat reduction, allowing for a safer and less invasive alternative than surgical procedures.	Deoxycholic acid	drugbank.DB03619, drugbank.EXPT01194, drugbank.DB07690	Bile Acids and Salts, BSEP/ABCB11 inducers, Cholagogues and Choleretics, Cholanes, Cholic Acids, Cytolytic Agent, Decreased Cell Membrane Integrity, Dermatologicals, Fused-Ring Compounds, Gastrointestinal Agents, Other Miscellaneous Therapeutic Agents, Steroids	Drug	approved				InChI=1S/C24H40O4/c1-14(4-9-22(27)28)18-7-8-19-17-6-5-15-12-16(25)10-11-23(15,2)20(17)13-21(26)24(18,19)3/h14-21,25-26H,4-13H2,1-3H3,(H,27,28)/t14-,15-,16-,17+,18-,19+,20+,21+,23+,24-/m1/s1	For improvement in appearance of moderate to severe fullness associated with submental fat in adults.	(4R)-4-[(1S,2S,5R,7R,10R,11S,14R,15R,16S)-5,16-dihydroxy-2,15-dimethyltetracyclo[8.7.0.0²,⁷.0¹¹,¹⁵]heptadecan-14-yl]pentanoic acid		C24H40O4	DrugBank	drugbank.DB03619	false			drugbank.DB03619	[H][C@@]12CC[C@H]([C@H](C)CCC(O)=O)[C@@]1(C)[C@@H](O)C[C@@]1([H])[C@@]2([H])CC[C@]2([H])C[C@H](O)CC[C@]12C			(3α,5β,12α)-3,12-dihydroxycholan-24-oic acid, 3alpha,12alpha-Dihydroxy-5beta-cholanic acid, 7α-deoxycholic acid, Deoxycholate, Deoxycholic acid, Desoxycholic acid, Desoxycholsäure	NA	Drug
drugbank.DB03808	1	4	95	16600	0.022697839486738536	DrugBank		3811-75-4				Hexamidine	drugbank.DB03808, drugbank.EXPT01203	Amidines, Anti-Infective Agents, Anti-Infective Agents, Local, Antiseptics and Disinfectants, Biguanides and Amidines, Dermatologicals, Nasal Preparations, Ophthalmological and Otological Preparations, Ophthalmologicals, Sensory Organs, Throat Preparations	Drug	approved, experimental				InChI=1S/C20H26N4O2/c21-19(22)15-5-9-17(10-6-15)25-13-3-1-2-4-14-26-18-11-7-16(8-12-18)20(23)24/h5-12H,1-4,13-14H2,(H3,21,22)(H3,23,24)		4-{[6-(4-carbamimidoylphenoxy)hexyl]oxy}benzene-1-carboximidamide		C20H26N4O2	DrugBank	drugbank.DB03808	false			drugbank.DB03808	NC(=N)C1=CC=C(OCCCCCCOC2=CC=C(C=C2)C(N)=N)C=C1			hexamidina, Hexamidine	NA	Drug
drugbank.DB03865	1	4	95	16600	0.022697839486738536	DrugBank						6-Chloro-2-(2-Hydroxy-Biphenyl-3-Yl)-1h-Indole-5-Carboxamidine	drugbank.DB03865, drugbank.EXPT00023		Drug	experimental				InChI=1S/C21H16ClN3O/c22-17-11-18-13(9-16(17)21(23)24)10-19(25-18)15-8-4-7-14(20(15)26)12-5-2-1-3-6-12/h1-11,25-26H,(H3,23,24)/p+1		{amino[6-chloro-2-(2-hydroxy-3-phenylphenyl)-1H-indol-5-yl]methylidene}azanium		C21H17ClN3O	DrugBank	drugbank.DB03865	false			drugbank.DB03865	NC(=[NH2+])C1=CC2=C(NC(=C2)C2=CC=CC(=C2O)C2=CC=CC=C2)C=C1Cl				NA	Drug
drugbank.DB04557	1	4	95	16600	0.022697839486738536	DrugBank		506-32-1			An unsaturated, essential fatty acid. It is found in animal and human fat as well as in the liver, brain, and glandular organs, and is a constituent of animal phosphatides. It is formed by the synthesis from dietary linoleic acid and is a precursor in the biosynthesis of prostaglandins, thromboxanes, and leukotrienes. [PubChem]	Arachidonic Acid	drugbank.DB04557, drugbank.EXPT00409	Arachidonic Acids, Autacoids, Biological Factors, Cytochrome P-450 CYP2C9 Substrates, Cytochrome P-450 Substrates, Eicosanoids, Fatty Acids, Fatty Acids, Essential, Fatty Acids, Unsaturated, Inflammation Mediators, Lipids	Drug	experimental				InChI=1S/C20H32O2/c1-2-3-4-5-6-7-8-9-10-11-12-13-14-15-16-17-18-19-20(21)22/h6-7,9-10,12-13,15-16H,2-5,8,11,14,17-19H2,1H3,(H,21,22)/b7-6-,10-9-,13-12-,16-15-		(5Z,8Z,11Z,14Z)-icosa-5,8,11,14-tetraenoic acid		C20H32O2	DrugBank	drugbank.DB04557	false			drugbank.DB04557	CCCCC\C=C/C\C=C/C\C=C/C\C=C/CCCC(O)=O				NA	Drug
drugbank.DB06217	1	4	95	16600	0.022697839486738536	DrugBank		794466-70-9			Vernakalant was developed by Cardiome Pharma as as an antiarrhythmic drug intended for rapid conversion of atrial fibrillation to sinus rhythm. It acts as an atypical class III antiarrhythmic drug that potentiates its effect in higher heart rates. Intravenous formulation was approved in Europe in September 2010 as Brinavess and in Canada in April 2017. It is an investigational drug under regulatory review by FDA.	Vernakalant	drugbank.DB06217	Antiarrhythmic agents, Antiarrhythmics, Class III, Benzene Derivatives, Cardiac Therapy, Cytochrome P-450 CYP2D6 Inhibitors, Cytochrome P-450 CYP2D6 Inhibitors (strength unknown), Cytochrome P-450 CYP2D6 Substrates, Cytochrome P-450 Enzyme Inhibitors, Cytochrome P-450 Substrates, Ethers, Methyl Ethers, Phenols, Phenyl Ethers, Potential QTc-Prolonging Agents, QTc Prolonging Agents	Drug	approved, investigational				InChI=1S/C20H31NO4/c1-23-19-8-7-15(13-20(19)24-2)10-12-25-18-6-4-3-5-17(18)21-11-9-16(22)14-21/h7-8,13,16-18,22H,3-6,9-12,14H2,1-2H3/t16-,17-,18-/m1/s1	Indicated for the rapid conversion of recent onset of atrial fibrillation to sinus rhythm in adults for non-surgery patients that lasts for less than 7 days of duration and post-cardiac surgery patients with atrial fibrillation lasting less than 3 days of duration.	(3R)-1-[(1R,2R)-2-[2-(3,4-dimethoxyphenyl)ethoxy]cyclohexyl]pyrrolidin-3-ol		C20H31NO4	DrugBank	drugbank.DB06217	false			drugbank.DB06217	COC1=C(OC)C=C(CCO[C@@H]2CCCC[C@H]2N2CC[C@@H](O)C2)C=C1			(3R)-1-((1R,2R)-2-(2-(3,4-dimethoxyphenyl)ethoxy)cyclohexyl)pyrrolidin-3-ol, Vernakalant	NA	Drug
drugbank.DB06292	1	4	95	16600	0.022697839486738536	DrugBank		461432-26-8			Dapagliflozin is a sodium-glucose cotransporter 2 inhibitor indicated for managing diabetes mellitus type 2[A6757]. When combined with diet and exercise in adults, dapagliflozin helps to improve glycemic control by inhibiting glucose resorption in the proximal tubule of the nephron and causing glycosuria[A6757]. Dapagliflozin was approved by the FDA on Jan 08, 2014[L6034].	Dapagliflozin	drugbank.DB06292	Alimentary Tract and Metabolism, Benzene Derivatives, Blood Glucose Lowering Agents, Carbohydrates, Cytochrome P-450 CYP1A2 Inhibitors, Cytochrome P-450 CYP1A2 Inhibitors (strength unknown), Cytochrome P-450 CYP1A2 Substrates, Cytochrome P-450 CYP2A6 Substrates, Cytochrome P-450 CYP2C9 Substrates, Cytochrome P-450 CYP2D6 Substrates, Cytochrome P-450 CYP3A Substrates, Cytochrome P-450 CYP3A4 Substrates, Cytochrome P-450 Enzyme Inhibitors, Cytochrome P-450 Substrates, Diuretics, Drugs Used in Diabetes, Glycosides, Hypotensive Agents, P-glycoprotein substrates, Sodium-glucose co-transporter 2 (SGLT2) inhibitors, Sodium-glucose Cotransporter 2 (SGLT2) Inhibitors, Sodium-Glucose Transport Proteins, antagonists & inhibitors, Sodium-Glucose Transporter 2 Inhibitors, UGT1A9 Substrates, UGT2B7 substrates	Drug	approved				InChI=1S/C21H25ClO6/c1-2-27-15-6-3-12(4-7-15)9-14-10-13(5-8-16(14)22)21-20(26)19(25)18(24)17(11-23)28-21/h3-8,10,17-21,23-26H,2,9,11H2,1H3/t17-,18-,19+,20-,21+/m1/s1	Dapagliflozin is indicated to improve glycemic control in adult patients with type 2 diabetes mellitus along with diet and exercise[Label,A6757,A6758].	(2S,3R,4R,5S,6R)-2-{4-chloro-3-[(4-ethoxyphenyl)methyl]phenyl}-6-(hydroxymethyl)oxane-3,4,5-triol		C21H25ClO6	DrugBank	drugbank.DB06292	false			drugbank.DB06292	CCOC1=CC=C(CC2=C(Cl)C=CC(=C2)[C@@H]2O[C@H](CO)[C@@H](O)[C@H](O)[C@H]2O)C=C1			(2S,3R,4R,5S,6R)-2-(4-Chloro-3-(4-ethoxybenzyl)phenyl)-6- (hydroxymethyl)tetrahydro-2H-pyran-3,4,5-triol, Dapagliflozin, Dapagliflozina	NA	Drug
drugbank.DB11345	1	4	95	16600	0.022697839486738536	DrugBank		464-48-2			(S)-camphor, or L(-)-Camphor, is a stereoisomer of [DB01744], a bicyclic monoterpene known to potentiate both heat and cold sensations [A33087]. (S)-camphor is not the naturally-occurring stereoisomer but displays similar TRPV channel affinity and current inhibition [A33086]. [DB01744] is isolated from the wood of the camphor laurel tree, _Cinnamomum camphora_, and had a long history of medicinal use. It has been used as a nasal decongestant and cough suppressant, and has been topically applied due to its antipruritic, analgesic, and counterirritant properties [A33086]. Camphor is a major active ingredient in over-the-counter balms and liniments supplied as topical analgesics by causing sensitization to heat and coolness to relieve minor muscle and joint pain [A33086].	(S)-camphor	drugbank.DB11345		Drug	experimental				InChI=1S/C10H16O/c1-9(2)7-4-5-10(9,3)8(11)6-7/h7H,4-6H2,1-3H3/t7-,10+/m0/s1	Indicated for the temporary symptomatic relief of minor aches and pains of muscles and joints in topical analgesics.	(1S,4S)-1,7,7-trimethylbicyclo[2.2.1]heptan-2-one		C10H16O	DrugBank	drugbank.DB11345	false			drugbank.DB11345	CC1(C)[C@H]2CC[C@]1(C)C(=O)C2			(−)-bornan-2-one, (−)-camphor, (1S,4S)-camphor, (1S)-(−)-camphor, l-camphor	NA	Drug
drugbank.DB13729	1	4	95	16600	0.022697839486738536	DrugBank		59721-28-7			Camostat mesylate, or FOY-305, is a synthetic serine protease inhibitor.[A193842,A193848] It was first described in the literature in 1981, as part of research on the inhibition of skin tumors in mice.[A198807] Camostat mesylate inhibits cholecystokinin, pro-inflammatory cytokines, and serine proteases, leading to it being investigated for multiple indications including the treatment of COVID-19.[A198771,A198777,A193800] Camostat mesylate was first approved in Japan in January 2006.[L13197]	Camostat	drugbank.DB13729	Amidines, Antifibrinolytic Agents, Blood and Blood Forming Organs, Enzyme Inhibitors, Guanidines, Hemostatics, Protease Inhibitors, Proteinase Inhibitors, Serine Protease Inhibitors, Trypsin Inhibitors	Drug	experimental				InChI=1S/C20H22N4O5/c1-24(2)17(25)12-28-18(26)11-13-3-9-16(10-4-13)29-19(27)14-5-7-15(8-6-14)23-20(21)22/h3-10H,11-12H2,1-2H3,(H4,21,22,23)	Camostat mesylate is indicated in Japan to treat chronic pancreatitis and drug induced lung injury.[A193845] It is also being investigated as a potential treatment for COVID-19.[A193800]	4-{2-[(dimethylcarbamoyl)methoxy]-2-oxoethyl}phenyl 4-carbamimidamidobenzoate		C20H22N4O5	DrugBank	drugbank.DB13729	false			drugbank.DB13729	CN(C)C(=O)COC(=O)CC1=CC=C(OC(=O)C2=CC=C(NC(N)=N)C=C2)C=C1			Camostat, Camostatum	NA	Drug
drugbank.DB14517	1	4	95	16600	0.022697839486738536	DrugBank		7784-30-7				Aluminium phosphate	drugbank.DB14517, drugbank.DBSALT002422	Acids, Acids, Noncarboxylic, Adjuvants, Immunologic, Alimentary Tract and Metabolism, Aluminium Compounds, Aluminum and magnesium containing antacids, Anions, Antacids, Drugs for Acid Related Disorders, Electrolytes, Gastric Acid Lowering Agents, Gastrointestinal Agents, Immunologic Factors, Ions, Metal cations, Metal divalent cations, Phosphoric Acids, Phosphorus Acids, Phosphorus Compounds	Drug	approved, investigational				InChI=1S/Al.H3O4P/c;1-5(2,3)4/h;(H3,1,2,3,4)/q+3;/p-3		aluminium(3+) phosphate		AlO4P	DrugBank	drugbank.DB14517	false			drugbank.DB14517	[Al+3].[O-]P([O-])([O-])=O			Aluminum phosphate	NA	Drug
drugbank.DB14518	1	4	95	16600	0.022697839486738536	DrugBank		139-12-8				Aluminum acetate	drugbank.DB14518, drugbank.DBSALT001466	Acids, Acyclic, Fatty Acids, Fatty Acids, Volatile, Lipids	Drug	approved, investigational				InChI=1S/3C2H4O2.Al/c3*1-2(3)4;/h3*1H3,(H,3,4);/q;;;+3/p-3		aluminium(3+) triacetate		C6H9AlO6	DrugBank	drugbank.DB14518	false			drugbank.DB14518	[Al+3].CC([O-])=O.CC([O-])=O.CC([O-])=O				NA	Drug
drugbank.DB09061	2	41	95	16600	0.022993569761611144	DrugBank		13956-29-1			Cannabidiol, or CBD, is one of at least 85 active cannabinoids identified within the Cannabis plant. It is a major phytocannabinoid, accounting for up to 40% of the Cannabis plant's extract, that binds to a wide variety of physiological targets of the endocannabinoid system within the body. Although the exact medical implications are currently being investigated, CBD has shown promise as a therapeutic and pharmaceutical drug target. In particular, CBD has shown promise as an analgesic, anticonvulsant, muscle relaxant, anxiolytic, antipsychotic and has shown neuroprotective, anti-inflammatory, and antioxidant activity, among other currently investigated uses [A32477, A32469]. CBD's exact place within medical practice is still currently hotly debated, however as the body of evidence grows and legislation changes to reflect its wide-spread use, public and medical opinion have changed significantly with regards to its usefulness in a number of medical conditions ranging from anxiety to epilepsy. From a pharmacological perspective, Cannabis' (and CBD's) diverse receptor profile explains its potential application for such a wide variety of medical conditions. Cannabis contains more than 400 different chemical compounds, of which 61 are considered cannabinoids, a class of compounds that act upon endogenous cannabinoid receptors of the body [A32584]. Cannabinoid receptors are utilized endogenously by the body through the endocannabinoid system, which includes a group of lipid proteins, enzymes, and receptors that are involved in many physiological processes. Through its modulation of neurotransmitter release, the endocannabinoid system regulates cognition, pain sensation, appetite, memory, sleep, immune function, and mood among many other bodily systems. These effects are largely mediated through two members of the G-protein coupled receptor family, cannabinoid receptors 1 and 2 (CB1 and CB2)[A32585,A32824]. CB1 receptors are found in both the central and peripheral nervous systems, with the majority of receptors localized to the hippocampus and amygdala of the brain. Physiological effects of using cannabis make sense in the context of its receptor activity as the hippocampus and amygdala are primarily involved with regulation of memory, fear, and emotion. In contrast, CB2 receptors are mainly found peripherally in immune cells, lymphoid tissue, and peripheral nerve terminals [A32676]. Tetrahydrocannabinol (THC) and cannabidiol (CBD) are two types of cannabinoids found naturally in the resin of the marijuana plant, both of which interact with the cannabinoid receptors that are found throughout the body. Although THC and CBD have been the most studied cannabinoids, there are many others identified to date including cannabinol (CBN), cannabigerol (CBG), [DB14050] (CBDV), and [DB11755] (THCV) that can be found within the medical cannabis [A32830]. While both CBD and THC are used for medicinal purposes, they have different receptor activity, function, and physiological effects. If not provided in their activated form (such as through synthetic forms of THC like [DB00470] or [DB00486]), THC and CBD are obtained through conversion from their precursors, tetrahydrocannabinolic acid-A (THCA-A) and cannabidiolic acid (CBDA), through decarboxylation reactions. This can be achieved through heating, smoking, vaporization, or baking of dried unfertilized female cannabis flowers. The primary psychoactive component of Cannabis, delta 9-tetrahydrocannabinol (Δ9-THC), demonstrates its effects through weak partial agonist activity at Cannabinoid-1 (CB1R) and Cannabinoid-2 (CB2R) receptors. This activity results in the well-known effects of smoking cannabis such as increased appetite, reduced pain, and changes in emotional and cognitive processes. In contrast to THC's weak agonist activity, CBD has been shown to act as a negative allosteric modulator of the cannabinoid CB1 receptor, the most abundant G-Protein Coupled Receptor (GPCR) in the body [A32469]. Allosteric regulation is achieved through the modulation of receptor activity on a functionally distinct site from the agonist or antagonist binding site which is clinically significant as direct agonists (such as THC) are limited by their psychomimetic effects such as changes to mood, memory, and anxiety[A32469]. In addition to the well-known activity on CB1 and CB2 receptors, there is further evidence that CBD also activates 5-HT1A/2A/3A serotonergic and TRPV1–2 vanilloid receptors, antagonizes alpha-1 adrenergic and µ-opioid receptors, inhibits synaptosomal uptake of noradrenaline, dopamine, serotonin and gamma-aminobutyric acid (GABA), and cellular uptake of anandamide, acts on mitochondria Ca2+ stores, blocks low-voltage-activated (T-type) Ca2+ channels, stimulates activity of the inhibitory glycine-receptor, and inhibits activity of fatty amide hydrolase (FAAH) [A31555, A31574]. CBD is currently available in Canada within a 1:1 formulation with tetrahydrocannbinol (THC) (as the formulation known as ""nabiximols"") as the brand name product Sativex. It is approved for use as adjunctive treatment for symptomatic relief of spasticity in adult patients with multiple sclerosis (MS). Sativex was also given a conditional Notice of Compliance (NOC/c) for use as adjunctive treatment for the symptomatic relief of neuropathic pain in adult patients with multiple sclerosis and as adjunctive analgesic treatment for moderate to severe pain in adult patients with advanced cancer [L886]. In April 2018, a Food and Drug Administration advisory panel unanimously recommended approval of Epidiolex (cannabidiol oral solution) for the treatment of two rare forms of epilepsy - Lennox-Gastaut syndrome and Dravet syndrome, which are among the two most difficult types of epilepsy to treat [L2721, L2719]. Epidiolex was granted Orphan Drug designation as well as Fast Track Approval from the FDA for further study in these hard to treat conditions. Notably, phase 3 clinical trials of Epidiolex have demonstrated clinically significant improvement in Lennox-Gastaut syndrome and Dravet syndrome [L2720]. On June 25th, 2018, Epidiolex was approved by the FDA to be the first CBD-based product available on the US market.	Cannabidiol	drugbank.DB09061	Agents producing tachycardia, Agents that produce hypertension, Anticonvulsants, Antidepressive Agents, BCRP/ABCG2 Inhibitors, Cannabinoids and similars, Central Nervous System Depressants, Cytochrome P-450 CYP1A2 Inhibitors, Cytochrome P-450 CYP1A2 Inhibitors (strength unknown), Cytochrome P-450 CYP2C19 Substrates, Cytochrome P-450 CYP2C9 Substrates, Cytochrome P-450 CYP2D6 Inhibitors, Cytochrome P-450 CYP2D6 Inhibitors (strength unknown), Cytochrome P-450 CYP2D6 Substrates, Cytochrome P-450 CYP3A Inhibitors, Cytochrome P-450 CYP3A Substrates, Cytochrome P-450 CYP3A4 Substrates, Cytochrome P-450 CYP3A5 Inhibitors, Cytochrome P-450 CYP3A5 Inhibitors (strength unknown), Cytochrome P-450 CYP3A5 Substrates, Cytochrome P-450 CYP3A7 Inhibitors, Cytochrome P-450 CYP3A7 Inhibitors (strength unknown), Cytochrome P-450 Enzyme Inhibitors, Cytochrome P-450 Substrates, Nervous System, Serotonergic Drugs Shown to Increase Risk of Serotonin Syndrome, Serotonin 5-HT1 Receptor Agonists, Serotonin 5-HT2 Receptor Agonists, Serotonin Agents, Serotonin Receptor Agonists, Terpenes	Drug	approved, investigational				InChI=1S/C21H30O2/c1-5-6-7-8-16-12-19(22)21(20(23)13-16)18-11-15(4)9-10-17(18)14(2)3/h11-13,17-18,22-23H,2,5-10H2,1,3-4H3/t17-,18+/m0/s1	When used in combination with delta-9-tetrahydrocannabinol as the product Sativex, cannabidiol was given a standard marketing authorization (ie. a Notice of Compliance (NOC)) by Health Canada for the following indications: 1) as adjunctive treatment for symptomatic relief of spasticity in adult patients with multiple sclerosis (MS) who have not responded adequately to other therapy and who demonstrate meaningful improvement during an initial trial of therapy [L886]; Due to the need for confirmatory studies to verify the clinical benefit coupled with the promising nature of the clinical evidence, Sativex was also given a Notice of Compliance with Conditions (NOC/c) by Health Canada for the following indications: 1) as adjunctive treatment for the symptomatic relief of neuropathic pain in adult patients with multiple sclerosis; 2) as adjunctive analgesic treatment in adult patients with advanced cancer who experience moderate to severe pain during the highest tolerated dose of strong opioid therapy for persistent background pain [L886].	2-[(1R,6R)-3-methyl-6-(prop-1-en-2-yl)cyclohex-2-en-1-yl]-5-pentylbenzene-1,3-diol		C21H30O2	DrugBank	drugbank.DB09061	false			drugbank.DB09061	CCCCCC1=CC(O)=C([C@@H]2C=C(C)CC[C@H]2C(C)=C)C(O)=C1			(−)-trans-2-p-mentha-1,8-dien-3-yl-5-pentylresorcinol, (−)-trans-cannabidiol, (1'R,2'R)-5'-methyl-4-pentyl-2'-(prop-1-en-2-yl)-1',2',3',4'-tetrahydrobiphenyl-2,6-diol, Cannabidiol, CBD, Δ1(2)-trans-cannabidiol	NA	Drug
drugbank.DB14011	2	41	95	16600	0.022993569761611144	DrugBank		56575-23-6			Nabiximols (tradename Sativex®) is a whole plant extract from the Cannabis species _Cannabis sativa L._ that has been purified into the active components CBD (cannabidiol) and THC (delta-9-tetrahydrocannabinol). For trademark purposes, purified CBD is branded as Nabidiolex®, while THC is purified as the product Tetrabinex®. Sativex® is available in a 1:1 formulation of THC:CBD as an oro-mucosal pump spray used for treatment of neuropathic pain from Multiple Sclerosis (MS) and for intractable cancer pain. Although still largely debated, Cannabis has been shown to have analgesic, anticonvulsant, muscle relaxant, anxiolytic, neuroprotective, anti-oxidant, and anti-psychotic activity [A32477, A32469]. From a pharmacological perspective, Cannabis' diverse receptor profile explains its potential application for such a wide variety of medical conditions. Cannabis contains more than 400 different chemical compounds, of which 61 are considered cannabinoids, a class of compounds that act upon cannabinoid receptors of the body [A32584]. Tetrahydrocannabinol (THC) and cannabidiol (CBD) are two types of cannabinoids found naturally in the resin of the marijuana plant, both of which interact with the cannabinoid receptors found in the human body. While both CBD and THC are used for medicinal purposes, they have different receptor activity, function, and physiological effects. While cannabis in its natural plant form is currently used ""off-label"" for the management of many medical conditions, THC is currently commercially available in synthetic form as [DB00486], as purified isomer as [DB00470], or in a 1:1 formulation with CBD from purified plant extract as [DB14011]. The primary psychoactive component of Cannabis, delta 9-tetrahydrocannabinol (Δ9-THC), demonstrates its effects through weak partial agonist activity at Cannabinoid-1 (CB1R) and Cannabinoid-2 (CB2R) receptors. This activity results in the well-known effects of smoking cannabis such as increased appetite, reduced pain, and changes in emotional and cognitive processes. In contrast to THC's weak agonist activity, CBD has been shown to act as a negative allosteric modulator of the cannabinoid CB1 receptor, the most abundant G-Protein Coupled Receptor (GPCR) in the body [A32469]. Allosteric regulation is achieved through the modulation of receptor activity on a functionally distinct site from the agonist or antagonist binding site. The negative allosteric modulatory effects of CBD are therapeutically important as direct agonists are limited by their psychomimetic effects while direct antagonists are limited by their depressant effects [A32469]. In Canada, Sativex® has received a Notice of Compliance (NOC) for use as an as adjunctive treatment for symptomatic relief of spasticity in patients with multiple sclerosis (MS) who have not responded adequately to other therapy and who demonstrate meaningful improvement during an initial trial of therapy. Sativex® has also received a Notice of Compliance with Conditions (NOC/c) for use as an adjunctive treatment for the symptomatic relief of neuropathic pain in adult patients with multiple sclerosis (MS) and as adjunctive analgesic treatment in adult patients with advanced cancer who experience moderate to severe pain during the highest tolerated dose of strong opioid therapy for persistent background pain.	Nabiximols	drugbank.DB14011	Agents producing tachycardia, Analgesics, BCRP/ABCG2 Inhibitors, Cannabinoid Receptor Agonists, Cannabinoids and similars, Central Nervous System Agents, Cytochrome P-450 CYP1A2 Inhibitors, Cytochrome P-450 CYP1A2 Inhibitors (strength unknown), Cytochrome P-450 CYP2C19 Substrates, Cytochrome P-450 CYP2C9 Substrates, Cytochrome P-450 CYP2D6 Inhibitors, Cytochrome P-450 CYP2D6 Inhibitors (strength unknown), Cytochrome P-450 CYP2D6 Substrates, Cytochrome P-450 CYP3A Inhibitors, Cytochrome P-450 CYP3A Substrates, Cytochrome P-450 CYP3A4 Substrates, Cytochrome P-450 CYP3A5 Inhibitors, Cytochrome P-450 CYP3A5 Inhibitors (strength unknown), Cytochrome P-450 CYP3A5 Substrates, Cytochrome P-450 CYP3A7 Inhibitors, Cytochrome P-450 CYP3A7 Inhibitors (strength unknown), Cytochrome P-450 Enzyme Inhibitors, Cytochrome P-450 Substrates, Peripheral Nervous System Agents, Pharmaceutical Preparations, Sensory System Agents, Terpenes	Drug	investigational				InChI=1S/2C21H30O2/c1-5-6-7-8-15-12-18(22)20-16-11-14(2)9-10-17(16)21(3,4)23-19(20)13-15;1-5-6-7-8-16-12-19(22)21(20(23)13-16)18-11-15(4)9-10-17(18)14(2)3/h11-13,16-17,22H,5-10H2,1-4H3;11-13,17-18,22-23H,2,5-10H2,1,3-4H3/t16-,17-;17-,18+/m10/s1	In Canada, Sativex has received a Notice of Compliance (NOC) for use as an as adjunctive treatment for symptomatic relief of spasticity in patients with multiple sclerosis (MS) who have not responded adequately to other therapy and who demonstrate meaningful improvement during an initial trial of therapy. Sativex has also received a Notice of Compliance with Conditions (NOC/c) for use as an adjunctive treatment for the symptomatic relief of neuropathic pain in adult patients with multiple sclerosis (MS) and as adjunctive analgesic treatment in adult patients with advanced cancer who experience moderate to severe pain during the highest tolerated dose of strong opioid therapy for persistent background pain. Marketing authorisations with conditions reflect the promising nature of the clinical evidence and the need for confirmatory studies to verify the clinical benefit. Patients should be advised of the conditional nature of the authorizations with conditions.	(6aR,10aR)-6,6,9-trimethyl-3-pentyl-6H,6aH,7H,8H,10aH-benzo[c]isochromen-1-ol; 2-[(1R,6R)-3-methyl-6-(prop-1-en-2-yl)cyclohex-2-en-1-yl]-5-pentylbenzene-1,3-diol		C42H60O4	DrugBank	drugbank.DB14011	false			drugbank.DB14011	[H][C@]1(CCC(C)=C[C@@]1([H])C1=C(O)C=C(CCCCC)C=C1O)C(C)=C.[H][C@@]12CCC(C)=C[C@@]1([H])C1=C(O)C=C(CCCCC)C=C1OC2(C)C				NA	Drug
drugbank.DB00273	2	43	95	16600	0.02513537022467584	DrugBank		97240-79-4			Topiramate is a anti-epileptic drug used to manage seizures and prevent migraines.[A175249] It was initially approved by the FDA in 1996. In 2004, topiramate was approved for the prevention of migraine in adults.[A188309,L10544] Since 2012, the extended-release formulation has been approved in combination with [phentermine] for chronic weight management therapy in adults.[L10550] Characteristics that distinguish topiramate from other antiepileptic drugs are a monosaccharide chemical structure containing a sulfamate, and 40% of its mass accounted for by oxygen.[A175249] Interestingly, topiramate was discovered by chance when attempts were made to formulate a novel antidiabetic drug.[A188330]	Topiramate	drugbank.DB00273, drugbank.APRD00237	Anti-Obesity Agents, Anticonvulsants, Carbohydrates, Central Nervous System Agents, Central Nervous System Depressants, Cytochrome P-450 CYP2C19 Inhibitors, Cytochrome P-450 CYP2C19 inhibitors (strength unknown), Cytochrome P-450 CYP3A Inducers, Cytochrome P-450 CYP3A4 Inducers, Cytochrome P-450 CYP3A4 Inducers (strength unknown), Cytochrome P-450 CYP3A4 Inducers (weak), Cytochrome P-450 Enzyme Inducers, Cytochrome P-450 Enzyme Inhibitors, Cytochrome P-450 Substrates, Decreased Central Nervous System Disorganized Electrical Activity, Drugs that are Mainly Renally Excreted, Enzyme Inducing Antiepileptic Drugs, Fructose, Hexoses, Ketoses, Miscellaneous Anticonvulsants, Monosaccharides, Nervous System, Neuroprotective Agents, P-glycoprotein substrates	Drug	approved				InChI=1S/C12H21NO8S/c1-10(2)18-7-5-16-12(6-17-22(13,14)15)9(8(7)19-10)20-11(3,4)21-12/h7-9H,5-6H2,1-4H3,(H2,13,14,15)/t7-,8-,9+,12+/m1/s1	Topiramate is indicated for the following conditions: 1)Monotherapy for partial onset or primary generalized tonic-clonic seizures for patients 2 years of age and above 2)Adjunctive therapy for partial onset seizures or primary generalized tonic-clonic seizures for both adult and pediatric patients above 2 years old 3)Adjunctive therapy for seizures associated with Lennox-Gastaut syndrome in patients above 2 years of age 4)Prophylaxis of migraine in children 12 years of age and older and adults.[L10544] Topiramate is also used off-label as an adjunct therapy for weight management[L10550] and for mood disorders.[A188312]	[(1R,2S,6S,9R)-4,4,11,11-tetramethyl-3,5,7,10,12-pentaoxatricyclo[7.3.0.0²,⁶]dodecan-6-yl]methyl sulfamate		C12H21NO8S	DrugBank	drugbank.DB00273	false			drugbank.DB00273	[H][C@@]12CO[C@@]3(COS(N)(=O)=O)OC(C)(C)O[C@@]3([H])[C@]1([H])OC(C)(C)O2			2,3:4,5-bis-O-(1-methylethylidene)-β-D-fructopyranose sulfamate, 2,3:4,5-di-O-isopropylidene-β-D-fructopyranose sulfamate, Tipiramate, Tipiramato, Topiramate, Topiramato, Topiramatum, TPM	NA	Drug
drugbank.DB00350	1	5	95	16600	0.028292181813128203	DrugBank		38304-91-5			A potent direct-acting peripheral vasodilator (vasodilator agents) that reduces peripheral resistance and produces a fall in blood pressure.	Minoxidil	drugbank.DB00350, drugbank.APRD00086, drugbank.DB08225	Antihypertensive Agents, Antihypertensive Agents Indicated for Hypertension, Arteriolar Smooth Muscle, Agents Acting On, Arteriolar Vasodilation, Arteriolar Vasodilator, Cardiovascular Agents, Dermatologicals, Direct Vasodilators, Hypotensive Agents, Misc. Skin and Mucous Membrane Agents, Piperidines, Pyrimidine Derivatives, Pyrimidines, UGT1A1 Substrates, Vasodilating Agents	Drug	approved, investigational				InChI=1S/C9H15N5O/c10-7-6-8(12-9(11)14(7)15)13-4-2-1-3-5-13/h6H,1-5,10H2,(H2,11,12)	For the treatment of severe hypertension and in the topical treatment (regrowth) of androgenic alopecia in males and females and stabilisation of hair loss in patients with androgenic alopecia.	2,6-diamino-4-(piperidin-1-yl)pyrimidin-1-ium-1-olate		C9H15N5O	DrugBank	drugbank.DB00350	false			drugbank.DB00350	NC1=CC(=NC(N)=[N+]1[O-])N1CCCCC1			2,4-Diamino-6-piperidinopyrimidine 3-oxide, 6-Piperidin-1-ylpyrimidine-2,4-diamine 3-oxide, Minossidile, Minoxidil, Minoxidilum	NA	Drug
drugbank.DB00527	1	5	95	16600	0.028292181813128203	DrugBank		85-79-0			A local anesthetic of the amide type now generally used for surface anesthesia. It is one of the most potent and toxic of the long-acting local anesthetics and its parenteral use is restricted to spinal anesthesia. (From Martindale, The Extra Pharmacopoeia, 30th ed, p1006)	Cinchocaine	drugbank.DB00527, drugbank.APRD00915	Agents for Treatment of Hemorrhoids and Anal Fissures for Topical Use, Amides, Analgesics and Anesthetics, Anesthetics, Anesthetics for Topical Use, Anesthetics, Local, Antipruritics and Local Anesthetics, Antipruritics, Incl. Antihistamines, Anesthetics, Etc., Cell-mediated Immunity, Central Nervous System Agents, Central Nervous System Depressants, Cholinesterase Inhibitors, Dermatologicals, Heterocyclic Compounds, Fused-Ring, Increased Histamine Release, Local Anesthetics (Amide), Nervous System, Ophthalmologicals, Otologicals, Peripheral Nervous System Agents, Quinolines, Sensory Organs, Sensory System Agents, Standardized Chemical Allergen, Vasoprotectives	Drug	approved, vet_approved				InChI=1S/C20H29N3O2/c1-4-7-14-25-19-15-17(16-10-8-9-11-18(16)22-19)20(24)21-12-13-23(5-2)6-3/h8-11,15H,4-7,12-14H2,1-3H3,(H,21,24)	For production of local or regional anesthesia by infiltration techniques such as percutaneous injection and intravenous regional anesthesia by peripheral nerve block techniques such as brachial plexus and intercostal and by central neural techniques such as lumbar and caudal epidural blocks.	2-butoxy-N-[2-(diethylamino)ethyl]quinoline-4-carboxamide		C20H29N3O2	DrugBank	drugbank.DB00527	false			drugbank.DB00527	CCCCOC1=NC2=CC=CC=C2C(=C1)C(=O)NCCN(CC)CC			2-butoxy-N-(2-(diethylamino)ethyl)cinchoninamide, 2-butoxy-N-(α-diethylaminoethyl)cinchoninamide, 2-butoxy-N-(β-diethylaminoethyl)cinchoninamide, 2-butoxy-N-[2-(diethylamino)ethyl]-4-quinolinecarboxamide, 2-Butoxy-quinoline-4-carboxylic acid (2-diethylamino-ethyl)-amide, 2-butoxyquinoline-4-carboxylic acid diethylaminoethylamide, 2-N-butoxy-N-(2-diethylaminoethyl)cinchoninamide, Cinchocaine, Cinchocainum, Cincocainio, Dibucaine, N-(2-(diethylamino)ethyl)-2-butoxycinchoninamide, α-butyloxycinchonic acid-γ-diethylethylenediamine, α-butyloxycinchoninic acid diethylethylenediamide	NA	Drug
drugbank.DB01228	1	5	95	16600	0.028292181813128203	DrugBank		66778-36-7			All drug products containing encainide hydrochloride. Encainide hydrochloride, formerly marketed as Enkaid capsules, was associated with increased death rates in patients who had asymptomatic heart rhythm abnormalities after a recent heart attack. The manufacturer of Enkaid capsules voluntarily withdrew the product from the US market on December 16, 1991.	Encainide	drugbank.DB01228, drugbank.APRD00613	Amides, Amines, Anilides, Aniline Compounds, Antiarrhythmic agents, Antiarrhythmics, Class I, Antiarrhythmics, Class Ic, Cardiac Therapy, Cardiovascular Agents, Cytochrome P-450 CYP2D6 Substrates, Cytochrome P-450 Substrates, Membrane Transport Modulators, Potential QTc-Prolonging Agents, QTc Prolonging Agents, Sodium Channel Blockers, Voltage-Gated Sodium Channel Blockers	Drug	approved, investigational, withdrawn				InChI=1S/C22H28N2O2/c1-24-16-6-5-8-19(24)13-10-17-7-3-4-9-21(17)23-22(25)18-11-14-20(26-2)15-12-18/h3-4,7,9,11-12,14-15,19H,5-6,8,10,13,16H2,1-2H3,(H,23,25)	Encainide is a class Ic antiarrhythmic agent which was used for management of irregular heartbeats, such as atrial fibrillation, atrial flutter, ventricular tachycardia, and ventricular fibrillation.	4-methoxy-N-{2-[2-(1-methylpiperidin-2-yl)ethyl]phenyl}benzamide		C22H28N2O2	DrugBank	drugbank.DB01228	false			drugbank.DB01228	COC1=CC=C(C=C1)C(=O)NC1=CC=CC=C1CCC1CCCCN1C			(±)-2'-[2-(1-methyl-2-piperidyl)ethyl]-p-anisanilide, (±)-4-methoxy-N-(2-(2-(1-methyl-2-piperidinyl)ethyl)phenyl)benzamide, 4-methoxy-2'-[2-(1-methyl-2-piperidyl)ethyl]benzanilide, 4-Methoxy-N-{2-[2-(1-methyl-piperidin-2-yl)-ethyl]-phenyl}-benzamide, Encainida, Encainide, Encainidum	NA	Drug
drugbank.DB01346	1	5	95	16600	0.028292181813128203	DrugBank					The administration of quinidine derivatives helps to observe various skin and mucosal reactions. A papulopurpuric eruption in a patient (without thrombopenia) can be developed who is taking quinidine phenylethyl barbiturate intermittently and at reintroduction.(PMID: 9739909)	Quinidine barbiturate	drugbank.DB01346		Drug	approved				InChI=1S/C20H24N2O2.C12H12N2O3/c1-3-13-12-22-9-7-14(13)10-19(22)20(23)16-6-8-21-18-5-4-15(24-2)11-17(16)18;1-2-12(8-6-4-3-5-7-8)9(15)13-11(17)14-10(12)16/h3-6,8,11,13-14,19-20,23H,1,7,9-10,12H2,2H3;3-7H,2H2,1H3,(H2,13,14,15,16,17)		5-ethyl-5-phenyl-1,3-diazinane-2,4,6-trione; {5-ethenyl-1-azabicyclo[2.2.2]octan-2-yl}(6-methoxyquinolin-4-yl)methanol		C32H36N4O5	DrugBank	drugbank.DB01346	false			drugbank.DB01346	CCC1(C(=O)NC(=O)NC1=O)C1=CC=CC=C1.COC1=CC2=C(C=CN=C2C=C1)C(O)C1CC2CCN1CC2C=C				NA	Drug
drugbank.DB01407	1	5	95	16600	0.028292181813128203	DrugBank		37148-27-9			A substituted phenylaminoethanol that has beta-2 adrenomimetic properties at very low doses. It is used as a bronchodilator in asthma.	Clenbuterol	drugbank.DB01407	Adrenergic Agents, Adrenergic Agonists, Adrenergic beta-2 Receptor Agonists, Adrenergic beta-Agonists, Adrenergics for Systemic Use, Adrenergics, Inhalants, Agents producing tachycardia, Agents that produce hypertension, Agents to Treat Airway Disease, Alcohols, Amines, Amino Alcohols, Anti-Asthmatic Agents, Autonomic Agents, Bronchodilator Agents, Drugs for Obstructive Airway Diseases, Ethanolamines, Neurotransmitter Agents, Peripheral Nervous System Agents, Respiratory System Agents, Selective Beta 2-adrenergic Agonists, Sympathomimetics	Drug	approved, investigational, vet_approved				InChI=1S/C12H18Cl2N2O/c1-12(2,3)16-6-10(17)7-4-8(13)11(15)9(14)5-7/h4-5,10,16-17H,6,15H2,1-3H3	Used as a bronchodilator in the treatment of asthma patients.	1-(4-amino-3,5-dichlorophenyl)-2-(tert-butylamino)ethan-1-ol		C12H18Cl2N2O	DrugBank	drugbank.DB01407	false			drugbank.DB01407	CC(C)(C)NCC(O)C1=CC(Cl)=C(N)C(Cl)=C1			(±)-clenbuterol, 1-(4-Amino-3,5-dichloro-phenyl)-2-tert-butylamino-ethanol, 4-amino-3,5-dichloro-α-(((1,1-dimethylethyl)amino)methyl)benzenemethanol, 4-amino-α-((tert-butylamino)methyl)-3,5-dichlorobenzyl alcohol, Clenbuterol, Clenbutérol, Clenbuterolum	NA	Drug
drugbank.DB06089	1	5	95	16600	0.028292181813128203	DrugBank					ICA-105665 is a novel small molecule compound for the treatment of epilepsy. It is a novel opener of the KCNQ ion channel which in preclinical studies has demonstrated a broad spectrum of activity in models of epilepsy. In addition, ICA-105665 has also demonstrated activity in certain models of neuropathic pain.	ICA-105665	drugbank.DB06089		Drug	investigational				None	Investigated for use/treatment in epilepsy.	None		None	DrugBank	drugbank.DB06089	false			drugbank.DB06089	None				NA	Drug
drugbank.DB06777	1	5	95	16600	0.028292181813128203	DrugBank		474-25-9			Chenodeoxycholic acid (or Chenodiol) is an epimer of ursodeoxycholic acid (DB01586). Chenodeoxycholic acid is a bile acid naturally found in the body. It works by dissolving the cholesterol that makes gallstones and inhibiting production of cholesterol in the liver and absorption in the intestines, which helps to decrease the formation of gallstones. It can also reduce the amount of other bile acids that can be harmful to liver cells when levels are elevated.	Chenodeoxycholic acid	drugbank.DB06777	Alimentary Tract and Metabolism, Bile Acid Preparations, Bile acids and derivatives, Bile Acids and Salts, Bile and Liver Therapy, Bile Therapy, Cholanes, Cholic Acids, Cytochrome P-450 CYP3A Substrates, Cytochrome P-450 CYP3A4 Substrates, Cytochrome P-450 Substrates, Fused-Ring Compounds, Gastrointestinal Agents, Steroids, UGT2B7 Inhibitors	Drug	approved				InChI=1S/C24H40O4/c1-14(4-7-21(27)28)17-5-6-18-22-19(9-11-24(17,18)3)23(2)10-8-16(25)12-15(23)13-20(22)26/h14-20,22,25-26H,4-13H2,1-3H3,(H,27,28)/t14-,15+,16-,17-,18+,19+,20-,22+,23+,24-/m1/s1	Chenodiol is indicated for patients with radiolucent stones in well-opacifying gallbladders, in whom selective surgery would be undertaken except for the presence of increased surgical risk due to systemic disease or age. Chenodiol will not dissolve calcified (radiopaque) or radiolucent bile pigment stones.	(4R)-4-[(1S,2S,5R,7S,9R,10R,11S,14R,15R)-5,9-dihydroxy-2,15-dimethyltetracyclo[8.7.0.0²,⁷.0¹¹,¹⁵]heptadecan-14-yl]pentanoic acid		C24H40O4	DrugBank	drugbank.DB06777	false			drugbank.DB06777	[H][C@@]1(CC[C@@]2([H])[C@]3([H])[C@H](O)C[C@]4([H])C[C@H](O)CC[C@]4(C)[C@@]3([H])CC[C@]12C)[C@H](C)CCC(O)=O			3alpha,7alpha-Dihydroxy-5beta-cholanic acid, 7α-hydroxylithocholic acid, Acide chenodeoxycholique, Acido chenodeoxicholico, Acidum chenodeoxycholicum, Anthropodeoxycholic acid, Anthropodesoxycholic acid, CDCA, Chenic acid, Chenocholic acid, Chenodeoxycholate, Chenodeoxycholic acid, Chenodesoxycholic acid, Chenodiol, Gallodesoxycholic acid	NA	Drug
drugbank.DB09038	1	5	95	16600	0.028292181813128203	DrugBank		864070-44-0			Empagliflozin is an inhibitor of sodium-glucose co-transporter-2 (SGLT2), the transporters primarily responsible for the reabsorption of glucose in the kidney.[A203453] It is used clinically as an adjunct to diet and exercise, often in combination with other drug therapies,[L13673,L13679,L11479] for the management of type 2 diabetes mellitus.[L13688] The first known inhibitor of SGLTs, phlorizin, was isolated from the bark of apple trees in 1835 and researched extensively into the 20th century, but was ultimately deemed inappropriate for clinical use given its lack of specificity and significant gastrointestinal side effects.[A203501] Attempts at overcoming these limitations first saw the development of O-glucoside analogs of phlorizin (e.g. [remogliflozin etabonate]), but these molecules proved relatively pharmacokinetically unstable. The development of C-glucoside phlorizin analogs remedied the issues observed in the previous generation, and led to the FDA approval of [canagliflozin] in 2013 and both [dapagliflozin] and empagliflozin in 2014.[A203501] As the most recently approved of the ""flozin"" drugs, empagliflozin carries the highest selectivity for SGLT2 over SGLT1 (approximately 2700-fold).	Empagliflozin	drugbank.DB09038	Alimentary Tract and Metabolism, BCRP/ABCG2 Substrates, Benzene Derivatives, Blood Glucose Lowering Agents, Diuretics, Drugs that are Mainly Renally Excreted, Drugs Used in Diabetes, Glycosides, Hypotensive Agents, OAT3/SLC22A8 Substrates, OATP1B1/SLCO1B1 Substrates, OATP1B3 substrates, P-glycoprotein substrates, Sodium-glucose co-transporter 2 (SGLT2) inhibitors, Sodium-glucose Cotransporter 2 (SGLT2) Inhibitors, Sodium-Glucose Transporter 2 Inhibitors, UGT1A3 substrates, UGT1A9 Substrates, UGT2B7 substrates	Drug	approved				InChI=1S/C23H27ClO7/c24-18-6-3-14(23-22(28)21(27)20(26)19(11-25)31-23)10-15(18)9-13-1-4-16(5-2-13)30-17-7-8-29-12-17/h1-6,10,17,19-23,25-28H,7-9,11-12H2/t17-,19+,20+,21-,22+,23-/m0/s1	Empagliflozin is indicated as an adjunct to diet and exercise to improve glycemic control in adult patients with type 2 diabetes. It is also indicated to reduce the risk of cardiovascular death in adult patients with both type 2 diabetes mellitus and established cardiovascular disease.[L13688] Empagliflozin is also available as a combination product with either metformin[L13679] and linagliptin[L13673] as an adjunct to diet and exercise in the management of type 2 diabetes mellitus in adults. An extended-release combination product containing empagliflozin, metformin, and linagliptin was approved by the FDA in January 2020 for the improvement of glycemic control in adults with type 2 diabetes mellitus when used adjunctively with diet and exercise.[L11479] Empagliflozin is not approved for use in patients with type 1 diabetes.	(2S,3R,4R,5S,6R)-2-[4-chloro-3-({4-[(3S)-oxolan-3-yloxy]phenyl}methyl)phenyl]-6-(hydroxymethyl)oxane-3,4,5-triol		C23H27ClO7	DrugBank	drugbank.DB09038	false			drugbank.DB09038	OC[C@H]1O[C@H]([C@H](O)[C@@H](O)[C@@H]1O)C1=CC=C(Cl)C(CC2=CC=C(O[C@H]3CCOC3)C=C2)=C1			(1S)-1,5-anhydro-1-(4-chloro-3-{4-[(3S)-tetrahydrofuran-3-yloxy]benzyl}phenyl)-D-glucitol, 1-chloro-4-(glucopyranos-1-yl)-2-(4-(tetrahydrofuran-3-yloxy)benzyl)benzene, Empagliflozin, Empagliflozina, Empagliflozine, Empagliflozinum	NA	Drug
drugbank.DB09112	1	5	95	16600	0.028292181813128203	DrugBank		7782-77-6			Nitrous acid (as sodium nitrite) is used as part of an intravenous mixture with sodium thiosulfate to treat cyanide poisoning. It is on the World Health Organization's List of Essential Medicines, a list of the most important medications needed in a basic health system. There is also research to investigate its applicability towards treatments for heart attacks, brain aneurysms, pulmonary hypertension in infants, and Pseudomonas aeruginosa infections.	Nitrous acid	drugbank.DB09112	Acids, Acids, Noncarboxylic, Anions, Antidotes, Compounds used in a research, industrial, or household setting, Diet, Food, and Nutrition, Electrolytes, Food, Food Additives, Food and Beverages, Food Ingredients, Food Preservatives, Hypotensive Agents, Indicators and Reagents, Ions, Laboratory Chemicals, Nitrites, Nitrogen Compounds, Physiological Phenomena, Sodium Compounds	Drug	approved, investigational				InChI=1S/HNO2/c2-1-3/h(H,2,3)	For sequential use with sodium thiosulfate for the treatment of acute cyanide poisoning that is judged to be life-threatening [FDA Label].	nitrous acid		HNO2	DrugBank	drugbank.DB09112	false			drugbank.DB09112	ON=O			dioxonitric acid, hydroxidooxidonitrogen, nitrosyl hydroxide	NA	Drug
drugbank.DB00148	1	6	95	16600	0.03385483578888915	DrugBank		57-00-1			An amino acid derivative that occurs in vertebrate tissues and in urine. In muscle tissue, creatine generally occurs as phosphocreatine. Creatine is excreted as creatinine in the urine.	Creatine	drugbank.DB00148, drugbank.NUTR00022	Amidines, Amino Acids, Amino Acids, Peptides, and Proteins, Dietary Supplements, Guanidines, Supplements	Drug	approved, investigational, nutraceutical				InChI=1S/C4H9N3O2/c1-7(4(5)6)2-3(8)9/h2H2,1H3,(H3,5,6)(H,8,9)	For nutritional supplementation, also for treating dietary shortage or imbalance.	2-(N-methylcarbamimidamido)acetic acid		C4H9N3O2	DrugBank	drugbank.DB00148	false			drugbank.DB00148	CN(CC(O)=O)C(N)=N			((amino(Imino)methyl)(methyl)amino)acetic acid, (alpha-Methylguanido)acetic acid, (N-methylcarbamimidamido)acetic acid, (α-methylguanido)acetic acid, alpha-Methylguanidino acetic acid, Creatin, Creatine, Kreatin, Methylglycocyamine, N-(aminoiminomethyl)-N-methylglycine, N-amidinosarcosine, N-carbamimidoyl-N-methylglycine, N-methyl-N-guanylglycine	NA	Drug
drugbank.DB03435	1	6	95	16600	0.03385483578888915	DrugBank		58-98-0			A uracil nucleotide containing a pyrophosphate group esterified to C5 of the sugar moiety. [PubChem]	Uridine-5'-Diphosphate	drugbank.DB03435, drugbank.EXPT03172		Drug	experimental				InChI=1S/C9H14N2O12P2/c12-5-1-2-11(9(15)10-5)8-7(14)6(13)4(22-8)3-21-25(19,20)23-24(16,17)18/h1-2,4,6-8,13-14H,3H2,(H,19,20)(H,10,12,15)(H2,16,17,18)/t4-,6-,7-,8-/m1/s1		[({[(2R,3S,4R,5R)-5-(2,4-dioxo-1,2,3,4-tetrahydropyrimidin-1-yl)-3,4-dihydroxyoxolan-2-yl]methoxy}(hydroxy)phosphoryl)oxy]phosphonic acid		C9H14N2O12P2	DrugBank	drugbank.DB03435	false			drugbank.DB03435	O[C@H]1[C@@H](O)[C@@H](O[C@@H]1COP(O)(=O)OP(O)(O)=O)N1C=CC(=O)NC1=O				NA	Drug
drugbank.DB03721	1	6	95	16600	0.03385483578888915	DrugBank		21646-00-4			An N-acyl derivative of neuraminic acid. N-acetylneuraminic acid occurs in many polysaccharides, glycoproteins, and glycolipids in animals and bacteria. (From Dorland, 28th ed, p1518)	N-acetyl-alpha-neuraminic acid	drugbank.DB03721, drugbank.EXPT02292, drugbank.EXPT02908, drugbank.EXPT02909, drugbank.DB01894, drugbank.DB02344		Drug	experimental				InChI=1S/C11H19NO9/c1-4(14)12-7-5(15)2-11(20,10(18)19)21-9(7)8(17)6(16)3-13/h5-9,13,15-17,20H,2-3H2,1H3,(H,12,14)(H,18,19)/t5-,6+,7+,8+,9+,11+/m0/s1		(2R,4S,5R,6R)-5-acetamido-2,4-dihydroxy-6-[(1R,2R)-1,2,3-trihydroxypropyl]oxane-2-carboxylic acid		C11H19NO9	DrugBank	drugbank.DB03721	false			drugbank.DB03721	[H][C@]1(O[C@](O)(C[C@H](O)[C@H]1NC(C)=O)C(O)=O)[C@H](O)[C@H](O)CO			N-Acetyl-alpha-D-neuraminic acid, O-sialic acid, α-Neu5Ac	NA	Drug
drugbank.DB11755	1	6	95	16600	0.03385483578888915	DrugBank		31262-37-0			Tetrahydrocannabivarin (THCV) is a propyl analogue of tetrahydrocannabinol (Δ9-THC), one of the primary pharmacological components of [Medical Cannabis]. Δ9-THC is currently available in several synthetic forms, including [Dronabinol], while purified or isolated THCV is not approved for any medical uses and is not available as any marketed products. As a major phytocannabinoid, however, THCV is accessible within [Medical Cannabis] along with other identified cannabinoids including [Cannabidiol] (CBD), [cannabinol] (CBN), [cannabigerol] (CBG), [cannabichromene] (CBC), [cannabivarin] (CBV), and [Cannabidivarin] (CBDV). THCV is one of four cannabinoids with identified potential as anticonvulsant agents, which also includes Δ9-tetrahydrocannabinolic acid, [Cannabidiol] (CBD), and [Cannabidivarin] (CBDV) [A33334]. Although THCV possesses an almost identical structure to Δ9-THC (varying only by the length of its lipophilic alkyl chain), it has different molecular targets and pharmacological profile [A32972]. Compared to THC which demonstrates its effects through weak partial agonist activity of both endocannabinoid receptors Cannabinoid-1 (CB1R) and Cannabinoid-2 (CB2R), THCV acts as a CB1 antagonist and a partial agonist of CB2 [A32477]. Further evidence has also shown that THCV acts as an agonist of GPR55 and l-α-lysophosphatidylinositol (LPI) [A32974]. Beyond the endocannabinoid system, THCV has also been reported to activate 5HT1A receptors to produce an antipsychotic effect that has therapeutic potential for ameliorating some of the negative, cognitive and positive symptoms of schizophrenia [A32975]. Furthermore, THCV interacts with different transient receptor potential (TRP) channels including TRPV2, which may contribute to the analgesic, anti-inflammatory and anti-cancer effects of cannabinoids and Cannabis extracts [A32976]. It has also shown antiepileptiform and anticonvulsant properties, that suggest possible therapeutic application in the treatment of pathophysiologic hyperexcitability states such as untreatable epilepsy [A33325]. Cannabinoid receptors are utilized endogenously by the body through the endocannabinoid system, which includes a group of lipid proteins, enzymes, and receptors that are involved in many physiological processes. Through its modulation of neurotransmitter release, the endocannabinoid system regulates cognition, pain sensation, appetite, memory, sleep, immune function, and mood among many others. These effects are largely mediated through two members of the G-protein coupled receptor family, cannabinoid receptors 1 and 2 (CB1 and CB2)[A32585]. CB1 receptors are found in both the central and peripheral nervous systems, with the majority of receptors localized to the hippocampus and amygdala of the brain. Physiological effects of using cannabis make sense in the context of its receptor activity as the hippocampus and amygdala are primarily involved with regulation of memory, fear, and emotion. In contrast, CB2 receptors are mainly found peripherally in immune cells, lymphoid tissue, and peripheral nerve terminals [A32676]. Reliably studying the effects of Cannabis (and of THCV) is complicated by the numerous other compounds that Cannabis contains such as terpenes, flavonoids, phenols, amino acids, and fatty acids among many others that have the potential to modulate the plant's pharmacological effect [A32832,A32824].	Tetrahydrocannabivarin	drugbank.DB11755	Agents that produce hypertension, Antidepressive Agents, Central Nervous System Depressants, Serotonin 5-HT1 Receptor Agonists, Serotonin Agents, Serotonin Receptor Agonists	Drug	investigational				InChI=1S/C19H26O2/c1-5-6-13-10-16(20)18-14-9-12(2)7-8-15(14)19(3,4)21-17(18)11-13/h9-11,14-15,20H,5-8H2,1-4H3/t14-,15-/m1/s1	THCV does not currently have any FDA, Health Canada, or EMA approved indications.	(6aR,10aR)-6,6,9-trimethyl-3-propyl-6H,6aH,7H,8H,10aH-benzo[c]isochromen-1-ol		C19H26O2	DrugBank	drugbank.DB11755	false			drugbank.DB11755	CCCC1=CC(O)=C2[C@@H]3C=C(C)CC[C@H]3C(C)(C)OC2=C1			THCV	NA	Drug
drugbank.DB12293	1	6	95	16600	0.03385483578888915	DrugBank		13669-70-0			Nefopam is under investigation for the prevention of Cholecystitis and Post Anaesthetic Shivering. Nefopam has been investigated for the prevention of Kidney Transplantation.	Nefopam	drugbank.DB12293	Analgesics, Analgesics, Non-Narcotic, Azocines, Central Nervous System Agents, Nervous System, Oxazocines, Peripheral Nervous System Agents, Sensory System Agents	Drug	approved, investigational				InChI=1S/C17H19NO/c1-18-11-12-19-17(14-7-3-2-4-8-14)16-10-6-5-9-15(16)13-18/h2-10,17H,11-13H2,1H3		5-methyl-1-phenyl-3,4,5,6-tetrahydro-1H-2,5-benzoxazocine		C17H19NO	DrugBank	drugbank.DB12293	false			drugbank.DB12293	CN1CCOC(C2=CC=CC=C2)C2=CC=CC=C2C1			Nefopam	NA	Drug
drugbank.DB13191	1	6	95	16600	0.03385483578888915	DrugBank		67-07-2			Phosphocreatine - or creatine phosphate - is the phosphorylated form of creatine. It is primarily found endogenously in the skeletal muscles of vertebrates where it serves a critical role as a rapidly acting energy buffer for muscle cell actions like contractions via its ability to regenerate adenosine triphosphate (ATP) from adenosine diphosphate (ADP).	Phosphocreatine	drugbank.DB13191	Amidines, Amino Acids, Amino Acids, Peptides, and Proteins, Cardiac Therapy, Cardiotonic Agents, Cardiovascular Agents, Compounds used in a research, industrial, or household setting, Drugs that are Mainly Renally Excreted, Guanidines, Phosphoamino Acids, Protective Agents	Drug	nutraceutical				InChI=1S/C4H10N3O5P/c1-7(2-3(8)9)4(5)6-13(10,11)12/h2H2,1H3,(H,8,9)(H4,5,6,10,11,12)	Phosphocreatine is a naturally occuring substance that is found predominantly in the skeletal muscles of vertebrates. Its primary utility within the body is to serve in the maintanence and recycling of adenosine triphosphate (ATP) for muscular activity like contractions. Given this utility of phosphocreatine to recycle ATP, the most plausible therapeutic potentials for its use involve conditions caused by energy shortage or by increased energy requirements - such as in ischemic stroke and other cerebrovascular diseases. It is important to note however that relatively little clinical research has been done to significantly further the evidence for any such indications, although it is administered intravenously for cardiovascular conditions in some countries. Additionally, because phosphocreatine is not regulated as a controlled substance it is taken as a supplement by some professional athletes as a means to perhaps increase short bursts of muscle strength or energy for professional athletics.	2-(N-methyl-N'-phosphonocarbamimidamido)acetic acid		C4H10N3O5P	DrugBank	drugbank.DB13191	false			drugbank.DB13191	CN(CC(O)=O)C(=N)NP(O)(O)=O			Creatine phosphate, Creatine phosphic acid, Creatine-P, Fosfocreatine, N-(N-phosphonoamido)sarcosine, N-(Phosphonoamidino)sarcosine, N-phosphocreatine, N-Phosphorylcreatine, phosphorylcreatine	NA	Drug
drugbank.DB00257	2	52	95	16600	0.03571076377865036	DrugBank		23593-75-1			This drug is a broad spectrum antimycotic or antifungal agent. Clotrimazole's antimycotic properties were discovered in the late 1960s [A174094]. Clotrimazole falls under the _imidazole_ category of _azole_ antifungals, possessing broad-spectrum antimycotic activity [A174094]. It is available in various preparations, including creams, pessaries, and troche formulations (slowly dissolving tablets). As well as its antifungal activity, clotrimazole has become a drug of interest in treating several other diseases such as sickle cell disease, malaria and some cancers [A174094]. The minimal side effect profile of this drug and its uncomplicated metabolic profile have led it to gain widespread acceptance for the treatment of mycotic outbreaks such as vaginal yeast infections as well as athlete's foot [A174097].	Clotrimazole	drugbank.DB00257, drugbank.APRD00244	Anti-Infective Agents, Anti-Infective Agents, Local, Antifungal Agents, Antifungal Agents (Vaginal), Antifungals for Dermatological Use, Antifungals for Topical Use, Antiinfectives and Antiseptics for Local Oral Treatment, Azole Antifungals, BSEP/ABCB11 Inhibitors, BSEP/ABCB11 Substrates, Cytochrome P-450 CYP2A6 Inhibitors, Cytochrome P-450 CYP2A6 Inhibitors (strong), Cytochrome P-450 CYP2B6 Inducers, Cytochrome P-450 CYP2B6 Inducers (strength unknown), Cytochrome P-450 CYP2B6 Inhibitors, Cytochrome P-450 CYP2B6 Inhibitors (strong), Cytochrome P-450 CYP2C8 Inhibitors, Cytochrome P-450 CYP2C8 Inhibitors (moderate), Cytochrome P-450 CYP2C8 Inhibitors (strong), Cytochrome P-450 CYP2C9 Inhibitors, Cytochrome P-450 CYP2C9 Inhibitors (moderate), Cytochrome P-450 CYP2C9 Inhibitors (strong), Cytochrome P-450 CYP2D6 Inhibitors, Cytochrome P-450 CYP2D6 Inhibitors (moderate), Cytochrome P-450 CYP2E1 Inhibitors, Cytochrome P-450 CYP2E1 Inhibitors (moderate), Cytochrome P-450 CYP3A Inducers, Cytochrome P-450 CYP3A Inducers (strong), Cytochrome P-450 CYP3A Inhibitors, Cytochrome P-450 CYP3A Substrates, Cytochrome P-450 CYP3A4 Inducers, Cytochrome P-450 CYP3A4 Inducers (strength unknown), Cytochrome P-450 CYP3A4 Inhibitors, Cytochrome P-450 CYP3A4 Inhibitors (strength unknown), Cytochrome P-450 CYP3A4 Substrates, Cytochrome P-450 CYP3A7 Inducers, Cytochrome P-450 CYP3A7 Inducers (strong), Cytochrome P-450 CYP3A7 Inducers (weak), Cytochrome P-450 Enzyme Inducers, Cytochrome P-450 Enzyme Inhibitors, Cytochrome P-450 Substrates, Dermatologicals, Enzyme Inhibitors, Gynecological Antiinfectives and Antiseptics, Hormone Antagonists, Hormones, Hormone Substitutes, and Hormone Antagonists, Imidazole and Triazole Derivatives, Imidazole Derivatives, Imidazoles, OATP1B1/SLCO1B1 Inhibitors, OATP1B1/SLCO1B1 Substrates, OATP1B3 inducers, P-glycoprotein inducers, P-glycoprotein inhibitors, P-glycoprotein substrates, Steroid Synthesis Inhibitors, Stomatological Preparations	Drug	approved, vet_approved				InChI=1S/C22H17ClN2/c23-21-14-8-7-13-20(21)22(25-16-15-24-17-25,18-9-3-1-4-10-18)19-11-5-2-6-12-19/h1-17H	**Topical preparations** Clotrimazole topical cream is indicated for the topical treatment of the following dermal infections [F3088], [F3121]: Tinea pedis, tinea cruris, and tinea corporis due to _Trichophyton rubrum_, _Trichophyton mentagrophytes_, _Epidermophyton floccosum_ Candidiasis due to _Candida albicans_ Tinea versicolor due to _Malassezia furfur_ Diaper rash infected by _Candida albicans_ In some preparations, clotrimazole may be combined with betamethasone dipropionate, a corticosteroid [F3121]. **Oral preparations** The oral troche preparation is indicated for the local treatment of oropharyngeal candidiasis [FDA label]. It is also indicated as a prophylactic drug to reduce the incidence of oropharyngeal candidiasis in patients immunocompromised by conditions such as chemotherapy, radiotherapy, or steroid therapy utilized in the treatment of leukemia, solid tumors, or renal transplantation [FDA label]. Troche preparations are not indicated for the treatment of any systemic mycoses [FDA label].	1-[(2-chlorophenyl)diphenylmethyl]-1H-imidazole		C22H17ClN2	DrugBank	drugbank.DB00257	false			drugbank.DB00257	ClC1=CC=CC=C1C(N1C=CN=C1)(C1=CC=CC=C1)C1=CC=CC=C1			1-((2-Chlorophenyl)diphenylmethyl)-1H-imidazole, 1-(o-Chloro-α,α-diphenylbenzyl)imidazole, 1-(o-Chlorotrityl)imidazole, 1-(α-(2-Chlorophenyl)benzhydryl)imidazole, Clotrimazol, Clotrimazole, Clotrimazolum	NA	Drug
drugbank.DB09130	3	131	95	16600	0.039331888118376485	DrugBank		7440-50-8			Copper is a transition metal and a trace element in the body. It is important to the function of many enzymes including cytochrome c oxidase, monoamine oxidase and superoxide dismutase [FDA Label]. Copper is commonly used in contraceptive intrauterine devices (IUD) [L801].	Copper	drugbank.DB09130	Copper-containing Intrauterine Device, Decreased Embryonic Implantation, Decreased Sperm Motility, Diet, Food, and Nutrition, Elements, Food, Food and Beverages, Growth Substances, Inhibit Ovum Fertilization, Metals, Metals, Heavy, Micronutrients, Minerals, Physiological Phenomena, Replacement Preparations, Trace Elements, Transition Elements	Drug	approved, investigational				InChI=1S/Cu	For use in the supplementation of total parenteral nutrition and in contraception with intrauterine devices [FDA Label] [L801].	copper		Cu	DrugBank	drugbank.DB09130	false			drugbank.DB09130	[Cu]			cobre, cuivre, cuprum, Kupfer	NA	Drug
drugbank.DB00234	1	7	95	16600	0.039385979009333494	DrugBank		71620-89-8			Reboxetine is an antidepressant drug used in the treatment of clinical depression, panic disorder and ADD/ADHD. Its mesylate (i.e. methanesulfonate) salt is sold under tradenames including Edronax, Norebox, Prolift, Solvex, Davedax or Vestra. Reboxetine has two chiral centers, but it only exists as two enantiomers, (R,R)-(-)- and (S,S)-(+)-reboxetine.	Reboxetine	drugbank.DB00234, drugbank.APRD00198	Adrenergic Agents, Adrenergic Uptake Inhibitors, Antidepressive Agents, Central Nervous System Agents, Central Nervous System Depressants, Cytochrome P-450 CYP2D6 Inhibitors, Cytochrome P-450 CYP2D6 Inhibitors (weak), Cytochrome P-450 CYP3A Inhibitors, Cytochrome P-450 CYP3A Substrates, Cytochrome P-450 CYP3A4 Inhibitors, Cytochrome P-450 CYP3A4 Inhibitors (strength unknown), Cytochrome P-450 CYP3A4 Substrates, Cytochrome P-450 Enzyme Inhibitors, Cytochrome P-450 Substrates, Membrane Transport Modulators, Morpholines, Nervous System, Neurotransmitter Agents, Neurotransmitter Uptake Inhibitors, Oxazines, P-glycoprotein inhibitors, Psychoanaleptics, Psychotropic Drugs	Drug	approved, experimental				InChI=1S/C19H23NO3/c1-2-21-16-10-6-7-11-17(16)23-19(15-8-4-3-5-9-15)18-14-20-12-13-22-18/h3-11,18-20H,2,12-14H2,1H3/t18-,19-/m1/s1	For the treatment of clinical depression.	(2R)-2-[(R)-(2-ethoxyphenoxy)(phenyl)methyl]morpholine		C19H23NO3	DrugBank	drugbank.DB00234	false			drugbank.DB00234	[H][C@@](OC1=CC=CC=C1OCC)(C1=CC=CC=C1)[C@@]1([H])CNCCO1			Reboxetina	NA	Drug
drugbank.DB00296	1	7	95	16600	0.039385979009333494	DrugBank		84057-95-4			Ropivacaine is an aminoamide local anaesthetic drug commonly marketed by AstraZeneca under the trade name Naropin. It is present as a racemic mixture of the enantiomers containing equal proportions of the “S” and “R” forms. The marketed form contains the single S-enantiomer as the active ingredient.	Ropivacaine	drugbank.DB00296, drugbank.APRD00492	Amides, Amines, Anesthetics, Anesthetics, Local, Anilides, Aniline Compounds, Central Nervous System Agents, Central Nervous System Depressants, Cytochrome P-450 CYP1A2 Substrates, Cytochrome P-450 CYP2B6 Substrates, Cytochrome P-450 CYP3A Substrates, Cytochrome P-450 CYP3A4 Substrates, Cytochrome P-450 Substrates, Drugs that are Mainly Renally Excreted, Hypotensive Agents, Local Anesthesia, Local Anesthetics (Amide), Nervous System, Neuraxial Anesthetics, Peripheral Nervous System Agents, Sensory System Agents	Drug	approved				InChI=1S/C17H26N2O/c1-4-11-19-12-6-5-10-15(19)17(20)18-16-13(2)8-7-9-14(16)3/h7-9,15H,4-6,10-12H2,1-3H3,(H,18,20)/t15-/m0/s1	Used in obstetric anesthesia and regional anesthesia for surgery.	(2S)-N-(2,6-dimethylphenyl)-1-propylpiperidine-2-carboxamide		C17H26N2O	DrugBank	drugbank.DB00296	false			drugbank.DB00296	CCCN1CCCC[C@H]1C(=O)NC1=C(C)C=CC=C1C			(S)-(−)-1-propyl-2',6'-pipecoloxylidide, (S)-ropivacaine, L-N-n-propylpipecolic acid-2,6-xylidide, Ropivacaina, Ropivacaine, Ropivacainum	NA	Drug
drugbank.DB00451	1	7	95	16600	0.039385979009333494	DrugBank		51-48-9			Levothyroxine is a synthetically produced form of thyroxine, a major endogenous hormone secreted by the thyroid gland.[F4633] Also known as L-thyroxine or the brand name product Synthroid, levothyroxine is used primarily to treat hypothyroidism, a condition where the thyroid gland is no longer able to produce sufficient quantities of the thyroid hormones T<sub>4</sub> (tetraiodothyronine or thyroxine) and T<sub>3</sub> (triiodothyronine or [DB00279]), resulting in diminished down-stream effects of these hormones. Without sufficient quantities of circulating thyroid hormones, symptoms of hypothyroidism begin to develop such as fatigue, increased heart rate, depression[A179620], dry skin and hair, muscle cramps, constipation, weight gain, memory impairment, and poor tolerance to cold temperatures.[F4636,A35722] In response to Thyroid Stimulating Hormone (TSH) release by the pituitary gland, a normally functioning thyroid gland will produce and secrete T<sub>4</sub>, which is then converted through deiodination (by type I or type II 5′-deiodinases)[A179941] into its active metabolite T<sub>3</sub>. While T<sub>4</sub> is the major product secreted by the thyroid gland, T<sub>3</sub> exerts the majority of the physiological effects of the thyroid hormones; T<sub>4</sub> and T<sub>3</sub> have a relative potency of ~1:4 (T4:T3).[F4633] T<sub>4</sub> and T<sub>3</sub> act on nearly every cell of the body, but have a particularly strong effect on the cardiac system.[A179935] As a result, many cardiac functions including heart rate, cardiac output, and systemic vascular resistance are closely linked to thyroid status.[A179938] Prior to the development of levothyroxine, [DB09100] or desiccated thyroid, used to be the mainstay of treatment for hypothyroidism. However, this is no longer recommended for the majority of patients due to several clinical concerns including limited controlled trials supporting its use. Desiccated thyroid products contain a ratio of T4 to T3 of 4.2:1, which is significantly lower than the 14:1 ratio of secretion by the human thyroid gland. This higher proportion of T3 in desiccated thyroid products can lead to supraphysiologic levels of T3 which may put patients at risk of thyrotoxicosis if thyroid extract therapy is not adjusted according to the serum TSH.[A35722, F4636]	Levothyroxine	drugbank.DB00451, drugbank.APRD00235, drugbank.EXPT02993	Agents used to treat hypothyroidism, Amino Acids, Amino Acids, Aromatic, Amino Acids, Cyclic, Amino Acids, Peptides, and Proteins, Cytochrome P-450 CYP2C8 Inhibitors, Cytochrome P-450 CYP2C8 Inhibitors (moderate), Cytochrome P-450 Enzyme Inhibitors, Cytochrome P-450 Substrates, Hormones, Hormones, Hormone Substitutes, and Hormone Antagonists, Narrow Therapeutic Index Drugs, OATP1B1/SLCO1B1 Inhibitors, OATP1B3 inhibitors, P-glycoprotein inducers, Systemic Hormonal Preparations, Excl. Sex Hormones and Insulins, Thyroid Products, Thyroxine-binding globulin substrates, UGT1A1 Substrates, UGT1A1 Substrates with a Narrow Therapeutic Index	Drug	approved				InChI=1S/C15H11I4NO4/c16-8-4-7(5-9(17)13(8)21)24-14-10(18)1-6(2-11(14)19)3-12(20)15(22)23/h1-2,4-5,12,21H,3,20H2,(H,22,23)/t12-/m0/s1	Levothyroxine is indicated as replacement therapy in primary (thyroidal), secondary (pituitary) and tertiary (hypothalamic) congenital or acquired hypothyroidism. It is also indicated as an adjunct to surgery and radioiodine therapy in the management of thyrotropin-dependent well-differentiated thyroid cancer.	(2S)-2-amino-3-[4-(4-hydroxy-3,5-diiodophenoxy)-3,5-diiodophenyl]propanoic acid		C15H11I4NO4	DrugBank	drugbank.DB00451	false			drugbank.DB00451	N[C@@H](CC1=CC(I)=C(OC2=CC(I)=C(O)C(I)=C2)C(I)=C1)C(O)=O			3,3',5,5'-Tetraiodo-L-thyronine, 3,5,3',5'-Tetraiodo-L-thyronine, 4-(4-Hydroxy-3,5-diiodophenoxy)-3,5-diiodo-L-phenylalanine, L-T4, L-Thyroxine, Levothyroxin, LT4, O-(4-Hydroxy-3,5-diidophenyl)-3,5-diiodo-L-tyrosine, O-(4-Hydroxy-3,5-diiodophenyl)-3,5-diiodo-L-tyrosine, T4, Thyroxine	NA	Drug
drugbank.DB00455	1	7	95	16600	0.039385979009333494	DrugBank		79794-75-5			Loratadine is a second generation antihistamine used to manage symptoms of allergic rhinitis.[A176435] A lack of sedative and CNS adverse effects make loratadine, along with other second generation antihistamines, preferable over their 1st generation counterparts in many clinical situations.[A176441]	Loratadine	drugbank.DB00455, drugbank.APRD00384	Anti-Allergic Agents, Antihistamines for Systemic Use, Antipruritics, Benzocycloheptenes, BSEP/ABCB11 Substrates, Cytochrome P-450 CYP1A2 Substrates, Cytochrome P-450 CYP2B6 Substrates, Cytochrome P-450 CYP2C19 Inhibitors, Cytochrome P-450 CYP2C19 Inhibitors (weak), Cytochrome P-450 CYP2C19 Substrates, Cytochrome P-450 CYP2C8 Inhibitors, Cytochrome P-450 CYP2C8 Inhibitors (moderate), Cytochrome P-450 CYP2C8 Substrates, Cytochrome P-450 CYP2C9 Substrates, Cytochrome P-450 CYP2D6 Inhibitors, Cytochrome P-450 CYP2D6 Inhibitors (weak), Cytochrome P-450 CYP2D6 Substrates, Cytochrome P-450 CYP3A Inhibitors, Cytochrome P-450 CYP3A Substrates, Cytochrome P-450 CYP3A4 Inhibitors, Cytochrome P-450 CYP3A4 Inhibitors (weak), Cytochrome P-450 CYP3A4 Substrates, Cytochrome P-450 CYP3A5 Substrates, Cytochrome P-450 Enzyme Inhibitors, Cytochrome P-450 Substrates, Dermatologicals, Dibenzocycloheptenes, Histamine Antagonists, Histamine H1 Antagonists, Histamine H1 Antagonists, Non-Sedating, Loratadine and prodrug, Neurotransmitter Agents, P-glycoprotein inhibitors, P-glycoprotein substrates, Piperidines, QTc Prolonging Agents	Drug	approved, investigational				InChI=1S/C22H23ClN2O2/c1-2-27-22(26)25-12-9-15(10-13-25)20-19-8-7-18(23)14-17(19)6-5-16-4-3-11-24-21(16)20/h3-4,7-8,11,14H,2,5-6,9-10,12-13H2,1H3	Loratadine is a 2nd generation antihistamine and is used to manage symptoms of allergic rhinitis, wheal formation, urticaria, and other allergic dermatologic conditions.[A176435][A176438][L8486]	ethyl 4-{13-chloro-4-azatricyclo[9.4.0.0³,⁸]pentadeca-1(11),3(8),4,6,12,14-hexaen-2-ylidene}piperidine-1-carboxylate		C22H23ClN2O2	DrugBank	drugbank.DB00455	false			drugbank.DB00455	CCOC(=O)N1CCC(CC1)=C1C2=C(CCC3=C1N=CC=C3)C=C(Cl)C=C2			Loratadina, Loratadine, Loratadinum	NA	Drug
drugbank.DB00740	1	7	95	16600	0.039385979009333494	DrugBank		1744-22-5			A glutamate antagonist (receptors, glutamate) used as an anticonvulsant (anticonvulsants) and to prolong the survival of patients with amyotrophic lateral sclerosis. Riluzole is marketed as Rilutek by Sanofi.	Riluzole	drugbank.DB00740, drugbank.APRD00145	Anticonvulsants, BCRP/ABCG2 Substrates, Benzothiazoles, Central Nervous System Agents, Central Nervous System Depressants, Compounds used in a research, industrial, or household setting, Cytochrome P-450 CYP1A2 Substrates, Cytochrome P-450 Substrates, Excitatory Amino Acid Agents, Excitatory Amino Acid Antagonists, Heterocyclic Compounds, Fused-Ring, Miscellaneous Central Nervous System Agents, Nervous System, Neuroprotective Agents, Neurotransmitter Agents, Protective Agents, Sulfur Compounds, Thiazoles	Drug	approved, investigational				InChI=1S/C8H5F3N2OS/c9-8(10,11)14-4-1-2-5-6(3-4)15-7(12)13-5/h1-3H,(H2,12,13)	For the treatment of amyotrophic lateral sclerosis (ALS, Lou Gehrig's Disease)	6-(trifluoromethoxy)-1,3-benzothiazol-2-amine		C8H5F3N2OS	DrugBank	drugbank.DB00740	false			drugbank.DB00740	NC1=NC2=C(S1)C=C(OC(F)(F)F)C=C2			Riluzol, Riluzole, Riluzolum	NA	Drug
drugbank.DB00961	1	7	95	16600	0.039385979009333494	DrugBank		96-88-8			A local anesthetic that is chemically related to bupivacaine but pharmacologically related to lidocaine. It is indicated for infiltration, nerve block, and epidural anesthesia. Mepivacaine is effective topically only in large doses and therefore should not be used by this route. (From AMA Drug Evaluations, 1994, p168)	Mepivacaine	drugbank.DB00961, drugbank.APRD01094	Amides, Anesthetics, Anesthetics, Local, Central Nervous System Agents, Central Nervous System Depressants, Drugs that are Mainly Renally Excreted, Local Anesthesia, Local Anesthetics (Amide), Nervous System, Peripheral Nervous System Agents, Piperidines, Sensory System Agents	Drug	approved, vet_approved				InChI=1S/C15H22N2O/c1-11-7-6-8-12(2)14(11)16-15(18)13-9-4-5-10-17(13)3/h6-8,13H,4-5,9-10H2,1-3H3,(H,16,18)	For production of local or regional analgesia and anesthesia by local infiltration, peripheral nerve block techniques, and central neural techniques including epidural and caudal blocks.	N-(2,6-dimethylphenyl)-1-methylpiperidine-2-carboxamide		C15H22N2O	DrugBank	drugbank.DB00961	false			drugbank.DB00961	CN1CCCCC1C(=O)NC1=C(C)C=CC=C1C			(+-)-1-Methyl-2',6'-pipecoloxylidide, 1-methyl-2',6'-pipecoloxylidide, DL-Mepivacaine, Mepivacaina, Mepivacaine, Mepivacainum, N-(2,6-Dimethylphenyl)-1-methyl-2-piperidinecarboxamide, N-(2,6-Dimethylphenyl)-1-methylpiperidine-2-carboxamide	NA	Drug
drugbank.DB01195	1	7	95	16600	0.039385979009333494	DrugBank		54143-55-4			Flecainide is a Class I anti-arrhythmic agent like [encainide] and [propafenone].[A186880] Flecainide’s development began in 1966 and was first synthesized in 1972 as an attempt to generate new anesthetics.[A186931] It is used to prevent supraventricular and ventricular arrhythmias, as well as paroxysmal atrial fibrillation and flutter.[L8878,L5056] Flecainide was granted FDA approval on 31 October 1985.[L8875]	Flecainide	drugbank.DB01195, drugbank.APRD00129	Antiarrhythmic agents, Antiarrhythmics, Class I, Antiarrhythmics, Class Ic, Cardiac Therapy, Cardiovascular Agents, Cytochrome P-450 CYP1A2 Substrates, Cytochrome P-450 CYP1A2 Substrates with a Narrow Therapeutic Index, Cytochrome P-450 CYP2C9 Inhibitors, Cytochrome P-450 CYP2C9 Inhibitors (strength unknown), Cytochrome P-450 CYP2D6 Inhibitors, Cytochrome P-450 CYP2D6 Inhibitors (strength unknown), Cytochrome P-450 CYP2D6 Substrates, Cytochrome P-450 CYP2D6 Substrates with a Narrow Therapeutic Index, Cytochrome P-450 Enzyme Inhibitors, Cytochrome P-450 Substrates, MATE 1 Inhibitors, MATE 1 Substrates, MATE 1 Substrates with a Narrow Therapeutic Index, MATE inhibitors, MATE substrates, Membrane Transport Modulators, Moderate Risk QTc-Prolonging Agents, Narrow Therapeutic Index Drugs, P-glycoprotein substrates, P-glycoprotein substrates with a Narrow Therapeutic Index, Piperidines, QTc Prolonging Agents, Sodium Channel Blockers, Voltage-Gated Sodium Channel Blockers	Drug	approved, withdrawn				InChI=1S/C17H20F6N2O3/c18-16(19,20)9-27-12-4-5-14(28-10-17(21,22)23)13(7-12)15(26)25-8-11-3-1-2-6-24-11/h4-5,7,11,24H,1-3,6,8-10H2,(H,25,26)	In New Zealand and America, flecainide is indicated to prevent supraventricular arrhythmias and ventricular arrhythmias.[L8878] In the United States, it is also indicated to prevent paroxysmal atrial fibrillation and flutter.[A186886,L5056]	N-(piperidin-2-ylmethyl)-2,5-bis(2,2,2-trifluoroethoxy)benzamide		C17H20F6N2O3	DrugBank	drugbank.DB01195	false			drugbank.DB01195	FC(F)(F)COC1=CC(C(=O)NCC2CCCCN2)=C(OCC(F)(F)F)C=C1			(±)-flecainide, Flecaine, Flecainida, Flecainide, Flécaïnide, Flecainidum, N-(2-Piperidinylmethyl)-2,5-bis(2,2,2-trifluoroethoxy)benzamide	NA	Drug
drugbank.DB01429	1	7	95	16600	0.039385979009333494	DrugBank		37640-71-4			Aprindine is a cardiac depressant used in arrhythmias.	Aprindine	drugbank.DB01429	Antiarrhythmic agents, Antiarrhythmics, Class I, Antiarrhythmics, Class Ib, Cardiac Therapy, Cardiovascular Agents, Cytochrome P-450 CYP2D6 Substrates, Cytochrome P-450 Substrates, Indans, Indenes, Membrane Transport Modulators, Sodium Channel Blockers, Voltage-Gated Sodium Channel Blockers	Drug	experimental				InChI=1S/C22H30N2/c1-3-23(4-2)15-10-16-24(21-13-6-5-7-14-21)22-17-19-11-8-9-12-20(19)18-22/h5-9,11-14,22H,3-4,10,15-18H2,1-2H3		N-[3-(diethylamino)propyl]-N-phenyl-2,3-dihydro-1H-inden-2-amine		C22H30N2	DrugBank	drugbank.DB01429	false			drugbank.DB01429	CCN(CC)CCCN(C1CC2=CC=CC=C2C1)C1=CC=CC=C1			Aprindina, Aprindine, Aprindinum	NA	Drug
drugbank.DB01611	1	7	95	16600	0.039385979009333494	DrugBank		118-42-3			Hydroxychloroquine is a racemic mixture consisting of an R and S enantiomer.[A183047] Hydroxychloroquine is an aminoquinoline like [chloroquine].[L8072] It is a commonly prescribed medication in the treatment of uncomplicated malaria, rheumatoid arthritis, chronic discoid lupus erythematosus, and systemic lupus erythematosus.[L8072] Hydroxychloroquine is also used for the prophylaxis of malaria in regions where chloroquine resistance is unlikely.[L8072] It was developed during World War II as a derivative of [quinacrine] with less severe side effects.[A183092] Chloroquine and hydroxychloroquine are both being investigated for the treatment of SARS-CoV-2.[A192132] **The FDA emergency use authorization for hydroxychloroquine and [chloroquine] in the treatment of COVID-19 was revoked on 15 June 2020.[L14312]** Hydroxychloroquine was granted FDA approval on 18 April 1955.[L8072] A recent study reported a fatality in the group being treated with hydroxychloroquine for COVID-19.[A192546]	Hydroxychloroquine	drugbank.DB01611	Aminoquinolines, Anti-Infective Agents, Antimalarials, Antiparasitic Agents, Antiparasitic Products, Insecticides and Repellents, Antiprotozoals, Antirheumatic Agents, Cytochrome P-450 CYP2C8 Substrates, Cytochrome P-450 CYP2D6 Inhibitors, Cytochrome P-450 CYP2D6 Inhibitors (strength unknown), Cytochrome P-450 CYP2D6 Substrates, Cytochrome P-450 CYP3A Substrates, Cytochrome P-450 CYP3A4 Substrates, Cytochrome P-450 Enzyme Inhibitors, Cytochrome P-450 Substrates, Drugs causing inadvertant photosensitivity, Enzyme Inhibitors, Heterocyclic Compounds, Fused-Ring, Immunosuppressive Agents, P-glycoprotein inhibitors, Photosensitizing Agents, Potential QTc-Prolonging Agents, QTc Prolonging Agents, Quinolines	Drug	approved				InChI=1S/C18H26ClN3O/c1-3-22(11-12-23)10-4-5-14(2)21-17-8-9-20-18-13-15(19)6-7-16(17)18/h6-9,13-14,23H,3-5,10-12H2,1-2H3,(H,20,21)	Hydroxychloroquine is indicated for the prophylaxis of malaria where chloroquine resistance is not reported, treatment of uncomplicated malaria (caused by _P. falciparum_, _P. malariae_, _P. ovale_, or _P. vivax_), chronic discoid lupus erythematosus, systemic lupus erythematosus, acute rheumatoid arthritis, and chronic rheumatoid arthritis.[L8072]	2-({4-[(7-chloroquinolin-4-yl)amino]pentyl}(ethyl)amino)ethan-1-ol		C18H26ClN3O	DrugBank	drugbank.DB01611	false			drugbank.DB01611	CCN(CCO)CCCC(C)NC1=C2C=CC(Cl)=CC2=NC=C1			(±)-hydroxychloroquine, 2-((4-((7-chloro-4-quinolyl)amino)pentyl)ethylamino)ethanol, 2-(N-(4-(7-chlor-4-chinolylamino)-4-methylbutyl)ethylamino)ethanol, 7-chloro-4-(4-(ethyl(2-hydroxyethyl)amino)-1-methylbutylamino)quinoline, 7-chloro-4-(4-(N-ethyl-N-β-hydroxyethylamino)-1-methylbutylamino)quinoline, 7-chloro-4-[4-(N-ethyl-N-β-hydroxyethylamino)-1-methylbutylamino]quinoline, 7-chloro-4-[5-(N-ethyl-N-2-hydroxyethylamino)-2-pentyl]aminoquinoline, Hidroxicloroquina, Hydroxychloroquine, Hydroxychloroquinum, Oxichlorochine, Oxichloroquine	NA	Drug
drugbank.DB04468	1	7	95	16600	0.039385979009333494	DrugBank		68392-35-8			Afimoxifene (4-Hydroxytamoxifen, trade name TamoGel) is a new estrogen inhibitor under investigation for a variety of estrogen-dependent conditions, including cyclic breast pain and gynecomastia. TamoGel is formulated using Enhanced Hydroalcoholic Gel (EHG) Technology. This technology enables percutaneous delivery of drugs that cannot be delivered orally. It is being developed by Ascent Therapeutics.	Afimoxifene	drugbank.DB04468, drugbank.EXPT02425	Androstanes, Androstenes, Androstenols, Antineoplastic Agents, Benzene Derivatives, Benzylidene Compounds, Estrogen Antagonists, Estrogen Receptor Modulators, Fused-Ring Compounds, Gonadal Hormones, Gonadal Steroid Hormones, Hormone Antagonists, Hormones, Hormones, Hormone Substitutes, and Hormone Antagonists, Receptors, Estrogen, agonists, Selective Estrogen Receptor Modulators, Steroids, Stilbenes	Drug	investigational				InChI=1S/C26H29NO2/c1-4-25(20-8-6-5-7-9-20)26(21-10-14-23(28)15-11-21)22-12-16-24(17-13-22)29-19-18-27(2)3/h5-17,28H,4,18-19H2,1-3H3/b26-25-	For the potential treatment of menstrual-cycle related mastalgia, fibrocystic breast disease, breast disease, gynecomastia and Keloid scarring.	4-[(1Z)-1-{4-[2-(dimethylamino)ethoxy]phenyl}-2-phenylbut-1-en-1-yl]phenol		C26H29NO2	DrugBank	drugbank.DB04468	false			drugbank.DB04468	CC\C(=C(/C1=CC=C(O)C=C1)C1=CC=C(OCCN(C)C)C=C1)C1=CC=CC=C1			4-hydroxytamoxifen, 4-monohydroxytamoxifen, 4-OHT, Afimoxifene	NA	Drug
drugbank.DB09221	1	7	95	16600	0.039385979009333494	DrugBank		107667-60-7			Polaprezinc is a chelated form of zinc and L-carnosine. It is a zinc-related medicine approved for the first time in Japan, which has been clinically used to treat gastric ulcers [L1307, L1208]. It was determined that polaprezinc may be effective in pressure ulcer treatment [A31856]. A study in 2013 showed that CO-administration of polaprezinc may be effective against small intestine mucosal injury associated with long-term aspirin therapy [A7840].	Polaprezinc	drugbank.DB09221	Amino Acids, Peptides, and Proteins, Anti-Ulcer Agents, Dipeptides, Gastrointestinal Agents, Metal cations, Metal divalent cations, Nerve Tissue Proteins, Neuropeptides, Oligopeptides, Peptides, Proteins, Zinc Compounds	Drug	experimental				InChI=1S/C9H14N4O3.Zn/c10-2-1-8(14)13-7(9(15)16)3-6-4-11-5-12-6;/h4-5,7H,1-3,10H2,(H3,11,12,13,14,15,16);/q;+2/p-2/t7-;/m0./s1	Peptic ulcer disease, dyspepsia [L1308].	(4S)-3-(3-aminopropanoyl)-4-[(1H-imidazol-5-yl)methyl]-1-oxa-3-aza-2-zincacyclopentan-5-one		C9H12N4O3Zn	DrugBank	drugbank.DB09221	false			drugbank.DB09221	NCCC(=O)N1[Zn]OC(=O)[C@@H]1CC1=CN=CN1			beta-Alanyl-L-histidinato zinc, Polaprezinc, Zinc L-carnosine	NA	Drug
drugbank.DB00013	1	8	95	16600	0.044885788085095135	DrugBank		9039-53-6			Urokinase is an endogenous peptide that is cleaved in the presence of plasmin between lysine 158 and isoleucine 159 to yield active urokinase.[A191943] Urokinase remains connected between these 2 chains by a sulfhydryl bond.[A191943] Urokinase was granted FDA approval on 16 January 1978.[L12138]	Urokinase	drugbank.DB00013, drugbank.BTD00030, drugbank.BIOD00030	Agents causing angioedema, Amino Acids, Peptides, and Proteins, Anticoagulants, Biological Factors, Blood and Blood Forming Organs, Blood Proteins, Endopeptidases, Enzymes, Enzymes and Coenzymes, Fibrinolytic Agents, Hydrolases, Increased Thrombolysis, Peptide Hydrolases, Plasminogen Activators, Proteins, Serine Endopeptidases, Serine Proteases, Urokinase-Type Plasminogen Activator, antagonists & inhibitors	Drug	approved, investigational, withdrawn					In Canada, urokinase is indicated for lysis of acute massive pulmonary emboli, acute thrombi obstructing coronary arteries, occlusive thromboemboli in peripheral arteries and grafts, and restoration of patency to intravenous catheters.[L12141]				DrugBank	drugbank.DB00013	false		>ed5fbcf1-ec1b-491d-9912-1eea052b4fe1 DB00013 sequence KPSSPPEELKFQCGQKTLRPRFKIIGGEFTTIENQPWFAAIYRRHRGGSVTYVCGGSLMSPCWVISATHCFIDYPKKEDYIVYLGRSRLNSNTQGEMKFEVENLILHKDYSADTLAHHNDIALLKIRSKEGRCAQPSRTIQTICLPSMYNDPQFGTSCEITGFGKENSTDYLYPEQLKMTVVKLISHRECQQPHYYGSEVTTKMLCAADPQWKTDSCQGDSGGPLVCSLQGRMTLTGIVSWGRGCALKDKPGVYTRVSHFLPWIRSHTKEENGLAL	drugbank.DB00013				Kinase (enzyme-activating), uro-urokinase, TCUK, Tissue culture urokinase, Two-chain urokinase, Urochinasi, Urokinase, Urokinasum, Uroquinasa	NA	Drug
drugbank.DB00470	1	8	95	16600	0.044885788085095135	DrugBank		1972-08-3			Dronabinol (marketed as Marinol) is a synthetic form of delta-9-tetrahydrocannabinol (Δ⁹-THC), the primary psychoactive component of cannabis (marijuana). THC demonstrates its effects through weak partial agonist activity at Cannabinoid-1 (CB1R) and Cannabinoid-2 (CB2R) receptors, which results in the well-known effects of smoking cannabis such as increased appetite, reduced pain, and changes in emotional and cognitive processes. Due to its evidence as an appetite stimulant and an anti-nauseant, Dronabinol is approved for use in anorexia associated with weight loss in patients with AIDS and for the treatment of nausea and vomiting associated with cancer chemotherapy in patients who have failed to respond adequately to conventional antiemetic treatments [FDA Label]. Tetrahydrocannabinol (THC) and cannabidiol (CBD) are the two most abundant cannabinoids found naturally in the resin of the marijuana plant, both of which are pharmacologically active due to their interaction with cannabinoid receptors that are found throughout the body [A32830]. While both CBD and THC are used for medicinal purposes, they have different receptor activity, function, and physiological effects. If not provided in their activated form (such as through synthetic forms like Dronabinol or [DB00486]), THC and CBD are obtained through conversion from their precursors, tetrahydrocannabinolic acid-A (THCA-A) and cannabidiolic acid (CBDA), through decarboxylation reactions. This can be achieved through heating, smoking, vaporization, or baking of dried unfertilized female cannabis flowers. From a pharmacological perspective, Cannabis' diverse receptor profile explains its potential application for such a wide variety of medical conditions. Cannabis contains more than 400 different chemical compounds, of which 61 are considered cannabinoids, a class of compounds that act upon endogenous cannabinoid receptors of the body [A32584]. The endocannabinoid system is widely distributed throughout the central and peripheral nervous system (via the Cannabinoid Receptors CB1 and CB2) and plays a role in many physiological processes such as inflammation, cardiovascular function, learning, pain, memory, stress and emotional regulation, and the sleep/wake cycle among many others [A32824]. CB1 receptors are found in both the central and peripheral nervous system, and are most abundant in the hippocampus and amygdala, which are the areas of the brain responsible for short-term memory storage and emotional regulation. CB2 receptors are mainly located in the peripheral nervous system and can be found on lymphoid tissue where they are involved in regulation of immune function [A32676].	Dronabinol	drugbank.DB00470, drugbank.APRD00571	Agents producing tachycardia, Alimentary Tract and Metabolism, Analgesics, Analgesics, Non-Narcotic, Antiemetics and Antinauseants, BCRP/ABCG2 Inhibitors, Cannabinoid Receptor Agonists, Cannabinoids and similars, Central Nervous System Agents, Central Nervous System Depressants, Cytochrome P-450 CYP2C9 Substrates, Cytochrome P-450 CYP3A Substrates, Cytochrome P-450 CYP3A4 Substrates, Cytochrome P-450 Substrates, Hallucinogens, Hormones, Hormones, Hormone Substitutes, and Hormone Antagonists, Miscellaneous Antiemetics, Neurotransmitter Agents, P-glycoprotein inhibitors, Peripheral Nervous System Agents, Psychotropic Drugs, Sensory System Agents, Terpenes	Drug	approved, illicit				InChI=1S/C21H30O2/c1-5-6-7-8-15-12-18(22)20-16-11-14(2)9-10-17(16)21(3,4)23-19(20)13-15/h11-13,16-17,22H,5-10H2,1-4H3/t16-,17-/m1/s1	For the treatment of anorexia associated with weight loss in patients with AIDS, and nausea and vomiting associated with cancer chemotherapy in patients who have failed to respond adequately to conventional antiemetic treatments	(6aR,10aR)-6,6,9-trimethyl-3-pentyl-6H,6aH,7H,8H,10aH-benzo[c]isochromen-1-ol		C21H30O2	DrugBank	drugbank.DB00470	false			drugbank.DB00470	[H][C@@]12C=C(C)CC[C@@]1([H])C(C)(C)OC1=C2C(O)=CC(CCCCC)=C1			(-)-delta9-trans-Tetrahydrocannabinol, 1-trans-delta-9-Tetrahydrocannabinol, 3-Pentyl-6,6,9-trimethyl-6a,7,8,10a-tetrahydro-6H-dibenzo(b,d)pyran-1-ol, 6,6,9-Trimethyl-3-pentyl-6a,7,8,10a-tetrahydro-6H-benzo[c]chromen-1-ol, delta-9-tetrahydrocannabinol, delta-9-THC, delta(1)-tetrahydrocannabinol, delta(9)-THC, delta9-tetrahydrocannabinol, Dronabinol, Dronabinolum, Tetrahydrocannabinol, THC, Δ9-tetrahydrocannabinol	NA	Drug
drugbank.DB00608	1	8	95	16600	0.044885788085095135	DrugBank		54-05-7			Chloroquine is an aminoquinolone derivative first developed in the 1940s for the treatment of malaria.[A191655] It was the drug of choice to treat malaria until the development of newer antimalarials such as [pyrimethamine], [artemisinin], and [mefloquine].[A191787] Chloroquine and its derivative [hydroxychloroquine] have since been repurposed for the treatment of a number of other conditions including HIV, systemic lupus erythematosus, and rheumatoid arthritis.[A192432] **The FDA emergency use authorization for [hydroxychloroquine] and chloroquine in the treatment of COVID-19 was revoked on 15 June 2020.[L14312]** Chloroquine was granted FDA Approval on 31 October 1949.[L12054]	Chloroquine	drugbank.DB00608, drugbank.APRD00468	Agents Causing Muscle Toxicity, Agents that produce neuromuscular block (indirect), Agents that reduce seizure threshold, alpha-Galactosidase, antagonists & inhibitors, Amebicides, Aminoquinolines, Analgesics, Analgesics, Non-Narcotic, Anti-Infective Agents, Anti-Inflammatory Agents, Antimalarials, Antinematodal Agents, Antiparasitic Agents, Antiparasitic Products, Insecticides and Repellents, Antiprotozoals, Antirheumatic Agents, Central Nervous System Agents, Cytochrome P-450 CYP2C8 Substrates, Cytochrome P-450 CYP2D6 Inhibitors, Cytochrome P-450 CYP2D6 Inhibitors (moderate), Cytochrome P-450 CYP2D6 Substrates, Cytochrome P-450 CYP3A Substrates, Cytochrome P-450 CYP3A4 Substrates, Cytochrome P-450 CYP3A5 Substrates, Cytochrome P-450 Enzyme Inhibitors, Cytochrome P-450 Substrates, Drugs causing inadvertant photosensitivity, Drugs that are Mainly Renally Excreted, Experimental Unapproved Treatments for COVID-19, Filaricides, Heterocyclic Compounds, Fused-Ring, Methemoglobinemia Associated Agents, Moderate Risk QTc-Prolonging Agents, P-glycoprotein inhibitors, P-glycoprotein substrates, Peripheral Nervous System Agents, Photosensitizing Agents, QTc Prolonging Agents, Quinolines, Sensory System Agents	Drug	approved, investigational, vet_approved				InChI=1S/C18H26ClN3/c1-4-22(5-2)12-6-7-14(3)21-17-10-11-20-18-13-15(19)8-9-16(17)18/h8-11,13-14H,4-7,12H2,1-3H3,(H,20,21)	Chloroquine is indicated to treat infections of _P. vivax_, _P. malariae_, _P. ovale_, and susceptible strains of _P. falciparum_.[L12051] It is also used to treat extraintestinal amebiasis.[L12051] Chloroquine is also used off label for the treatment of rheumatic diseases,[A191655] as well as treatment and prophylaxis of Zika virus.[A191649,A191652] Chloroquine is currently undergoing clinical trials for the treatment of COVID-19.[A191631]	7-chloro-N-[5-(diethylamino)pentan-2-yl]quinolin-4-amine		C18H26ClN3	DrugBank	drugbank.DB00608	false			drugbank.DB00608	CCN(CC)CCCC(C)NC1=CC=NC2=CC(Cl)=CC=C12			Chloraquine, Chlorochin, Chloroquina, Chloroquine, Chloroquinium, Chloroquinum, Cloroquina, N4-(7-chloro-4-quinolinyl)-N1,N1-diethyl-1,4-pentanediamine	NA	Drug
drugbank.DB00947	1	8	95	16600	0.044885788085095135	DrugBank		129453-61-8			Fulvestrant is a drug treatment of hormone receptor (HR)-positive metastatic breast cancer in post-menopausal women with disease progression following anti-estrogen therapy. It is an estrogen receptor antagonist with no agonist effects, which works both by down-regulating and by degrading the estrogen receptor. While it is used as monotherapy for the treatment of breast cancers, it is also used in combination with [alpelisib] for the treatment of HR-positive, human epidermal growth factor receptor 2 (HER2)-negative, PIK3CA-mutated, advanced or metastatic breast cancer	Fulvestrant	drugbank.DB00947, drugbank.APRD00654	Anti-Estrogens, Antineoplastic Agents, Antineoplastic Agents, Hormonal, Antineoplastic and Immunomodulating Agents, Cytochrome P-450 CYP3A Substrates, Cytochrome P-450 CYP3A4 Substrates, Cytochrome P-450 Substrates, Endocrine Therapy, Estradiol Congeners, Estranes, Estrenes, Estrogen Antagonists, Estrogen Receptor Antagonists, Fused-Ring Compounds, Gonadal Hormones, Gonadal Steroid Hormones, Hormone Antagonists, Hormone Antagonists and Related Agents, Hormones, Hormones, Hormone Substitutes, and Hormone Antagonists, Selective Estrogen Receptor Modulators, Steroids, UGT1A1 Substrates	Drug	approved, investigational				InChI=1S/C32H47F5O3S/c1-30-17-15-26-25-12-11-24(38)21-23(25)20-22(29(26)27(30)13-14-28(30)39)10-7-5-3-2-4-6-8-18-41(40)19-9-16-31(33,34)32(35,36)37/h11-12,21-22,26-29,38-39H,2-10,13-20H2,1H3/t22-,26-,27+,28+,29-,30+,41?/m1/s1	For the treatment of hormone receptor positive metastatic breast cancer in postmenopausal women with disease progression following anti-estrogen therapy, as monotherapy or in combination with other antineoplastic agents.	(1S,3aS,3bR,4R,9bS,11aS)-11a-methyl-4-[9-(4,4,5,5,5-pentafluoropentanesulfinyl)nonyl]-1H,2H,3H,3aH,3bH,4H,5H,9bH,10H,11H,11aH-cyclopenta[a]phenanthrene-1,7-diol		C32H47F5O3S	DrugBank	drugbank.DB00947	false			drugbank.DB00947	[H][C@@]12CC[C@H](O)[C@@]1(C)CC[C@]1([H])C3=CC=C(O)C=C3C[C@@H](CCCCCCCCCS(=O)CCCC(F)(F)C(F)(F)F)[C@@]21[H]			(7α,17β)-7-{9-[(4,4,5,5,5-pentafluoropentyl)sulfinyl]nonyl}estra-1(10),2,4-triene-3,17-diol, Fulvestrant	NA	Drug
drugbank.DB08954	1	8	95	16600	0.044885788085095135	DrugBank		23210-56-2			N-methyl-D-aspartate (NMDA) receptors (NMDARs) are members of the ionotropic glutamate receptor family, with key roles in brain development and neurological function.[A220118, A220128] NMDARs are heterotetramers that typically involve a dimer of dimers of both GluN1 and GluN2A-D subunits, with each subunit itself composed of an N-terminal domain (NTD), a ligand-binding domain (LBD), a transmembrane domain, and a C-terminal cytoplasmic domain. Binding at the LBD of the agonists glycine (or D-serine) to the GluN1 subunits and of glutamate to the GluN2 subunits is a regulatory mechanism for channel activation. In addition, allosteric modulators are known to bind at the NTDs and form another layer of regulation.[A220118, A220128] One such allosteric regulator is ifenprodil, which was first shown to bind the NMDARs in the 1990s, and specifically to those NMDARs containing the GluN2B subunit.[A220133] Further studies elucidated that ifenprodil binds strongly at the inter-subunit interface of adjacent GluN1 and GluN2B NTDs, where it acts as a non-competitive antagonist.[A220118, A220128] Although ifenprodil has received considerable interest in its potential neuromodulatory activities in psychiatric conditions, including dependency[A220138] and depression,[A220143] it has also been shown to have an immunomodulatory effect.[A220143, A196128] In an unbiased screen for compounds capable of reducing cell death induced by infection with the influenza strain H5N1, ifenprodil was found to have a protective effect against H5N1-induced lung damage, in part through its ability to alleviate the H5N1-induced cytokine storm and reduce pulmonary infiltration of neutrophils, natural killer cells, and T cells.[A196128] Ifenprodil is being investigated for its potential utility in treating COVID-19 in an ongoing phase 2b/3 clinical trial (NCT04382924).[L16343]	Ifenprodil	drugbank.DB08954	Adrenergic Agents, Adrenergic alpha-Antagonists, Adrenergic Antagonists, Agents that produce hypertension, Anti-Parkinson Drugs, Anticonvulsants, Cardiovascular Agents, Central Nervous System Depressants, Excitatory Amino Acid Agents, Excitatory Amino Acid Antagonists, Experimental Unapproved Treatments for COVID-19, Neurotransmitter Agents, NMDA Receptor Antagonists, Peripheral Vasodilators, Receptors, N-Methyl-D-Aspartate, Vasodilating Agents	Drug	investigational, withdrawn				InChI=1S/C21H27NO2/c1-16(21(24)19-7-9-20(23)10-8-19)22-13-11-18(12-14-22)15-17-5-3-2-4-6-17/h2-10,16,18,21,23-24H,11-15H2,1H3		4-[2-(4-benzylpiperidin-1-yl)-1-hydroxypropyl]phenol		C21H27NO2	DrugBank	drugbank.DB08954	false			drugbank.DB08954	CC(C(O)C1=CC=C(O)C=C1)N1CCC(CC2=CC=CC=C2)CC1			Ifenprodil, Ifenprodilum	NA	Drug
