## Supplemental material 1 for "Representational Learning from Healthy Multi-Tissue Human RNA-seq Data such that Latent Space Arithmetics Extracts Disease Modules": Crohn Blood 1.csv

sourceDomainId	n	n_total	n_proteins	total_proteins	pval	allDatasets	approvedSymbol	casNumber	chromosome	comments	description	displayName	domainIds	drugCategories	drugClass	drugGroups	geneName	geneType	icd10	inchi	indication	iupacName	mapLocation	molecularFormula	primaryDataset	primaryDomainId	selected	sequence	sequences	shared name	smiles	species	symbols	synonyms	taxid	type
drugbank.DB08231	2	21	63	16600	0.0028416298938066073	DrugBank		544-63-8				Myristic acid	drugbank.DB08231	Fatty Acids, Lipids, Myristic Acids	Drug	experimental				InChI=1S/C14H28O2/c1-2-3-4-5-6-7-8-9-10-11-12-13-14(15)16/h2-13H2,1H3,(H,15,16)		tetradecanoic acid		C14H28O2	DrugBank	drugbank.DB08231	false			drugbank.DB08231	CCCCCCCCCCCCCC(O)=O			1-tridecanecarboxylic acid, N-tetradecan-1-oic acid, N-tetradecanoic acid, Tetradecanoic acid	NA	Drug
drugbank.DB01276	1	1	63	16600	0.0037951807228916445	DrugBank		141758-74-9			Exenatide is a glucagon-like peptide-1 (GLP-1) analog[Label]. It functions to activate the GLP-1 receptor and increases insulin secretion, decrease glucagon secretion, and slow gastric emptying to improve glycemic control[Label]. Exenatide was given FDA approval on April 28, 2005[L6106].	Exenatide	drugbank.DB01276	Alimentary Tract and Metabolism, Amino Acids, Peptides, and Proteins, Anti-Obesity Agents, Biological Factors, Blood Glucose Lowering Agents, Bodily Secretions, Drugs Used in Diabetes, Fluids and Secretions, GLP-1 Agonists, Glucagon-Like Peptide 1, Glucagon-like Peptide-1 (GLP-1) Agonists, Glucagon-like peptide-1 (GLP-1) analogues, Hormones, Hormones, Hormone Substitutes, and Hormone Antagonists, Hypoglycemia-Associated Agents, Incretin Mimetics, Incretins, Peptides, Toxins, Biological, Venoms	Drug	approved, investigational					Exenatide is indicated for improving glycemic control in adults with type 2 diabetes mellitus along with diet and exercise[Label].				DrugBank	drugbank.DB01276	false		>a0b98adc-8747-48a5-a223-858f9f584d4a Exenatide HGEGTFTSDLSKQMEEEAVRLFIEWLKNGGPSSGAPPPS	drugbank.DB01276				Exenatida, Exenatide, Exenatide synthetic, Exendin 4, Exendin-4, Synthetic exendin-4	NA	Drug
drugbank.DB01776	1	1	63	16600	0.0037951807228916445	DrugBank		108-39-4				M-Cresol	drugbank.DB01776, drugbank.EXPT01026	Benzene Derivatives, Phenols	Drug	experimental				InChI=1S/C7H8O/c1-6-3-2-4-7(8)5-6/h2-5,8H,1H3		3-methylphenol		C7H8O	DrugBank	drugbank.DB01776	false			drugbank.DB01776	CC1=CC=CC(O)=C1			3-Cresol, 3-Methylphenol, m-Cresylic acid, m-Kresol, meta-Cresol, Metacresol	NA	Drug
drugbank.DB05446	1	1	63	16600	0.0037951807228916445	DrugBank					LJP 1082 is a Toleragen that is designed to shut down the B cells that produce antibodies to ß2 GP1. LJP 1082 is undergoing trial for for the treatment of stroke, deep-vein thrombosis and other conditions associated with antibody-mediated thrombosis. Antibody-mediated thrombosis, also called antiphospholipid syndrome (APS), is a blood clotting disorder. Patients with high levels of anticardiolipin antibodies (ACA) have an increased risk of stroke, heart attack, deep vein thrombosis, and recurrent fetal loss. The target of the LJP 1082's clot-promoting antibodies is a small region on a key blood protein called beta 2-glycoprotein I. To date, our scientists have shown that approximately 90% of patients studied with antibody-mediated thrombosis have antibodies that bind to this region.	LJP 1082	drugbank.DB05446	Alcohols, Amino Acids, Peptides, and Proteins, Carbohydrates, Compounds used in a research, industrial, or household setting, Ethylene Glycols, Glycoconjugates, Glycols, Macromolecular Substances, Polymers, Proteins	Drug	investigational				InChI=1S/C11H19N3O7S/c12-6(11(20)21)1-2-8(16)14-7(4-22-5-15)10(19)13-3-9(17)18/h6-7,15H,1-5,12H2,(H,13,19)(H,14,16)(H,17,18)(H,20,21)	Investigated for use/treatment in autoimmune diseases, strokes, and thrombosis.	2-amino-4-({1-[(carboxymethyl)carbamoyl]-2-[(hydroxymethyl)sulfanyl]ethyl}carbamoyl)butanoic acid		C11H19N3O7S	DrugBank	drugbank.DB05446	false			drugbank.DB05446	NC(CCC(=O)NC(CSCO)C(=O)NCC(O)=O)C(O)=O				NA	Drug
drugbank.DB05447	1	1	63	16600	0.0037951807228916445	DrugBank					AVI-4557 is an oral antisense compound that selectively inhibits the metabolic enzyme cytochrome P450 3A4 (CYP), a liver enzyme responsible for the metabolism or breakdown of approximately half of currently marketed drugs. Studies indicate that AVI-4557 can successfully reduce the rate of metabolism for certain drugs, therefore allowing greater and longer availability of the drug in the patient's system through a decrease in clearance and an increase in maximal blood concentration (Cmax). AVI-4557 is therefore indicated to limit toxicity for patients receiving highly-toxic therapeutic drugs for treatment of anxiety, cancer, and a number of other serious conditions.	AVI-4557	drugbank.DB05447		Drug	investigational				None	Investigated for use/treatment in adverse effects (chemotherapy) and adverse effects (drug).	None		None	DrugBank	drugbank.DB05447	false			drugbank.DB05447	None				NA	Drug
drugbank.DB06655	1	1	63	16600	0.0037951807228916445	DrugBank		204656-20-2			Victoza contains liraglutide, a synthetic analog of human glucagon-like peptide-1(GLP-1) and acts as a GLP-1 receptor agonist[Label,A6932]. Liraglutide is 97% homologous to native human GLP-1 by substituting arginine for lysine at position 34[A6932]. Liraglutide is made by attaching a C-16 fatty acid (palmitic acid) with a glutamic acid spacer on the remaining lysine residue at position 26 of the peptide precursor[A6932]. Liraglutide was granted FDA approval on Januray 25, 2010[L6070].	Liraglutide	drugbank.DB06655	Alimentary Tract and Metabolism, Amino Acids, Peptides, and Proteins, Blood Glucose Lowering Agents, Drugs Used in Diabetes, Gastrointestinal Hormones, GLP-1 Agonists, Glucagon-Like Peptide 1, Glucagon-like Peptide-1 (GLP-1) Agonists, Glucagon-like peptide-1 (GLP-1) analogues, Glucagon-Like Peptides, Hormones, Hormones, Hormone Substitutes, and Hormone Antagonists, Hypoglycemia-Associated Agents, Incretin Mimetics, Incretins, Pancreatic Hormones, Peptide Hormones, Peptides, Proglucagon, Protein Precursors, Proteins	Drug	approved					Liraglutide is indicated in combination with diet and exercise to improve glycemic control in patients 10 years and older with type 2 diabetes mellitus[Label,L6718]. It is also indicated to reduce the risk of major adverse cardiovascular events in patients with type 2 diabetes mellitus as well as cardiovascular disease[Label].				DrugBank	drugbank.DB06655	false		>d5d4b304-0922-4f8a-9219-4242788a78d9 Liraglutide Sequence (gamma-E-palmitoyl at E21) HAEGTFTSDVSSYLEGQAAKEEFIAWLVRGRG	drugbank.DB06655				Arg34Lys26-(N-ε-(γ-Glu(N-α-hexadecanoyl)))-GLP-1[7-37], Liraglutida, Liraglutide (genetical recombination), Liraglutide (rDNA origin), Liraglutide recombinant, Liraglutidum, N²⁶-(hexadecanoyl-gamma-glutamyle)-[34-arginine]GLP-1-(7-37)-peptide, N²⁶-(N-Hexadecanoyl-L-gamma-glutamyl)-[34-L-arginine]glucagon-like peptide 1-(7-37)-peptide	NA	Drug
drugbank.DB09043	1	1	63	16600	0.0037951807228916445	DrugBank		782500-75-8			Albiglutide is a glucagon-like peptide-1 agonist (GLP-1) biologic drug indicated in the treatment of type 2 diabetes. It is marketed under the brands Eperzan and Tanzeum by GSK (GlaxoSmithKline). It is a dipeptidyl peptidase-4-resistant glucagon-like peptide-1 dimer fused to human albumin. Albiglutide was approved on April 15, 2014 by the FDA.	Albiglutide	drugbank.DB09043, drugbank.DB05162	Alimentary Tract and Metabolism, Amino Acids, Peptides, and Proteins, Blood Glucose Lowering Agents, Drugs Used in Diabetes, Gastrointestinal Hormones, GLP-1 Agonists, Glucagon-like Peptide-1 (GLP-1) Agonists, Glucagon-like peptide-1 (GLP-1) analogues, Glucagon-Like Peptides, Hormones, Hormones, Hormone Substitutes, and Hormone Antagonists, Incretins, Pancreatic Hormones, Peptide Hormones, Peptides, Proglucagon, Protein Precursors, Proteins, Recombinant Proteins	Drug	approved					Indicated as an adjunct to diet and exercise to improve glycemic control in adults with type 2 diabetes mellitus.				DrugBank	drugbank.DB09043	false		>a201e705-9600-4d58-a6a2-62e8c8dfcc7d Albiglutide sequence HGEGTFTSDVSSYLEGQAAKEFIAWLVKGRHGEGTFTSDVSSYLEGQAAKEFIAWLVKGRDAHKSEVAHRFKDLGEENFKALVLIAFAQYLQQCPFEDHVKLVNEVTEFAKTCVADESAENCDKSLHTLFGDKLCTVATLRETYGEMADCCAKQEPERNECFLQHKDDNPNLPRLVRPEVDVMCTAFHDNEETFLKKYLYEIARRHPYFYAPELLFFAKRYKAAFTECCQAADKAACLLPKLDELRDEGKASSAKQRLKCASLQKFGERAFKAWAVARLSQRFPKAEFAEVSKLVTDLTKVHTECCHGDLLECADDRADLAKYICENQDSISSKLKECCEKPLLEKSHCIAEVENDEMPADLPSLAADFVESKDVCKNYAEAKDVFLGMFLYEYARRHPDYSVVLLLRLAKTYETTLEKCCAAADPHECYAKVFDEFKPLVEEPQNLIKQNCELFEQLGEYKFQNALLVRYTKKVPQVSTPTLVEVSRNLGKVGSKCCKHPEAKRMPCAEDYLSVVLNQLCVLHEKTPVSDRVTKCCTESLVNRRPCFSALEVDETYVPKEFNAETFTFHADICTLSEKERQIKKQTALVELVKHKPKATKEQLKAVMDDFAAFVEKCCKADDKETCFAEEGKKLVAASQAALGL	drugbank.DB09043				Albiglutida	NA	Drug
drugbank.DB09045	1	1	63	16600	0.0037951807228916445	DrugBank		923950-08-7			Dulaglutide is a novel glucagon-like peptide-1 agonist (GLP-1) biologic drug consisting of a dipeptidyl peptidase-IV-protected GLP-1 analogue covalently linked to a human IgG4-Fc heavy chain by a small peptide linker. Dulaglutide is indicated in the treatment of type 2 diabetes and can be used once a week. It was approved by the FDA in September 2014. Dulaglutide is manufactured and marketed by Eli Lily under the brand Trulicity™. It is not known if dulaglutide can increase the risk of medullary thyroid carcinoma or multiple endocrine neoplasia syndrome type 2, and is thus not recommended for use in populations with a personal or family history of these conditions.	Dulaglutide	drugbank.DB09045	Alimentary Tract and Metabolism, Amino Acids, Peptides, and Proteins, Blood Glucose Lowering Agents, Blood Proteins, Drugs Used in Diabetes, Gastrointestinal Hormones, Globulins, GLP-1 Agonists, Glucagon-like Peptide-1 (GLP-1) Agonists, Glucagon-like peptide-1 (GLP-1) analogues, Hormones, Hormones, Hormone Substitutes, and Hormone Antagonists, Immunoglobulin Constant Regions, Immunoglobulin Fragments, Immunoglobulins, Immunoproteins, Incretin Mimetics, Pancreatic Hormones, Peptide Fragments, Peptide Hormones, Peptides, Proglucagon, Protein Precursors, Proteins, Recombinant Proteins, Serum Globulins	Drug	approved, investigational					Indicated as an adjunct to diet and exercise to improve glycemic control in adults with type 2 diabetes mellitus.				DrugBank	drugbank.DB09045	false		>5548eef7-d2c0-45e9-9a7b-e5357b9aa4d0 Dulaglutide Sequence HGEGTFTSDVSSYLEEQAAKEFIAWLVKGGGGGGGSGGGGSGGGGSAESKYGPPCPPCPAPEAAGGPSVFLFPPKPKDTLMISRTPEVTCVVVDVSQEDPEVQFNWYVDGVEVHNAKTKPREEQFNSTYRVVSVLTVLHQDWLNGKEYKCKVSNKGLPSSIEKTISKAKGQPREPQVYTLPPSQEEMTKNQVSLTCLVKGFYPSDIAVEWESNGQPENNYKTTPPVLDSDGSFFLYSRLTVDKSRWQEGNVFSCSVMHEALHNHYTQKSLSLSLG	drugbank.DB09045				Dulaglutida	NA	Drug
drugbank.DB09116	1	1	63	16600	0.0037951807228916445	DrugBank		156-62-7			Calcium carbimide, sold as the citrate salt, is an alcohol-sensitizing agent. Its effects are similar to the drug disulfiram (Antabuse) in that it interferes with the normal metabolism of alcohol by preventing the breakdown of the metabolic product acetaldehyde. Calcium carbimide was conceived as an alternative for the treatment of alcoholism with a reduced side effect profile either when it is consumed accompanied by alcohol or without it.[A31516] This drug was developed by Lederle Cyanamid Canada Inc and approved for marketing in Canada in 1959. The current status of calcium carbimide is cancelled post marketing.[L1113]	Calcium carbimide	drugbank.DB09116	Drugs Used in Addictive Disorders, Drugs Used in Alcohol Dependence, Nervous System	Drug	approved, withdrawn				InChI=1S/CN2.Ca/c2-1-3;/q-2;+2	Calcium carbimide has not been approved by the FDA but the intended indication is for the treatment of alcoholism.[T74] This medication was marketed in Canada, United Kingdom and Europe under the trade name of Temposil for the sole use of alcoholism treatment.[L1114]	calcium (azanidylenemethylidene)azanide		CCaN2	DrugBank	drugbank.DB09116	false			drugbank.DB09116	[Ca++].[N-]=C=[N-]			Calcium carbimide, calcium cyanamide, carbimida calcica, carbimide calcique, Cyanamide calcique, Cyanamide, calcium salt (1:1), Lime nitrogen, Lime-nitrogen, methanediimine, calcium salt (1:1), Nitrogen lime	NA	Drug
drugbank.DB09265	1	1	63	16600	0.0037951807228916445	DrugBank		320367-13-3			Lixisenatide is a glucagon-like peptide-1 (GLP-1) receptor agonist used in the treatment of type 2 diabetes mellitus (T2DM). It is sold under the brand name Adlyxin by Sanofi-Aventis. Adlyxin recieved FDA approval July 28, 2016 [L763].	Lixisenatide	drugbank.DB09265	Alimentary Tract and Metabolism, Amino Acids, Peptides, and Proteins, Blood Glucose Lowering Agents, Drugs that are Mainly Renally Excreted, Drugs Used in Diabetes, GLP-1 Agonists, Glucagon-like Peptide-1 (GLP-1) Agonists, Glucagon-like peptide-1 (GLP-1) analogues, Incretin Mimetics	Drug	approved				InChI=1S/C215H347N61O65S/c1-16-115(10)173(210(337)256-141(68-74-170(299)300)194(321)261-148(94-122-98-232-126-50-24-23-49-124(122)126)199(326)258-143(89-111(2)3)196(323)247-134(58-32-40-83-223)189(316)262-149(96-160(226)285)180(307)235-100-161(286)233-104-165(290)274-85-42-60-156(274)207(334)267-154(108-280)206(333)265-151(105-277)181(308)237-101-162(287)239-117(12)213(340)276-87-44-62-158(276)214(341)275-86-43-61-157(275)208(335)268-153(107-279)204(331)249-132(56-30-38-81-221)187(314)246-131(55-29-37-80-220)186(313)245-130(54-28-36-79-219)185(312)244-129(53-27-35-78-218)184(311)243-128(52-26-34-77-217)183(310)242-127(176(227)303)51-25-33-76-216)272-201(328)146(92-120-45-19-17-20-46-120)260-197(324)144(90-112(4)5)257-190(317)135(59-41-84-231-215(228)229)255-209(336)172(114(8)9)271-177(304)116(11)240-182(309)138(65-71-167(293)294)251-192(319)139(66-72-168(295)296)252-193(320)140(67-73-169(297)298)253-195(322)142(75-88-342-15)254-191(318)137(63-69-159(225)284)250-188(315)133(57-31-39-82-222)248-203(330)152(106-278)266-198(325)145(91-113(6)7)259-200(327)150(97-171(301)302)263-205(332)155(109-281)269-212(339)175(119(14)283)273-202(329)147(93-121-47-21-18-22-48-121)264-211(338)174(118(13)282)270-164(289)103-236-179(306)136(64-70-166(291)292)241-163(288)102-234-178(305)125(224)95-123-99-230-110-238-123/h17-24,45-50,98-99,110-119,125,127-158,172-175,232,277-283H,16,25-44,51-97,100-109,216-224H2,1-15H3,(H2,225,284)(H2,226,285)(H2,227,303)(H,230,238)(H,233,286)(H,234,305)(H,235,307)(H,236,306)(H,237,308)(H,239,287)(H,240,309)(H,241,288)(H,242,310)(H,243,311)(H,244,312)(H,245,313)(H,246,314)(H,247,323)(H,248,330)(H,249,331)(H,250,315)(H,251,319)(H,252,320)(H,253,322)(H,254,318)(H,255,336)(H,256,337)(H,257,317)(H,258,326)(H,259,327)(H,260,324)(H,261,321)(H,262,316)(H,263,332)(H,264,338)(H,265,333)(H,266,325)(H,267,334)(H,268,335)(H,269,339)(H,270,289)(H,271,304)(H,272,328)(H,273,329)(H,291,292)(H,293,294)(H,295,296)(H,297,298)(H,299,300)(H,301,302)(H4,228,229,231)/t115-,116-,117-,118+,119+,125-,127-,128-,129-,130-,131-,132-,133-,134-,135-,136-,137-,138-,139-,140-,141-,142-,143-,144-,145-,146-,147-,148-,149-,150-,151-,152-,153-,154-,155-,156-,157-,158-,172-,173-,174-,175-/m0/s1	For use as an antihyperglycemic agent in the treatment of T2DM [FDA Label].	(4S)-4-[({[(1S,2R)-1-{[(1S)-1-{[(1S,2R)-1-{[(1S)-1-{[(1S)-1-{[(1S)-1-{[(1S)-1-{[(1S)-5-amino-1-{[(1S)-1-{[(1S)-1-{[(1S)-1-{[(1S)-1-{[(1S)-1-{[(1S)-1-{[(1S)-1-{[(1S)-1-{[(1S)-1-{[(1S)-1-{[(1S,2S)-1-{[(1S)-1-{[(1S)-1-{[(1S)-1-{[(1S)-5-amino-1-{[(1S)-1-{[({2-[(2S)-2-{[(1S)-1-{[(1S)-1-[({[(2S)-1-[(2S)-2-[(2S)-2-{[(1S)-1-{[(1S)-5-amino-1-{[(1S)-5-amino-1-{[(1S)-5-amino-1-{[(1S)-5-amino-1-{[(1S)-5-amino-1-{[(1S)-5-amino-1-carbamoylpentyl]carbamoyl}pentyl]carbamoyl}pentyl]carbamoyl}pentyl]carbamoyl}pentyl]carbamoyl}pentyl]carbamoyl}-2-hydroxyethyl]carbamoyl}pyrrolidine-1-carbonyl]pyrrolidin-1-yl]-1-oxopropan-2-yl]carbamoyl}methyl)carbamoyl]-2-hydroxyethyl]carbamoyl}-2-hydroxyethyl]carbamoyl}pyrrolidin-1-yl]-2-oxoethyl}carbamoyl)methyl]carbamoyl}-2-carbamoylethyl]carbamoyl}pentyl]carbamoyl}-3-methylbutyl]carbamoyl}-2-(1H-indol-3-yl)ethyl]carbamoyl}-3-carboxypropyl]carbamoyl}-2-methylbutyl]carbamoyl}-2-phenylethyl]carbamoyl}-3-methylbutyl]carbamoyl}-4-carbamimidamidobutyl]carbamoyl}-2-methylpropyl]carbamoyl}ethyl]carbamoyl}-3-carboxypropyl]carbamoyl}-3-carboxypropyl]carbamoyl}-3-carboxypropyl]carbamoyl}-3-(methylsulfanyl)propyl]carbamoyl}-3-carbamoylpropyl]carbamoyl}pentyl]carbamoyl}-2-hydroxyethyl]carbamoyl}-3-methylbutyl]carbamoyl}-2-carboxyethyl]carbamoyl}-2-hydroxyethyl]carbamoyl}-2-hydroxypropyl]carbamoyl}-2-phenylethyl]carbamoyl}-2-hydroxypropyl]carbamoyl}methyl)carbamoyl]-4-{2-[(2S)-2-amino-3-(1H-imidazol-4-yl)propanamido]acetamido}butanoic acid		C215H347N61O65S	DrugBank	drugbank.DB09265	false			drugbank.DB09265	CC[C@H](C)[C@H](NC(=O)[C@H](CC1=CC=CC=C1)NC(=O)[C@H](CC(C)C)NC(=O)[C@H](CCCNC(N)=N)NC(=O)[C@@H](NC(=O)[C@H](C)NC(=O)[C@H](CCC(O)=O)NC(=O)[C@H](CCC(O)=O)NC(=O)[C@H](CCC(O)=O)NC(=O)[C@H](CCSC)NC(=O)[C@H](CCC(N)=O)NC(=O)[C@H](CCCCN)NC(=O)[C@H](CO)NC(=O)[C@H](CC(C)C)NC(=O)[C@H](CC(O)=O)NC(=O)[C@H](CO)NC(=O)[C@@H](NC(=O)[C@H](CC1=CC=CC=C1)NC(=O)[C@@H](NC(=O)CNC(=O)[C@H](CCC(O)=O)NC(=O)CNC(=O)[C@@H](N)CC1=CNC=N1)[C@@H](C)O)[C@@H](C)O)C(C)C)C(=O)N[C@@H](CCC(O)=O)C(=O)N[C@@H](CC1=CNC2=C1C=CC=C2)C(=O)N[C@@H](CC(C)C)C(=O)N[C@@H](CCCCN)C(=O)N[C@@H](CC(N)=O)C(=O)NCC(=O)NCC(=O)N1CCC[C@H]1C(=O)N[C@@H](CO)C(=O)N[C@@H](CO)C(=O)NCC(=O)N[C@@H](C)C(=O)N1CCC[C@H]1C(=O)N1CCC[C@H]1C(=O)N[C@@H](CO)C(=O)N[C@@H](CCCCN)C(=O)N[C@@H](CCCCN)C(=O)N[C@@H](CCCCN)C(=O)N[C@@H](CCCCN)C(=O)N[C@@H](CCCCN)C(=O)N[C@@H](CCCCN)C(N)=O			des-38-proline-exendine-4 (Heloderma suspectum)-(1-39)-peptidylpenta-L-lysyl-L-lysinamide, DesPro38Exendin-4(1-39)-Lys6-NH2, Lixisenatida, Lixisénatide, Lixisenatide	NA	Drug
drugbank.DB11644	1	1	63	16600	0.0037951807228916445	DrugBank		594839-88-0			Tafamidis and tafamidis meglumine (FX-1006A) are benzoxazole derivatives[A27206] developed by FoldRX.[A189717] Tafamidis is structurally similar to diflusinal.[A189717] Tafamidis was granted an EMA market authorisation on 16 November 2011[L6247] and FDA approval on 3 May 2019.[L11280]	Tafamidis	drugbank.DB11644	Anti-Inflammatory Agents, BCRP/ABCG2 Inhibitors, Fused-Ring Compounds, Heterocyclic Compounds, Fused-Ring, Hormones, Hormone Substitutes, and Hormone Antagonists, Immunologic Factors, Miscellaneous Cardiac Drugs, Nervous System, OAT1/SLC22A6 inhibitors, OAT3/SLC22A8 Inhibitors	Drug	approved, investigational				InChI=1S/C14H7Cl2NO3/c15-9-3-8(4-10(16)6-9)13-17-11-2-1-7(14(18)19)5-12(11)20-13/h1-6H,(H,18,19)	Tafamidis is indicated to treat cardiomyopathy of wild type or hereditary transthyretin-mediated amyloidosis in adults.[A189708,A189711,L11280]	2-(3,5-dichlorophenyl)-1,3-benzoxazole-6-carboxylic acid		C14H7Cl2NO3	DrugBank	drugbank.DB11644	false			drugbank.DB11644	OC(=O)C1=CC=C2N=C(OC2=C1)C1=CC(Cl)=CC(Cl)=C1			Tafamidis, Tafamidisum	NA	Drug
drugbank.DB11866	1	1	63	16600	0.0037951807228916445	DrugBank		909395-70-6			Romosozumab is a humanized monoclonal antibody indicated for the treatment of osteoperosis in postmenopausal women at high risk of fracture and patients who have failed in other treatments or are intolerant to other osteoperosis therapies[L9554]. Romosozumab prevents bone resorption and induces the formation of bone though it is associated with an increased risk of cardiac death, heart attack, and stroke in one study[L5921,L5924]. In a comparison study of post menopausal women with osteoporosis and a past fracture, romosozumab for 12 months followed by alendronic acid for 12 months was superior to alendronic acid alone for 24 months[A177071]. Romosozumab also demonstrates a faster and larger increase in bone density than teriparatide[A177050]. Romosozumab is marketed in the United States by Amgen under the brand name Evinity[L5921]. Romosozumab was granted FDA approval on April 9,2019[L5921].	Romosozumab	drugbank.DB11866	Amino Acids, Peptides, and Proteins, Antibodies, Blood Proteins, Bone Anabolic Agents, Drugs Affecting Bone Structure and Mineralization, Drugs for Treatment of Bone Diseases, Globulins, Immunoglobulins, Immunoproteins, Musculo-Skeletal System, Proteins, Serum Globulins	Drug	approved, investigational					Romosozumab is indicated for the treatment of osteoporosis in post menopausal women at high risk of fractures and also in patients with osteoperosis who are intolerant to other treatments or who have failed in other treatments[L9554].				DrugBank	drugbank.DB11866	false			drugbank.DB11866				romosozumab-aqqg	NA	Drug
drugbank.DB13928	1	1	63	16600	0.0037951807228916445	DrugBank		910463-68-2			Semaglutide is a glucagon-like peptide 1 (GLP-1) analog used to manage type 2 diabetes along with lifestyle changes [A31421,L8681] Other members of this drug class include [Exenatide] and [Liraglutide]. Semaglutide was developed by Novo Nordisk and approved by the FDA for subcutaneous injection in December 2017.[L8681] The tablet formulation was approved for oral administration in September 2019.[L8678] The subcutaneous injection is administered once weekly and the tablet is administered once a day. Semaglutide offers a competitive advantage over other drugs used to manage diabetes, which may require several daily doses. Clinical trials have determined that this drug reduces glycosylated hemoglobin (HbA1c) levels and reduces body weight, proving to be effective for patients with type 2 diabetes.[A186053]	Semaglutide	drugbank.DB13928	Alimentary Tract and Metabolism, Amino Acids, Peptides, and Proteins, Blood Glucose Lowering Agents, Drugs Used in Diabetes, Gastrointestinal Hormones, GLP-1 Agonists, Glucagon-like Peptide-1 (GLP-1) Agonists, Glucagon-like peptide-1 (GLP-1) analogues, Hormones, Hormones, Hormone Substitutes, and Hormone Antagonists, Incretin Mimetics, Pancreatic Hormones, Peptide Hormones, Peptides, Proteins	Drug	approved, investigational				InChI=1S/C187H291N45O59/c1-18-105(10)154(180(282)208-108(13)159(261)216-133(86-114-89-200-119-50-40-39-49-117(114)119)170(272)218-129(82-102(4)5)171(273)228-152(103(6)7)178(280)215-121(53-44-72-199-186(192)193)162(264)201-91-141(242)209-120(52-43-71-198-185(190)191)161(263)204-94-151(257)258)230-172(274)131(83-111-45-33-31-34-46-111)219-167(269)126(64-69-149(253)254)214-166(268)122(51-41-42-70-195-144(245)98-290-79-78-289-76-74-197-145(246)99-291-80-77-288-75-73-196-139(240)66-61-127(183(285)286)211-140(241)54-37-29-27-25-23-21-19-20-22-24-26-28-30-38-55-146(247)248)212-158(260)107(12)206-157(259)106(11)207-165(267)125(60-65-138(189)239)210-142(243)92-202-163(265)123(62-67-147(249)250)213-168(270)128(81-101(2)3)217-169(271)130(85-113-56-58-116(238)59-57-113)220-175(277)135(95-233)223-177(279)137(97-235)224-179(281)153(104(8)9)229-174(276)134(88-150(255)256)221-176(278)136(96-234)225-182(284)156(110(15)237)231-173(275)132(84-112-47-35-32-36-48-112)222-181(283)155(109(14)236)227-143(244)93-203-164(266)124(63-68-148(251)252)226-184(287)187(16,17)232-160(262)118(188)87-115-90-194-100-205-115/h31-36,39-40,45-50,56-59,89-90,100-110,118,120-137,152-156,200,233-238H,18-30,37-38,41-44,51-55,60-88,91-99,188H2,1-17H3,(H2,189,239)(H,194,205)(H,195,245)(H,196,240)(H,197,246)(H,201,264)(H,202,265)(H,203,266)(H,204,263)(H,206,259)(H,207,267)(H,208,282)(H,209,242)(H,210,243)(H,211,241)(H,212,260)(H,213,270)(H,214,268)(H,215,280)(H,216,261)(H,217,271)(H,218,272)(H,219,269)(H,220,277)(H,221,278)(H,222,283)(H,223,279)(H,224,281)(H,225,284)(H,226,287)(H,227,244)(H,228,273)(H,229,276)(H,230,274)(H,231,275)(H,232,262)(H,247,248)(H,249,250)(H,251,252)(H,253,254)(H,255,256)(H,257,258)(H,285,286)(H4,190,191,198)(H4,192,193,199)/t105-,106-,107-,108-,109+,110+,118-,120-,121-,122-,123-,124-,125-,126-,127+,128-,129-,130-,131-,132-,133-,134-,135-,136-,137-,152-,153-,154-,155-,156-/m0/s1	Semaglutide is indicated to improve glycemic control in adults diagnosed with type 2 diabetes mellitus, and is used as an adjunct to diet and exercise.[L8678,L8681] It is important to note that semaglutide is not a suitable first-line drug for diabetes that has not been controlled by diet and exercise. In addition, it has not been studied in patients with pancreatitis. Semaglutide is not intended for use in patients with type 1 diabetes or to treat diabetic ketoacidosis.[L8678]	17-{[(1R)-3-[(2-{2-[({2-[2-({[(5S)-5-[(2S)-2-[(2S)-2-[(2S)-2-{2-[(2S)-2-[(2S)-2-[(2S)-2-[(2S)-2-[(2S)-2-[(2S)-2-[(2S)-2-[(2S)-2-[(2S,3R)-2-[(2S)-2-[(2S,3R)-2-{2-[(2S)-2-{2-[(2S)-2-amino-3-(1H-imidazol-4-yl)propanamido]-2-methylpropanamido}-4-carboxybutanamido]acetamido}-3-hydroxybutanamido]-3-phenylpropanamido]-3-hydroxybutanamido]-3-hydroxypropanamido]-3-carboxypropanamido]-3-methylbutanamido]-3-hydroxypropanamido]-3-hydroxypropanamido]-3-(4-hydroxyphenyl)propanamido]-4-methylpentanamido]-4-carboxybutanamido]acetamido}-4-carbamoylbutanamido]propanamido]propanamido]-5-{[(1S)-1-{[(1S)-1-{[(1S,2S)-1-{[(1S)-1-{[(1S)-1-{[(1S)-1-{[(1S)-1-{[(1S)-4-carbamimidamido-1-[({[(1S)-4-carbamimidamido-1-[(carboxymethyl)carbamoyl]butyl]carbamoyl}methyl)carbamoyl]butyl]carbamoyl}-2-methylpropyl]carbamoyl}-3-methylbutyl]carbamoyl}-2-(1H-indol-3-yl)ethyl]carbamoyl}ethyl]carbamoyl}-2-methylbutyl]carbamoyl}-2-phenylethyl]carbamoyl}-3-carboxypropyl]carbamoyl}pentyl]carbamoyl}methoxy)ethoxy]ethyl}carbamoyl)methoxy]ethoxy}ethyl)carbamoyl]-1-carboxypropyl]carbamoyl}heptadecanoic acid		C187H291N45O59	DrugBank	drugbank.DB13928	false			drugbank.DB13928	CC[C@H](C)[C@H](NC(=O)[C@H](CC1=CC=CC=C1)NC(=O)[C@H](CCC(O)=O)NC(=O)[C@H](CCCCNC(=O)COCCOCCNC(=O)COCCOCCNC(=O)CC[C@@H](NC(=O)CCCCCCCCCCCCCCCCC(O)=O)C(O)=O)NC(=O)[C@H](C)NC(=O)[C@H](C)NC(=O)[C@H](CCC(N)=O)NC(=O)CNC(=O)[C@H](CCC(O)=O)NC(=O)[C@H](CC(C)C)NC(=O)[C@H](CC1=CC=C(O)C=C1)NC(=O)[C@H](CO)NC(=O)[C@H](CO)NC(=O)[C@@H](NC(=O)[C@H](CC(O)=O)NC(=O)[C@H](CO)NC(=O)[C@@H](NC(=O)[C@H](CC1=CC=CC=C1)NC(=O)[C@@H](NC(=O)CNC(=O)[C@H](CCC(O)=O)NC(=O)C(C)(C)NC(=O)[C@@H](N)CC1=CNC=N1)[C@@H](C)O)[C@@H](C)O)C(C)C)C(=O)N[C@@H](C)C(=O)N[C@@H](CC1=CNC2=C1C=CC=C2)C(=O)N[C@@H](CC(C)C)C(=O)N[C@@H](C(C)C)C(=O)N[C@@H](CCCNC(N)=N)C(=O)NCC(=O)N[C@@H](CCCNC(N)=N)C(=O)NCC(O)=O			Semaglutide	NA	Drug
drugbank.DB04419	1	2	63	16600	0.007576185820454828	DrugBank		327-56-0			An unnatural amino acid that is used experimentally to study protein structure and function. It is structurally similar to METHIONINE, however it does not contain SULFUR.	D-norleucine	drugbank.DB04419, drugbank.EXPT02355		Drug	experimental				InChI=1S/C6H13NO2/c1-2-3-4-5(7)6(8)9/h5H,2-4,7H2,1H3,(H,8,9)/t5-/m1/s1		(2R)-2-aminohexanoic acid		C6H13NO2	DrugBank	drugbank.DB04419	false			drugbank.DB04419	CCCC[C@@H](N)C(O)=O			D-(−)-norleucine, D-2-aminohexanoic acid	NA	Drug
drugbank.DB11094	1	2	63	16600	0.007576185820454828	DrugBank		1406-16-2			Vitamin D ultimately comprises a group of lipid-soluble secosteroids responsible for a variety of biological effects, some of which include increasing the intestinal absorption of calcium, magnesium, and phosphate. With reference to human use, there are 2 main forms of vitamin D - vitamin D3 (cholecalciferol) and vitamin D2 (ergocalciferol). When non-specific references are made about 'vitamin d', the references are usually about the use of vitamin D3 and/or D2. Vitamin D3 and D2 require hydroxylation in order to become biologically active in the human body. Since vitamin D can be endogenously synthesized in adequate amounts by most mammals exposed to sufficient quantities of sunlight, vitamin D functions like a hormone on vitamin D receptors to regulate calcium in opposition to parathyroid hormone. Vitamin D plays an essential physiological role in maintaining calcium homeostasis and metabolism. There are several different vitamin D supplements that are given to treat or to prevent osteomalacia and rickets, or to meet the daily criteria of vitamin D consumption.	Vitamin D	drugbank.DB11094	Bone Density Conservation Agents, Cytochrome P-450 CYP3A Substrates, Cytochrome P-450 CYP3A4 Substrates, Cytochrome P-450 CYP3A4 Substrates (strength unknown), Cytochrome P-450 Substrates, Diet, Food, and Nutrition, Food, Food and Beverages, Fused-Ring Compounds, Growth Substances, Micronutrients, Physiological Phenomena, Secosteroids, Steroids, Vitamin D and Analogues, Vitamins, Vitamins (Fat Soluble)	Drug	approved, nutraceutical, vet_approved				None	Vitamin D is indicated for use in the treatment of hypoparathyroidism, refractory rickets (also known as vitamin D resistant rickets), and familial hypophosphatemia [FDA Label].	None		None	DrugBank	drugbank.DB11094	false			drugbank.DB11094	None			Calciferol, Vitamin D NOS, Vitamin D, unspecified form	NA	Drug
drugbank.DB00040	1	3	63	16600	0.011343067390120698	DrugBank		16941-32-5			Glucagon is a 29 amino acid hormone used as a diagnostic aid in radiologic exams to temporarily inhibit the movement of the gastrointestinal tract and to treat severe hypoglycemia.[L7634,L7637,L7640,L7643,L8519] Glucagon raises blood sugar through activation of hepatic glucagon receptors, stimulating glycogenolysis and the release of glucose.[L7640,L7643] Glucagon was granted FDA approval on 14 November 1960.[L7631]	Glucagon	drugbank.DB00040, drugbank.BTD00057, drugbank.BIOD00057	Amino Acids, Peptides, and Proteins, Antihypoglycemic Agent, Decreased GI Motility, Decreased GI Smooth Muscle Tone, Decreased Glycolysis, Gastrointestinal Agents, Gastrointestinal Hormones, Gastrointestinal Motility Inhibitor, Glucagon, antagonists & inhibitors, Glycogenolytic Agents, Glycogenolytic Hormones, Hormones, Hormones, Hormone Substitutes, and Hormone Antagonists, Increased Gluconeogenesis, Increased Glycogenolysis, Pancreatic Hormones, Peptide Hormones, Peptides, Proglucagon, Protein Precursors, Proteins, Systemic Hormonal Preparations, Excl. Sex Hormones and Insulins	Drug	approved					Glucagon is indicated as a diagnostic aid in radiologic exams to temporarily inhibit the movement of the gastrointestinal tract and to treat severe hypoglycemia.[L7634,L7637,L7640,L7643,L8519]				DrugBank	drugbank.DB00040	false		>e58d0eb0-cebc-41d9-a797-c12e78ea2e16 Glucagon for Injection Sequence HSQGTFTSDYSKYLDSRRAQDFVQWLMNT	drugbank.DB00040				Glucagon, Glucagon (recombinant dna origin), Glucagon recombinant, Glucagon, human, Glucagon, porcine, Glucagone, Glucagonum	NA	Drug
drugbank.DB04513	1	3	63	16600	0.011343067390120698	DrugBank						N-(6-Aminohexyl)-5-Chloro-1-Naphthalenesulfonamide	drugbank.DB04513, drugbank.EXPT03246	Amides, Calcium-Calmodulin-Dependent Protein Kinases, antagonists & inhibitors, Cardiovascular Agents, Enzyme Inhibitors, Sulfones, Sulfur Compounds, Vasodilating Agents	Drug	experimental				InChI=1S/C16H21ClN2O2S/c17-15-9-5-8-14-13(15)7-6-10-16(14)22(20,21)19-12-4-2-1-3-11-18/h5-10,19H,1-4,11-12,18H2		N-(6-aminohexyl)-5-chloronaphthalene-1-sulfonamide		C16H21ClN2O2S	DrugBank	drugbank.DB04513	false			drugbank.DB04513	NCCCCCCNS(=O)(=O)C1=CC=CC2=C1C=CC=C2Cl				NA	Drug
drugbank.DB04894	1	3	63	16600	0.011343067390120698	DrugBank		103222-11-3			Vapreotide is a synthetic octapeptide somatostatin analog. It was being studied for the treatment of cancer.	Vapreotide	drugbank.DB04894	Amino Acids, Peptides, and Proteins, Analgesics, Antineoplastic Agents, Central Nervous System Agents, Cytochrome P-450 CYP3A Inhibitors, Cytochrome P-450 CYP3A4 Inhibitors, Cytochrome P-450 CYP3A4 Inhibitors (weak), Cytochrome P-450 Enzyme Inhibitors, Hormones, Hormones, Hormone Substitutes, and Hormone Antagonists, Hypothalamic Hormones, Nerve Tissue Proteins, Neuropeptides, Pancreatic Hormones, Peptide Hormones, Peptides, Peripheral Nervous System Agents, Pituitary and Hypothalamic Hormones and Analogues, Pituitary Hormone Release Inhibiting Hormones, Proteins, Sensory System Agents, Somatostatin and Analogues, Systemic Hormonal Preparations, Excl. Sex Hormones and Insulins	Drug	experimental, investigational				InChI=1S/C57H70N12O9S2/c1-32(2)49-57(78)68-48(55(76)64-44(50(60)71)26-35-28-61-41-16-8-6-14-38(35)41)31-80-79-30-47(67-51(72)40(59)24-33-12-4-3-5-13-33)56(77)65-45(25-34-19-21-37(70)22-20-34)53(74)66-46(27-36-29-62-42-17-9-7-15-39(36)42)54(75)63-43(52(73)69-49)18-10-11-23-58/h3-9,12-17,19-22,28-29,32,40,43-49,61-62,70H,10-11,18,23-27,30-31,58-59H2,1-2H3,(H2,60,71)(H,63,75)(H,64,76)(H,65,77)(H,66,74)(H,67,72)(H,68,78)(H,69,73)/t40-,43+,44+,45+,46-,47+,48+,49+/m1/s1	For the treatment of esophageal variceal bleeding in patients with cirrhotic liver disease and has also shown efficacy in the treatment of patients with AIDS-related diarrhea.	(2R)-2-amino-N-[(4R,7S,10S,13R,16S,19R)-10-(4-aminobutyl)-4-{[(1S)-1-carbamoyl-2-(1H-indol-3-yl)ethyl]carbamoyl}-16-[(4-hydroxyphenyl)methyl]-13-[(1H-indol-3-yl)methyl]-6,9,12,15,18-pentaoxo-7-(propan-2-yl)-1,2-dithia-5,8,11,14,17-pentaazacycloicosan-19-yl]-3-phenylpropanamide		C57H70N12O9S2	DrugBank	drugbank.DB04894	false			drugbank.DB04894	CC(C)[C@@H]1NC(=O)[C@H](CCCCN)NC(=O)[C@@H](CC2=CNC3=CC=CC=C23)NC(=O)[C@H](CC2=CC=C(O)C=C2)NC(=O)[C@H](CSSC[C@H](NC1=O)C(=O)N[C@@H](CC1=CNC2=CC=CC=C12)C(N)=O)NC(=O)[C@H](N)CC1=CC=CC=C1			Vapreotida, Vapreotide, Vapreotidum	NA	Drug
drugbank.DB06412	1	3	63	16600	0.011343067390120698	DrugBank		434-07-1			Oxymetholone is a synthetic anabolic steroid marketed under the brand name Anapolon by Hoffmann La Roche Limitedand used in the treatment of osteoporosis, anaemia, and as an agent to stimulate muscle growth in malnourished or underdeveloped patients. Anabolic-androgenic steroids (AAS), such as oxymetholone, have been abused by bodybuilders and athletes. The uncontrolled misuse of oxymetholone can lead to a large variety of detrimental effects, the most often reported of which are cardiovascular events. In 2009, no producers of oxymetholone were identified worldwide (SRI 2009), but it was available from 14 suppliers, including 8 U.S. suppliers (ChemSources 2009).	Oxymetholone	drugbank.DB06412	Alimentary Tract and Metabolism, Anabolic Agents, Anabolic Agents for Systemic Use, Anabolic Steroids, Androgens, Androstan Derivatives, Androstanes, Androstanols, Cytochrome P-450 CYP2D6 Inhibitors, Cytochrome P-450 CYP2D6 Inhibitors (strength unknown), Cytochrome P-450 CYP3A Inhibitors, Cytochrome P-450 CYP3A4 Inhibitors, Cytochrome P-450 CYP3A4 Inhibitors (strength unknown), Cytochrome P-450 CYP3A5 Inhibitors, Cytochrome P-450 CYP3A5 Inhibitors (strength unknown), Cytochrome P-450 CYP3A7 Inhibitors, Cytochrome P-450 CYP3A7 Inhibitors (strength unknown), Cytochrome P-450 Enzyme Inhibitors, Fused-Ring Compounds, Hormones, Hormones, Hormone Substitutes, and Hormone Antagonists, Steroids, Thyroxine-binding globulin inhibitors	Drug	approved, illicit				InChI=1S/C21H32O3/c1-19-11-13(12-22)18(23)10-14(19)4-5-15-16(19)6-8-20(2)17(15)7-9-21(20,3)24/h12,14-17,22,24H,4-11H2,1-3H3/b13-12-/t14-,15+,16-,17-,19-,20-,21-/m0/s1	Indicated in the treatment of anemias caused by deficient red cell production. Acquired aplastic anemia, congenital aplastic anemia, myelofibrosis and the hypoplastic anemias due to the administration of myelotoxic drugs often respond. Oxymetholone should not replace other supportive measures such as transfusion, correction of iron, folic acid, vitamin B12 or pyridoxine deficiency, antibacterial therapy and the appropriate use of corticosteroids.	(1S,2S,4Z,7S,10R,11S,14S,15S)-14-hydroxy-4-(hydroxymethylidene)-2,14,15-trimethyltetracyclo[8.7.0.0²,⁷.0¹¹,¹⁵]heptadecan-5-one		C21H32O3	DrugBank	drugbank.DB06412	false			drugbank.DB06412	[H][C@@]12CC[C@](C)(O)[C@@]1(C)CC[C@@]1([H])[C@@]2([H])CC[C@@]2([H])CC(=O)\C(C[C@]12C)=C/O			17β-Hydroxy-2-hydroxymethylidene-17α-methyl-3-androstanone, Oximetolona, Oxymetholon, Oxymétholone, Oxymetholone, Oxymetholonum	NA	Drug
drugbank.DB00104	1	4	63	16600	0.015095877340980501	DrugBank		83150-76-9			Acromegaly is a disorder caused by excess growth hormone (GH), increasing the growth of body tissues and causing metabolic dysfunction.[L14501] In most cases, it results from an anterior pituitary growth hormone-releasing tumor. Typically, the feet, hands, and face grow abnormally large; organomegaly and insulin resistance may also occur. Acromegaly is a life-threatening disease requiring life-long management.[L14501] Octreotide is a long-acting drug with pharmacologic activities that mimic those of the natural hormone, somatostatin, which inhibits the secretion of growth hormone.[L14513] Additionally, it is used for the treatment of acromegaly and symptoms arising from various tumors, including carcinoid tumors and vasoactive intestinal tumors (VIPomas).[L14513] In the past, octreotide has been administered solely by injection. On June 26, 2020, the first approved delayed-release oral somatostatin analog, Mycapssa, received FDA approval for the long term maintenance treatment of acromegaly. This drug was developed by Chiasma Inc.[L14495,L14507,L14528]	Octreotide	drugbank.DB00104, drugbank.BTD00088, drugbank.BIOD00088	Amino Acids, Peptides, and Proteins, Antineoplastic Agents, Antineoplastic Agents, Hormonal, Bradycardia-Causing Agents, Cytochrome P-450 CYP3A Inhibitors, Cytochrome P-450 CYP3A4 Inhibitors, Cytochrome P-450 CYP3A4 Inhibitors (strength unknown), Cytochrome P-450 Enzyme Inhibitors, Gastrointestinal Agents, Hyperglycemia-Associated Agents, Hypoglycemia-Associated Agents, Hypothalamic Hormones, Miscellaneous Therapeutic Agents, P-glycoprotein substrates, Peptides, Peptides, Cyclic, Pituitary and Hypothalamic Hormones and Analogues, Potential QTc-Prolonging Agents, QTc Prolonging Agents, Somatostatin and Analogues, Somatostatin Receptor Agonists, Systemic Hormonal Preparations, Excl. Sex Hormones and Insulins	Drug	approved, investigational				InChI=1S/C49H66N10O10S2/c1-28(61)39(25-60)56-48(68)41-27-71-70-26-40(57-43(63)34(51)21-30-13-5-3-6-14-30)47(67)54-37(22-31-15-7-4-8-16-31)45(65)55-38(23-32-24-52-35-18-10-9-17-33(32)35)46(66)53-36(19-11-12-20-50)44(64)59-42(29(2)62)49(69)58-41/h3-10,13-18,24,28-29,34,36-42,52,60-62H,11-12,19-23,25-27,50-51H2,1-2H3,(H,53,66)(H,54,67)(H,55,65)(H,56,68)(H,57,63)(H,58,69)(H,59,64)/t28-,29-,34-,36+,37+,38-,39-,40+,41+,42+/m1/s1	Octreotide by injection is used for the treatment of acromegaly and the reduction of flushing and diarrhea symptoms related to carcinoid tumors and/or vasoactive intestinal peptide (VIPoma) tumors.[L14513] The delayed-release oral formulation is used for the long-term treatment of acromegaly in patients who tolerate and respond adequately to injectable octreotide and [lanreotide].[L14507]	(4R,7S,10S,13R,16S,19R)-19-[(2R)-2-amino-3-phenylpropanamido]-10-(4-aminobutyl)-16-benzyl-N-[(2R,3R)-1,3-dihydroxybutan-2-yl]-7-[(1R)-1-hydroxyethyl]-13-[(1H-indol-3-yl)methyl]-6,9,12,15,18-pentaoxo-1,2-dithia-5,8,11,14,17-pentaazacycloicosane-4-carboxamide		C49H66N10O10S2	DrugBank	drugbank.DB00104	false			drugbank.DB00104	[H][C@]1(NC(=O)[C@H](CCCCN)NC(=O)[C@@H](CC2=CNC3=C2C=CC=C3)NC(=O)[C@H](CC2=CC=CC=C2)NC(=O)[C@H](CSSC[C@H](NC1=O)C(=O)N[C@H](CO)[C@@H](C)O)NC(=O)[C@H](N)CC1=CC=CC=C1)[C@@H](C)O			Octreotida, Octreotide, Octreotidum, Octrotide	NA	Drug
drugbank.DB06663	1	4	63	16600	0.015095877340980501	DrugBank		396091-73-9			Pasireotide is a synthetic long-acting cyclic hexapeptide with somatostatin-like activity. It is marketed as a diaspartate salt called Signifor, which is used in the treatment of Cushing's disease.	Pasireotide	drugbank.DB06663	Amino Acids, Peptides, and Proteins, Bradycardia-Causing Agents, Cytochrome P-450 CYP3A Inhibitors, Cytochrome P-450 CYP3A4 Inhibitors, Cytochrome P-450 CYP3A4 Inhibitors (weak), Cytochrome P-450 Enzyme Inhibitors, Hormones, Hormones, Hormone Substitutes, and Hormone Antagonists, Hyperglycemia-Associated Agents, Hypoglycemia-Associated Agents, Hypothalamic Hormones, Nerve Tissue Proteins, Neuropeptides, Pancreatic Hormones, Peptide Hormones, Peptides, Pituitary and Hypothalamic Hormones and Analogues, Pituitary Hormone Release Inhibiting Hormones, Potential QTc-Prolonging Agents, Proteins, QTc Prolonging Agents, Somatostatin Agonists, Somatostatin and Analogues, Somatostatin Receptor Agonists, Systemic Hormonal Preparations, Excl. Sex Hormones and Insulins	Drug	approved				InChI=1S/C58H66N10O9/c59-27-13-12-22-46-52(69)64-47(30-38-23-25-42(26-24-38)76-36-39-16-6-2-7-17-39)53(70)66-49(31-37-14-4-1-5-15-37)57(74)68-35-43(77-58(75)61-29-28-60)33-50(68)55(72)67-51(40-18-8-3-9-19-40)56(73)65-48(54(71)63-46)32-41-34-62-45-21-11-10-20-44(41)45/h1-11,14-21,23-26,34,43,46-51,62H,12-13,22,27-33,35-36,59-60H2,(H,61,75)(H,63,71)(H,64,69)(H,65,73)(H,66,70)(H,67,72)/t43-,46+,47+,48-,49+,50+,51+/m1/s1	For the treatment of Cushing’s disease, specifically for those patients whom pituitary surgery has not been curative or is not an option.	(3S,6R,9S,12S,15S,19R,20aS)-9-(4-aminobutyl)-15-benzyl-12-{[4-(benzyloxy)phenyl]methyl}-6-(1H-indol-3-ylmethyl)-1,4,7,10,13,16-hexaoxo-3-phenyl-icosahydropyrrolo[1,2-a]1,4,7,10,13,16-hexaazacyclooctadecan-19-yl N-(2-aminoethyl)carbamate		C58H66N10O9	DrugBank	drugbank.DB06663	false			drugbank.DB06663	NCCCC[C@@H]1NC(=O)[C@@H](CC2=CNC3=C2C=CC=C3)NC(=O)[C@@H](NC(=O)[C@@H]2C[C@H](CN2C(=O)[C@H](CC2=CC=CC=C2)NC(=O)[C@H](CC2=CC=C(OCC3=CC=CC=C3)C=C2)NC1=O)OC(=O)NCCN)C1=CC=CC=C1			cyclo((4R)-4-(2-aminoethylcarbamoyloxy)-L-prolyl-L-phenylglycyl-D-tryptophyl-L-lysyl-4-O-benzyl-L-tyrosyl-L- phenylalanyl-), Pasireotida, Pasireotide, Pasiréotide, Pasireotidum	NA	Drug
drugbank.DB06736	1	4	63	16600	0.015095877340980501	DrugBank		89796-99-6			Aceclofenac is an oral non-steroidal anti-inflammatory drug (NSAID) with marked anti-inflammatory and analgesic properties used to treat osteoarthritis, rheumatoid arthritis and ankylosing spondylitis. It is reported to have a higher anti-inflammatory action or at least comparable effects than conventional NSAIDs in double-blind studies [A19667, A19668, A19670]. Aceclofenac potently inhibits the cyclo-oxygenase enzyme (COX) that is involved in the synthesis of prostaglandins, which are inflammatory mediators that cause pain, swelling, inflammation, and fever. Aceclofenac belongs to BCS Class II as it possesses poor aqueous solubility [A19667]. It displays high permeability to penetrate into synovial joints where in patients with osteoarthritis and related conditions, the loss of articular cartilage in the area causes joint pain, tenderness, stiffness, crepitus, and local inflammation [A19666]. Aceclofenac is also reported to be effective in other painful conditions such as dental and gynaecological conditions [A19672]. In 1991, aceclofenac was developed as an analog of a commonly prescribed NSAID, [DB00586], via chemical modification in effort to improve the gastrointestinal tolerability of the drug. It is a more commonly prescribed drug in Europe.	Aceclofenac	drugbank.DB06736	Acetic Acid Derivatives and Related Substances, Acids, Carbocyclic, Agents causing hyperkalemia, Agents that produce hypertension, Analgesics, Analgesics, Non-Narcotic, Anti-Inflammatory Agents, Anti-Inflammatory Agents, Non-Steroidal, Anti-Inflammatory Agents, Non-Steroidal (Non-Selective), Antiinflammatory and Antirheumatic Products, Antiinflammatory and Antirheumatic Products, Non-Steroids, Antiinflammatory Preparations, Non-Steroids for Topical Use, Antirheumatic Agents, Central Nervous System Agents, Cytochrome P-450 CYP2C9 Substrates, Cytochrome P-450 Substrates, Drugs that are Mainly Renally Excreted, Musculo-Skeletal System, Nephrotoxic agents, Peripheral Nervous System Agents, Phenylacetates, Selective Cyclooxygenase 2 Inhibitors (NSAIDs), Sensory System Agents, Topical Products for Joint and Muscular Pain	Drug	approved, investigational				InChI=1S/C16H13Cl2NO4/c17-11-5-3-6-12(18)16(11)19-13-7-2-1-4-10(13)8-15(22)23-9-14(20)21/h1-7,19H,8-9H2,(H,20,21)	Aceclofenac is indicated for the relief of pain and inflammation in osteoarthritis, rheumatoid arthritis and ankylosing spondylitis.	2-[(2-{2-[(2,6-dichlorophenyl)amino]phenyl}acetyl)oxy]acetic acid		C16H13Cl2NO4	DrugBank	drugbank.DB06736	false			drugbank.DB06736	OC(=O)COC(=O)CC1=CC=CC=C1NC1=C(Cl)C=CC=C1Cl			2-[(2,6-dichlorophenyl)amino]benzeneacetic acid carboxymethyl ester, 2-[(2,6-dichlorophenyl)amino]phenylacetoxyacetic acid, 2-[(2',6'-dichlorophenyl)amino]phenylacetoxyacetic acid, Aceclofenac, Acéclofénac, Aceclofenac betadex, Aceclofenaco, Aceclofenacum, glycolic acid [o-(2,6-dichloroanilino)phenyl]acetate ester	NA	Drug
drugbank.DB06791	1	4	63	16600	0.015095877340980501	DrugBank		108736-35-2			Lanreotide is a drug employed in the management of acromegaly (a hormonal condition caused by excess growth hormone) in addition to symptoms caused by neuroendocrine tumors, especially carcinoid syndrome. This drug is a long-acting analog of the drug somatostatin, a growth hormone inhibitor. Lanreotide is manufactured by the company, _Ipsen Pharmaceuticals_ as lanreotide acetate, and marketed as _Somatuline_. It is approved in several countries worldwide, including the United Kingdom, Australia, and Canada. Lanreotide was first approved for use in the United States by the FDA on August 30, 2007.	Lanreotide	drugbank.DB06791	Acromegaly, Amino Acids, Peptides, and Proteins, Antineoplastic Agents, Bradycardia-Causing Agents, Cytochrome P-450 CYP3A Inhibitors, Cytochrome P-450 CYP3A4 Inhibitors, Cytochrome P-450 CYP3A4 Inhibitors (weak), Cytochrome P-450 Enzyme Inhibitors, Hormones, Hormones, Hormone Substitutes, and Hormone Antagonists, Hyperglycemia-Associated Agents, Hypoglycemia-Associated Agents, Hypothalamic Hormones, Nerve Tissue Proteins, Neuropeptides, Other Miscellaneous Therapeutic Agents, Pancreatic Hormones, Peptide Hormones, Peptides, Pituitary and Hypothalamic Hormones and Analogues, Pituitary Hormone Release Inhibiting Hormones, Proteins, Somatostatin and Analogues, Somatostatin Receptor Agonists, Systemic Hormonal Preparations, Excl. Sex Hormones and Insulins	Drug	approved				InChI=1S/C54H69N11O10S2/c1-29(2)45-54(75)63-44(53(74)65-46(30(3)66)47(57)68)28-77-76-27-43(62-48(69)38(56)23-32-15-18-33-10-4-5-11-34(33)22-32)52(73)60-41(24-31-16-19-36(67)20-17-31)50(71)61-42(25-35-26-58-39-13-7-6-12-37(35)39)51(72)59-40(49(70)64-45)14-8-9-21-55/h4-7,10-13,15-20,22,26,29-30,38,40-46,58,66-67H,8-9,14,21,23-25,27-28,55-56H2,1-3H3,(H2,57,68)(H,59,72)(H,60,73)(H,61,71)(H,62,69)(H,63,75)(H,64,70)(H,65,74)	Lanreotide is a somatostatin analog approved for treatment of neuroendocrine tumours and acromegaly.	2-({19-[2-amino-3-(naphthalen-2-yl)propanamido]-10-(4-aminobutyl)-16-[(4-hydroxyphenyl)methyl]-13-[(1H-indol-3-yl)methyl]-6,9,12,15,18-pentaoxo-7-(propan-2-yl)-1,2-dithia-5,8,11,14,17-pentaazacycloicosan-4-yl}formamido)-3-hydroxybutanamide		C54H69N11O10S2	DrugBank	drugbank.DB06791	false			drugbank.DB06791	[H]N([H])CCCCC1N([H])C(=O)C(CC2=CN([H])C3=CC=CC=C23)N([H])C(=O)C(CC2=CC=C(O)C=C2)N([H])C(=O)C(CSSCC(N([H])C(=O)C(N([H])C1=O)C(C)C)C(=O)N([H])C(C(C)O)C(=O)N([H])[H])N([H])C(=O)C(CC1=CC2=CC=CC=C2C=C1)N([H])[H]			Lanreotida, Lanreotide	NA	Drug
drugbank.DB09099	1	4	63	16600	0.015095877340980501	DrugBank		38916-34-6			Somatostatin, also known as growth hormone-inhibiting hormone, is a naturally-occurring peptide hormone of 14 or 28 amino acid residues [T28] that regulates the endocrine system. It is secreted by the D cells of the islets to inhibit the release of insulin and glucagon, and is also generated in the hypothalamus, where it inhibits the release of growth hormone and thyroid-stimulating hormones from the anterior pituitary [T28]. Somatostatin is initially secreted as a 116 amino acid precursor, preprosomatostatin, which undergoes endoproteolytic cleavage to prosomastatin. Prosomastatin is further process into two active forms, somatostatin-14 (SST-14) and somatostatin-28 (SST-28), an extended SST-14 sequence to the N-terminus [A20384]. The actions of somatostatin are mediated via signalling pathways of G protein-coupled somatostatin receptors. Antineoplastic effects and potential uses of somatostatin on various tumours, including pituitary adenomas, GEP-NETs, paragangliomas, carcinoids, breast cancers, malignant lymphoma and small-cell lung cancers, have been extensively investigated [A20384]. Somatostatin has been used in the clinical setting for the diagnosis of acromegaly and gastrointestinal tract tumours. Its analogues have been developed to achieve more favourable kinetics for efficiency use in the management of acute conditions, such as esophageal varices. [DB00104] is a long-acting analogue of somatostatin that inhibits the release of a number of hormones, and is clinically used to relieve symptoms of uncommon gastroenteropancreatic endocrine tumours, as well as treat acromegaly [T28].	Somatostatin	drugbank.DB09099	Amino Acids, Peptides, and Proteins, Cytochrome P-450 CYP3A Inhibitors, Cytochrome P-450 CYP3A4 Inhibitors, Cytochrome P-450 CYP3A4 Inhibitors (weak), Cytochrome P-450 Enzyme Inhibitors, Hormones, Hormones, Hormone Substitutes, and Hormone Antagonists, Hypothalamic Hormones, Nerve Tissue Proteins, Neuropeptides, P-glycoprotein substrates, Pancreatic Hormones, Peptide Hormones, Peptides, Pituitary and Hypothalamic Hormones and Analogues, Pituitary Hormone Release Inhibiting Hormones, Proteins, Somatostatin and Analogues, Somatostatin, agonists, Systemic Hormonal Preparations, Excl. Sex Hormones and Insulins	Drug	approved, investigational				InChI=1S/C76H104N18O19S2/c1-41(79)64(100)82-37-61(99)83-58-39-114-115-40-59(76(112)113)92-72(108)57(38-95)91-75(111)63(43(3)97)94-71(107)54(33-46-23-11-6-12-24-46)90-74(110)62(42(2)96)93-66(102)51(28-16-18-30-78)84-69(105)55(34-47-36-81-49-26-14-13-25-48(47)49)88-68(104)53(32-45-21-9-5-10-22-45)86-67(103)52(31-44-19-7-4-8-20-44)87-70(106)56(35-60(80)98)89-65(101)50(85-73(58)109)27-15-17-29-77/h4-14,19-26,36,41-43,50-59,62-63,81,95-97H,15-18,27-35,37-40,77-79H2,1-3H3,(H2,80,98)(H,82,100)(H,83,99)(H,84,105)(H,85,109)(H,86,103)(H,87,106)(H,88,104)(H,89,101)(H,90,110)(H,91,111)(H,92,108)(H,93,102)(H,94,107)(H,112,113)/t41-,42+,43+,50-,51-,52-,53-,54-,55-,56-,57-,58-,59-,62-,63-/m0/s1	For the symptomatic treatment of acute bleeding from esophageal varices. Other treatment options for long-term management of the condition may be considered if necessary, once initial control has been established.	(4R,7S,10S,13S,16S,19S,22S,25S,28S,31S,34S,37R)-19,34-bis(4-aminobutyl)-37-{2-[(2S)-2-aminopropanamido]acetamido}-13,25,28-tribenzyl-31-(carbamoylmethyl)-10,16-bis[(1R)-1-hydroxyethyl]-7-(hydroxymethyl)-22-[(1H-indol-3-yl)methyl]-6,9,12,15,18,21,24,27,30,33,36-undecaoxo-1,2-dithia-5,8,11,14,17,20,23,26,29,32,35-undecaazacyclooctatriacontane-4-carboxylic acid		C76H104N18O19S2	DrugBank	drugbank.DB09099	false			drugbank.DB09099	C[C@@H](O)[C@@H]1NC(=O)[C@H](CC2=CC=CC=C2)NC(=O)[C@@H](NC(=O)[C@H](CCCCN)NC(=O)[C@H](CC2=CNC3=C2C=CC=C3)NC(=O)[C@H](CC2=CC=CC=C2)NC(=O)[C@H](CC2=CC=CC=C2)NC(=O)[C@H](CC(N)=O)NC(=O)[C@H](CCCCN)NC(=O)[C@H](CSSC[C@H](NC(=O)[C@H](CO)NC1=O)C(O)=O)NC(=O)CNC(=O)[C@H](C)N)[C@@H](C)O			Somatostatin, Somatostatina, Somatostatine, Somatostatinum, Synthetic growth hormone release-inhibiting hormone, Synthetic somatostatin-14	NA	Drug
drugbank.DB13729	1	4	63	16600	0.015095877340980501	DrugBank		59721-28-7			Camostat mesylate, or FOY-305, is a synthetic serine protease inhibitor.[A193842,A193848] It was first described in the literature in 1981, as part of research on the inhibition of skin tumors in mice.[A198807] Camostat mesylate inhibits cholecystokinin, pro-inflammatory cytokines, and serine proteases, leading to it being investigated for multiple indications including the treatment of COVID-19.[A198771,A198777,A193800] Camostat mesylate was first approved in Japan in January 2006.[L13197]	Camostat	drugbank.DB13729	Amidines, Antifibrinolytic Agents, Blood and Blood Forming Organs, Enzyme Inhibitors, Guanidines, Hemostatics, Protease Inhibitors, Proteinase Inhibitors, Serine Protease Inhibitors, Trypsin Inhibitors	Drug	experimental				InChI=1S/C20H22N4O5/c1-24(2)17(25)12-28-18(26)11-13-3-9-16(10-4-13)29-19(27)14-5-7-15(8-6-14)23-20(21)22/h3-10H,11-12H2,1-2H3,(H4,21,22,23)	Camostat mesylate is indicated in Japan to treat chronic pancreatitis and drug induced lung injury.[A193845] It is also being investigated as a potential treatment for COVID-19.[A193800]	4-{2-[(dimethylcarbamoyl)methoxy]-2-oxoethyl}phenyl 4-carbamimidamidobenzoate		C20H22N4O5	DrugBank	drugbank.DB13729	false			drugbank.DB13729	CN(C)C(=O)COC(=O)CC1=CC=C(OC(=O)C2=CC=C(NC(N)=N)C=C2)C=C1			Camostat, Camostatum	NA	Drug
drugbank.DB13985	1	4	63	16600	0.015095877340980501	DrugBank		437608-50-9			A 177Lu-labeled somatostatin analog peptide, Lutetium Lu 177 dotatate belongs to an emerging form of treatments called Peptide Receptor Radionuclide Therapy (PRRT), which involves targeting tumours with molecules carrying radioactive particles that bind to specific receptors expressed by the tumour. Lutetium Lu 177 dotatate may also be referred to as 177Lu-DOTA-Tyr3-octreotate. Compared to the alternative somatostatin analogue DOTA-Tyr3-octreotide (dotatoc), Lutetium Lu 177 dotatate displays higher uptake of radioactivity in tumors and better residence times [A31696]. In terms of biodistribution, Lutetium Lu 177 dotatate demonstrated a lower whole-body retention, indicating potentially lower risk for bone marrow toxicity [A31696]. The presence of a radioligand allows monitoring of treatment response post therapy and prior to next fraction of the dose delivery which may be clinically beneficial in estimating the intensity of lesion uptakes or deciding the dose for subsequent administrations [A31702]. Lutetium Lu 177 dotatate was approved by the FDA as Lutathera in January 2018 for intravenous injection. It is a first radiopharmaceutical agent to be approved for gastroenteropancreatic neuroendocrine tumors (GEP-NETs) and is indicated for adult patients with somatostatin receptor-positive GEP-NETs [L1191]. Targeting pancreas and other parts of the gastrointestinal tract such as the intestines and colon, neuroendocrine tumors may commonly metastasize to metastasize to the mesentery, peritoneum, and liver [A31697]. Patients with GEP-NETs have limited second-line treatment options after the metastasis of tumors and inadequate therapeutic response from first-line therapies. In a clinical trial involving patients with advanced somatostatin receptor-positive GEP-NET, the treatment of Lutetium Lu 177 dotatate in combination with octreotide resulted in longer progression-free survival compared to patients receiving octreotide alone and there was evidence of an overall survival benefit [A31697].	Lutetium Lu 177 dotatate	drugbank.DB13985	Amino Acids, Peptides, and Proteins, Lutetium, Organometallic Compounds, Peptides, Peptides, Cyclic	Drug	approved, investigational				InChI=1S/C65H90N14O19S2.Lu/c1-38(80)56-64(96)73-51(63(95)75-57(39(2)81)65(97)98)37-100-99-36-50(72-59(91)47(28-40-10-4-3-5-11-40)68-52(83)32-76-20-22-77(33-53(84)85)24-26-79(35-55(88)89)27-25-78(23-21-76)34-54(86)87)62(94)70-48(29-41-15-17-43(82)18-16-41)60(92)71-49(30-42-31-67-45-13-7-6-12-44(42)45)61(93)69-46(58(90)74-56)14-8-9-19-66;/h3-7,10-13,15-18,31,38-39,46-51,56-57,67,80-82H,8-9,14,19-30,32-37,66H2,1-2H3,(H,68,83)(H,69,93)(H,70,94)(H,71,92)(H,72,91)(H,73,96)(H,74,90)(H,75,95)(H,84,85)(H,86,87)(H,88,89)(H,97,98);/q;+3/p-3/t38-,39-,46+,47-,48+,49-,50+,51+,56+,57+;/m1./s1/i;1+2	Indicated for the treatment of somatostatin receptor-positive gastroenteropancreatic neuroendocrine tumors (GEP-NETs), including foregut, midgut, and hindgut neuroendocrine tumors in adults [FDA Label].	(177Lu)lutetium(3+) 2-[4-({[(1R)-1-{[(4R,7S,10S,13R,16S,19R)-10-(4-aminobutyl)-4-{[(1S,2R)-1-carboxy-2-hydroxypropyl]carbamoyl}-7-[(1R)-1-hydroxyethyl]-16-[(4-hydroxyphenyl)methyl]-13-[(1H-indol-3-yl)methyl]-6,9,12,15,18-pentaoxo-1,2-dithia-5,8,11,14,17-pentaazacycloicosan-19-yl]carbamoyl}-2-phenylethyl]carbamoyl}methyl)-7,10-bis(carboxylatomethyl)-1,4,7,10-tetraazacyclododecan-1-yl]acetate		C65H87LuN14O19S2	DrugBank	drugbank.DB13985	false			drugbank.DB13985	[177Lu+3].C[C@@H](O)[C@H](NC(=O)[C@@H]1CSSC[C@H](NC(=O)[C@@H](CC2=CC=CC=C2)NC(=O)CN2CCN(CC([O-])=O)CCN(CC([O-])=O)CCN(CC([O-])=O)CC2)C(=O)N[C@@H](CC2=CC=C(O)C=C2)C(=O)N[C@H](CC2=CNC3=C2C=CC=C3)C(=O)N[C@@H](CCCCN)C(=O)N[C@@H]([C@@H](C)O)C(=O)N1)C(O)=O			177Lu-DOTA-octreotate, 177Lu-DOTA-Tyr3-octreotate, 177Lu-dotatate, Dotatate lutenium Lu-177, Lu-DOTA-TATE, Lutetium dotatate Lu-177, lutetium Lu 177 dotatate, Lutetium oxodotreotide Lu-177	NA	Drug
drugbank.DB15494	1	4	63	16600	0.015095877340980501	DrugBank		2101630-92-4			Edotreotide gallium Ga-68 is an 8 amino acid peptide bound to the chelator 1,4,7,10-tetraazacyclododecane-1,4,7,10-tetraacetic acid (DOTA).[L8603] Edotreotide gallium Ga-68 is indicated for localizing somatostatin receptor positive neuroendocrine tumors by positron emission tomography.[L8597] [Dotatate gallium Ga-68] is used for a similar indication.[A185852] Dotatate gallium Ga-68 has lower tumor uptake but this data is highly variable between patients.[A185852] Edotreotide gallium Ga-68 was granted FDA approval on 21 August 2019.[L8597]	Edotreotide gallium Ga-68	drugbank.DB15494	Diagnostic Radiopharmaceuticals, Gallium Radioisotopes, Radiopharmaceuticals, Tumour Detection	Drug	approved				InChI=1S/C65H92N14O18S2.Ga/c1-39(81)51(36-80)72-64(96)53-38-99-98-37-52(73-60(92)48(28-41-10-4-3-5-11-41)68-54(84)32-76-20-22-77(33-55(85)86)24-26-79(35-57(89)90)27-25-78(23-21-76)34-56(87)88)63(95)70-49(29-42-15-17-44(83)18-16-42)61(93)71-50(30-43-31-67-46-13-7-6-12-45(43)46)62(94)69-47(14-8-9-19-66)59(91)75-58(40(2)82)65(97)74-53;/h3-7,10-13,15-18,31,39-40,47-53,58,67,80-83H,8-9,14,19-30,32-38,66H2,1-2H3,(H,68,84)(H,69,94)(H,70,95)(H,71,93)(H,72,96)(H,73,92)(H,74,97)(H,75,91)(H,85,86)(H,87,88)(H,89,90);/q;+3/p-3/t39-,40-,47+,48-,49+,50-,51-,52+,53+,58+;/m1./s1/i;1-2	Edotreotide gallium Ga-68 is a radioactive diagnostic compound used in positron emission tomography (PET) for diagnose somatostatin receptor positive neuroendocrine tumors in pediatrics and adults.[L8597]	(68Ga)gallium(3+) 2-[4-({[(1R)-1-{[(4R,7S,10S,13R,16S,19R)-10-(4-aminobutyl)-4-{[(2R,3R)-1,3-dihydroxybutan-2-yl]carbamoyl}-7-[(1R)-1-hydroxyethyl]-16-[(4-hydroxyphenyl)methyl]-13-[(1H-indol-3-yl)methyl]-6,9,12,15,18-pentaoxo-1,2-dithia-5,8,11,14,17-pentaazacycloicosan-19-yl]carbamoyl}-2-phenylethyl]carbamoyl}methyl)-7,10-bis(carboxylatomethyl)-1,4,7,10-tetraazacyclododecan-1-yl]acetate		C65H89GaN14O18S2	DrugBank	drugbank.DB15494	false			drugbank.DB15494	[68Ga+3].C[C@@H](O)[C@@H](CO)NC(=O)[C@@H]1CSSC[C@H](NC(=O)[C@@H](CC2=CC=CC=C2)NC(=O)CN2CCN(CC([O-])=O)CCN(CC([O-])=O)CCN(CC([O-])=O)CC2)C(=O)N[C@@H](CC2=CC=C(O)C=C2)C(=O)N[C@H](CC2=CNC3=C2C=CC=C3)C(=O)N[C@@H](CCCCN)C(=O)N[C@@H]([C@@H](C)O)C(=O)N1			Edotreotide Gallium Ga-68, Gallium (68Ga) edotreotide, Gallium edotreotide Ga-68, Gallium Ga 68-dotatoc, Gallium Ga 68-edotreotide, Gallium Ga-68 edotreotide	NA	Drug
drugbank.DB00136	1	5	63	16600	0.018834667394458826	DrugBank		32222-06-3			Calcitriol is an active metabolite of vitamin D with 3 hydroxyl (OH) groups and is commonly referred to as 1,25-dihydroxycholecalciferol, or 1alpha,25-dihydroxyvitamin D<sub>3</sub>, 1,25-dihydroxyvitamin D<sub>3</sub>. It is produced in the body after series of conversion steps of 7-dehydrocholesterol from exposure to UV light. 7-dehydrocholesterol is converted to [DB00169] (vitamin D3) in the skin, which is then converted to [DB00146] in the liver and kidneys. [DB00146] undergoes hydroxylation to form calcitriol via 1α-hydroxylase (CYP27B1) activity [A26353]. Calcitriol is considered to be the most potent metabolite of vitamin D in humans [A3366]. Renal production of calcitriol is stimulated in response to PTH, low calcium and low phosphate [A26353]. Calcitriol plays a role in plasma calcium regulation in concert with parathyroid hormone (PTH) by enhancing absorption of dietary calcium and phosphate from the gastrointestinal tract, promoting renal tubular reabsorption of calcium in the kidneys, and stimulating the release of calcium stores from the skeletal system. In addition to promoting fatty acid synthesis and inhibiting lipolysis, calcitriol has been demonstrated to increase energy efficiency by suppressing UCP2 expression, which is modulated by signaling pathways of classical nuclear receptors (nVDR), where calcitriol acts as a natural ligand [A175615]. There is also evidence that calcitriol modulates the action of cytokines and may regulate immune and inflammatory response, cell turnover, cell differentiation [A26353]. Administered orally and intravenously, calcitriol is commonly used as a medication in the treatment of secondary hyperparathyroidism and resultant metabolic bone disease, hypocalcemia in patients undergoing chronic renal dialysis, and osteoporosis. It is also available in topical form for the treatment of mild to moderate plaque psoriasis in adults. Calcitriol is marketed under various trade names including Rocaltrol (Roche), Calcijex (Abbott) and Decostriol (Mibe, Jesalis).	Calcitriol	drugbank.DB00136, drugbank.NUTR00003, drugbank.APRD00246, drugbank.DB05314	Alimentary Tract and Metabolism, Antipsoriatics, Antipsoriatics for Topical Use, Bone Density Conservation Agents, Calcium-Regulating Hormones and Agents, Cholestanes, Cholestenes, Cytochrome P-450 CYP3A Inducers, Cytochrome P-450 CYP3A Substrates, Cytochrome P-450 CYP3A4 Inducers, Cytochrome P-450 CYP3A4 Inducers (strength unknown), Cytochrome P-450 CYP3A4 Substrates, Cytochrome P-450 Enzyme Inducers, Cytochrome P-450 Substrates, Diet, Food, and Nutrition, Food, Food and Beverages, Fused-Ring Compounds, Growth Substances, Lipids, Membrane Lipids, Membrane Transport Modulators, Micronutrients, Misc. Skin and Mucous Membrane Agents, Physiological Phenomena, Secosteroids, Steroids, Sterols, Vitamin D and Analogues, Vitamins, Vitamins (Fat Soluble)	Drug	approved, nutraceutical				InChI=1S/C27H44O3/c1-18(8-6-14-26(3,4)30)23-12-13-24-20(9-7-15-27(23,24)5)10-11-21-16-22(28)17-25(29)19(21)2/h10-11,18,22-25,28-30H,2,6-9,12-17H2,1,3-5H3/b20-10+,21-11-/t18-,22-,23-,24+,25+,27-/m1/s1	Used to treat vitamin D deficiency or insufficiency, refractory rickets (vitamin D resistant rickets), familial hypophosphatemia and hypoparathyroidism, and in the management of hypocalcemia and renal osteodystrophy in patients with chronic renal failure undergoing dialysis. Also used in conjunction with calcium in the management and prevention of primary or corticosteroid-induced osteoporosis.	(1R,3S,5Z)-5-{2-[(1R,3aS,4E,7aR)-1-[(2R)-6-hydroxy-6-methylheptan-2-yl]-7a-methyl-octahydro-1H-inden-4-ylidene]ethylidene}-4-methylidenecyclohexane-1,3-diol		C27H44O3	DrugBank	drugbank.DB00136	false			drugbank.DB00136	C[C@H](CCCC(C)(C)O)[C@@]1([H])CC[C@@]2([H])\C(CCC[C@]12C)=C\C=C1\C[C@@H](O)C[C@H](O)C1=C			(1S,3R,5Z,7E)-9,10-secocholesta-5,7,10-triene-1,3,25-triol, (1α,3β,5Z,7E)-9,10-secocholesta-5,7,10(19)-triene-1,3,25-triol, (5Z,7E)-(1S,3R)-9,10-secocholesta-5,7,10(19)-triene-1,3,25-triol, 1-alpha-25-Dihydroxyvitamin D3, 1,25-DHCC, 1,25-dihydroxycholecalciferol, 1α,25-dihydroxycholecalciferol, 1α,25-dihydroxyvitamin D3, 1α,25(OH)2D3, Calcitriol, Calcitriolum	NA	Drug
drugbank.DB00861	1	5	63	16600	0.018834667394458826	DrugBank		22494-42-4			Diflunisal, a salicylate derivative, is a nonsteroidal anti-inflammatory agent (NSAIA) with pharmacologic actions similar to other prototypical NSAIAs. Diflunisal possesses anti-inflammatory, analgesic and antipyretic activity. Though its mechanism of action has not been clearly established, most of its actions appear to be associated with inhibition of prostaglandin synthesis via the arachidonic acid pathway. Diflunisal is used to relieve pain accompanied with inflammation and in the symptomatic treatment of rheumatoid arthritis and osteoarthritis.	Diflunisal	drugbank.DB00861, drugbank.APRD00922, drugbank.DB06895	Acids, Carbocyclic, Agents causing hyperkalemia, Agents that produce hypertension, Analgesics, Analgesics, Non-Narcotic, Anti-Inflammatory Agents, Anti-Inflammatory Agents, Non-Steroidal, Anti-Inflammatory Agents, Non-Steroidal (Non-Selective), Antirheumatic Agents, Benzene Derivatives, Benzoates, Central Nervous System Agents, Cyclooxygenase Inhibitors, Drugs causing inadvertant photosensitivity, Drugs that are Mainly Renally Excreted, Enzyme Inhibitors, Hydroxy Acids, Hydroxybenzoates, Nephrotoxic agents, Nervous System, Non COX-2 selective NSAIDS, OAT1/SLC22A6 inhibitors, Other Nonsteroidal Anti-inflammatory Agents, Peripheral Nervous System Agents, Phenols, Photosensitizing Agents, Salicylates, Salicylic Acid and Derivatives, Sensory System Agents, UGT1A9 Inhibitors	Drug	approved, investigational				InChI=1S/C13H8F2O3/c14-8-2-3-9(11(15)6-8)7-1-4-12(16)10(5-7)13(17)18/h1-6,16H,(H,17,18)	For symptomatic treatment of mild to moderate pain accompanied by inflammation (e.g. musculoskeletal trauma, post-dental extraction, post-episiotomy), osteoarthritis, and rheumatoid arthritis.	5-(2,4-difluorophenyl)-2-hydroxybenzoic acid		C13H8F2O3	DrugBank	drugbank.DB00861	false			drugbank.DB00861	OC(=O)C1=C(O)C=CC(=C1)C1=C(F)C=C(F)C=C1			2-(hydroxy)-5-(2,4-difluorophenyl)benzoic acid, 2',4'-difluoro-4-hydroxy-3-biphenylcarboxylic acid, 5-(2,4-difluorophenyl)salicylic acid, Diflunisal, Diflunisalum	NA	Drug
drugbank.DB09216	1	5	63	16600	0.018834667394458826	DrugBank		13710-19-5			Tolfenamic acid, with the formula N-(2-methyl-3-chlorphenyl)-anthranilic acid, is a nonsteroidal anti-inflammatory agent.[A31824] It was discovered by scientists at Medica Pharmaceutical Company in Finland. It is used in the UK as a treatment for migraine under the name of Clotam.[L1292] In the US, it presents a Status class I by the FDA. By the European Medicine Agency, it was granted in 2016 with the status of orphan for the treatment of supranuclear palsy.[L1291]	Tolfenamic acid	drugbank.DB09216	Acids, Carbocyclic, Agents causing hyperkalemia, Agents that produce hypertension, Aminobenzoates, Analgesics, Analgesics, Non-Narcotic, Anti-Inflammatory Agents, Anti-Inflammatory Agents, Non-Steroidal, Antiarrhythmic agents, Antidepressive Agents, Antiinflammatory and Antirheumatic Products, Antiinflammatory and Antirheumatic Products, Non-Steroids, Antirheumatic Agents, Benzene Derivatives, Benzoates, Bradycardia-Causing Agents, Calcium Channel Blockers, Calcium-Regulating Hormones and Agents, Cardiovascular Agents, Central Nervous System Agents, Central Nervous System Depressants, Cytochrome P-450 CYP3A Substrates, Cytochrome P-450 CYP3A4 Substrates, Cytochrome P-450 Substrates, Fenamates, Hormone Antagonists, Hormones, Hormone Substitutes, and Hormone Antagonists, Membrane Transport Modulators, Migraine Disorders, drug therapy, Musculo-Skeletal System, Nephrotoxic agents, Neurotransmitter Agents, Non COX-2 selective NSAIDS, Peripheral Nervous System Agents, Prostaglandin Antagonists, Sensory System Agents, Serotonin Agents, Serotonin Receptor Antagonists	Drug	approved, investigational				InChI=1S/C14H12ClNO2/c1-9-11(15)6-4-8-12(9)16-13-7-3-2-5-10(13)14(17)18/h2-8,16H,1H3,(H,17,18)	In the information for tolfenamic acid, it is stated that this drug, being an NSAID, is effective in treating the pain associated with the acute attack of migraines in adults.[L1293]	2-[(3-chloro-2-methylphenyl)amino]benzoic acid		C14H12ClNO2	DrugBank	drugbank.DB09216	false			drugbank.DB09216	CC1=C(Cl)C=CC=C1NC1=CC=CC=C1C(O)=O			Acide tolfenamique, ácido tolfenámico, Acidum tolfenamicum, Tolfenamic acid	NA	Drug
drugbank.DB00451	1	7	63	16600	0.026270393760621347	DrugBank		51-48-9			Levothyroxine is a synthetically produced form of thyroxine, a major endogenous hormone secreted by the thyroid gland.[F4633] Also known as L-thyroxine or the brand name product Synthroid, levothyroxine is used primarily to treat hypothyroidism, a condition where the thyroid gland is no longer able to produce sufficient quantities of the thyroid hormones T<sub>4</sub> (tetraiodothyronine or thyroxine) and T<sub>3</sub> (triiodothyronine or [DB00279]), resulting in diminished down-stream effects of these hormones. Without sufficient quantities of circulating thyroid hormones, symptoms of hypothyroidism begin to develop such as fatigue, increased heart rate, depression[A179620], dry skin and hair, muscle cramps, constipation, weight gain, memory impairment, and poor tolerance to cold temperatures.[F4636,A35722] In response to Thyroid Stimulating Hormone (TSH) release by the pituitary gland, a normally functioning thyroid gland will produce and secrete T<sub>4</sub>, which is then converted through deiodination (by type I or type II 5′-deiodinases)[A179941] into its active metabolite T<sub>3</sub>. While T<sub>4</sub> is the major product secreted by the thyroid gland, T<sub>3</sub> exerts the majority of the physiological effects of the thyroid hormones; T<sub>4</sub> and T<sub>3</sub> have a relative potency of ~1:4 (T4:T3).[F4633] T<sub>4</sub> and T<sub>3</sub> act on nearly every cell of the body, but have a particularly strong effect on the cardiac system.[A179935] As a result, many cardiac functions including heart rate, cardiac output, and systemic vascular resistance are closely linked to thyroid status.[A179938] Prior to the development of levothyroxine, [DB09100] or desiccated thyroid, used to be the mainstay of treatment for hypothyroidism. However, this is no longer recommended for the majority of patients due to several clinical concerns including limited controlled trials supporting its use. Desiccated thyroid products contain a ratio of T4 to T3 of 4.2:1, which is significantly lower than the 14:1 ratio of secretion by the human thyroid gland. This higher proportion of T3 in desiccated thyroid products can lead to supraphysiologic levels of T3 which may put patients at risk of thyrotoxicosis if thyroid extract therapy is not adjusted according to the serum TSH.[A35722, F4636]	Levothyroxine	drugbank.DB00451, drugbank.APRD00235, drugbank.EXPT02993	Agents used to treat hypothyroidism, Amino Acids, Amino Acids, Aromatic, Amino Acids, Cyclic, Amino Acids, Peptides, and Proteins, Cytochrome P-450 CYP2C8 Inhibitors, Cytochrome P-450 CYP2C8 Inhibitors (moderate), Cytochrome P-450 Enzyme Inhibitors, Cytochrome P-450 Substrates, Hormones, Hormones, Hormone Substitutes, and Hormone Antagonists, Narrow Therapeutic Index Drugs, OATP1B1/SLCO1B1 Inhibitors, OATP1B3 inhibitors, P-glycoprotein inducers, Systemic Hormonal Preparations, Excl. Sex Hormones and Insulins, Thyroid Products, Thyroxine-binding globulin substrates, UGT1A1 Substrates, UGT1A1 Substrates with a Narrow Therapeutic Index	Drug	approved				InChI=1S/C15H11I4NO4/c16-8-4-7(5-9(17)13(8)21)24-14-10(18)1-6(2-11(14)19)3-12(20)15(22)23/h1-2,4-5,12,21H,3,20H2,(H,22,23)/t12-/m0/s1	Levothyroxine is indicated as replacement therapy in primary (thyroidal), secondary (pituitary) and tertiary (hypothalamic) congenital or acquired hypothyroidism. It is also indicated as an adjunct to surgery and radioiodine therapy in the management of thyrotropin-dependent well-differentiated thyroid cancer.	(2S)-2-amino-3-[4-(4-hydroxy-3,5-diiodophenoxy)-3,5-diiodophenyl]propanoic acid		C15H11I4NO4	DrugBank	drugbank.DB00451	false			drugbank.DB00451	N[C@@H](CC1=CC(I)=C(OC2=CC(I)=C(O)C(I)=C2)C(I)=C1)C(O)=O			3,3',5,5'-Tetraiodo-L-thyronine, 3,5,3',5'-Tetraiodo-L-thyronine, 4-(4-Hydroxy-3,5-diiodophenoxy)-3,5-diiodo-L-phenylalanine, L-T4, L-Thyroxine, Levothyroxin, LT4, O-(4-Hydroxy-3,5-diidophenyl)-3,5-diiodo-L-tyrosine, O-(4-Hydroxy-3,5-diiodophenyl)-3,5-diiodo-L-tyrosine, T4, Thyroxine	NA	Drug
drugbank.DB01241	1	7	63	16600	0.026270393760621347	DrugBank		25812-30-0			Gemfibrozil is a fibric acid agent, similar to [clofibrate], used to treat Type IIb, IV, and V hyperlipidemias.[A185777,L8525] Gemfibrozil is not a first line treatment and is prescribed to patients who have not responded adequately to weight loss, diet, exercise, and other medications.[L8525] Gemfibrozil was granted FDA approval on 21 December 1981.[L8525]	Gemfibrozil	drugbank.DB01241, drugbank.APRD00293	Acids, Acyclic, Agents Causing Muscle Toxicity, Benzene Derivatives, Butyrates, Chemically-Induced Disorders, Cytochrome P-450 CYP1A2 Inhibitors, Cytochrome P-450 CYP1A2 Inhibitors (strength unknown), Cytochrome P-450 CYP2C19 Inhibitors, Cytochrome P-450 CYP2C19 Inhibitors (strong), Cytochrome P-450 CYP2C8 Inducers, Cytochrome P-450 CYP2C8 Inducers (strength unknown), Cytochrome P-450 CYP2C8 Inhibitors, Cytochrome P-450 CYP2C8 Inhibitors (strong), Cytochrome P-450 CYP2C9 Inhibitors, Cytochrome P-450 CYP2C9 Inhibitors (strong), Cytochrome P-450 CYP3A Substrates, Cytochrome P-450 CYP3A4 Substrates, Cytochrome P-450 Enzyme Inducers, Cytochrome P-450 Enzyme Inhibitors, Cytochrome P-450 Substrates, Drugs causing inadvertant photosensitivity, Drugs that are Mainly Renally Excreted, Enzyme Inhibitors, Ethers, Fatty Acids, Fatty Acids, Volatile, Fibric Acids, Fribic Acid Derivatives, Hypolipidemic Agents, Hypolipidemic Agents Indicated for Hyperlipidemia, Isobutyrates, Lipid Modifying Agents, Lipid Modifying Agents, Plain, Lipid Regulating Agents, Lipids, Noxae, OAT3/SLC22A8 Inhibitors, OATP1B1/SLCO1B1 Inhibitors, OATP1B3 inhibitors, Pentanoic Acids, Peroxisome Proliferator Receptor alpha Agonist, Peroxisome Proliferator-activated Receptor alpha Agonists, Phenols, Phenyl Ethers, Photosensitizing Agents, Toxic Actions, UGT1A1 Inhibitors, UGT1A1 Substrates, UGT1A3 Inhibitors, UGT1A3 substrates, UGT1A9 Substrates, UGT2B7 substrates, Valerates	Drug	approved				InChI=1S/C15H22O3/c1-11-6-7-12(2)13(10-11)18-9-5-8-15(3,4)14(16)17/h6-7,10H,5,8-9H2,1-4H3,(H,16,17)	Gemfibrozil is indicated to treat patients with Types IV and V hyperlipidemia who have elevated serum triglycerides (usually above 2000mg/dL), elevated VLDL cholesterol, fasting chylomicrons, are at risk of developing pancreatitis, and do not adequately respond to dietary restrictions.[L8525] Gemfibrozil is also indicated to reduce the risk of developing coronary heart disease in patients with Type IIb hyperlipidemia without history or symptoms of coronary heart disease; who do not adequately respond to weight loss, diet, exercise, and other medications; and have low HDL, raised LDL, and raised triglycerides.[L8525]	5-(2,5-dimethylphenoxy)-2,2-dimethylpentanoic acid		C15H22O3	DrugBank	drugbank.DB01241	false			drugbank.DB01241	CC1=CC(OCCCC(C)(C)C(O)=O)=C(C)C=C1			2,2-Dimethyl-5-(2,5-dimethylphenoxy)valeriansäure, 2,2-Dimethyl-5-(2,5-xylyloxy)valeriansäure, 2,2-Dimethyl-5-(2,5-xylyloxy)valeric acid, Gemfibrozil, Gemfibrozilo, Gemfibrozilum	NA	Drug
drugbank.DB00586	1	9	63	16600	0.03365065653192556	DrugBank		15307-86-5			Diclofenac is a phenylacetic acid derivative and non-steroidal anti-inflammatory drug (NSAID).[label] NSAIDs inhibit cyclooxygenase (COX)-1 and-2 which are the enzyme responsible for producing prostaglandins (PGs). PGs contribute to inflammation and pain signalling. Diclofenac, like other NSAIDs, is often used as first line therapy for acute and chronic pain and inflammation from a variety of causes. Diclofenac was the product of rational drug design based on the structures of [phenylbutazone], [mefenamic acid], and [indomethacin].[A180796] The addition of two chlorine groups in the ortho position of the phenyl ring locks the ring in maximal torsion which appears to be related to increased potency. It is often used in combination with [misoprostol] to prevent NSAID-induced gastric ulcers. Diclofenac was first approved by the FDA in July 1988 under the trade name Voltaren, marketed by Novartis (previously Ciba-Geigy).[L7360]	Diclofenac	drugbank.DB00586, drugbank.APRD00527	Acetic Acid Derivatives and Related Substances, Acids, Carbocyclic, Agents causing angioedema, Agents causing hyperkalemia, Agents that produce hypertension, Amines, Analgesics, Analgesics, Non-Narcotic, Anti-Inflammatory Agents, Anti-Inflammatory Agents, Non-Steroidal, Anti-Inflammatory Agents, Non-Steroidal (Non-Selective), Antiinflammatory and Antirheumatic Products, Antiinflammatory and Antirheumatic Products, Non-Steroids, Antiinflammatory Preparations, Non-Steroids for Topical Use, Antimigraine Agents, Miscellaneous, Antirheumatic Agents, BSEP/ABCB11 Substrates, Central Nervous System Agents, Cyclooxygenase Inhibitors, Cyclooxygenase-2 (COX-2) Inhibitors, Cytochrome P-450 CYP1A2 Substrates, Cytochrome P-450 CYP2B6 Substrates, Cytochrome P-450 CYP2C18 Substrates, Cytochrome P-450 CYP2C19 Substrates, Cytochrome P-450 CYP2C8 Substrates, Cytochrome P-450 CYP2C9 Substrates, Cytochrome P-450 CYP2E1 Inhibitors, Cytochrome P-450 CYP2E1 Inhibitors (strength unknown), Cytochrome P-450 CYP3A Inhibitors, Cytochrome P-450 CYP3A Substrates, Cytochrome P-450 CYP3A4 Inhibitors, Cytochrome P-450 CYP3A4 Inhibitors (strength unknown), Cytochrome P-450 CYP3A4 Substrates, Cytochrome P-450 Enzyme Inhibitors, Cytochrome P-450 Substrates, Decreased Prostaglandin Production, Dermatologicals, Drugs causing inadvertant photosensitivity, Enzyme Inhibitors, Ethylamines, Musculo-Skeletal System, Nephrotoxic agents, Non COX-2 selective NSAIDS, OAT1/SLC22A6 inhibitors, OAT3/SLC22A8 Inhibitors, OATP1B1/SLCO1B1 Inhibitors, Ophthalmologicals, Other Nonsteroidal Anti-inflammatory Agents, P-glycoprotein inducers, Peripheral Nervous System Agents, Phenylacetates, Photosensitizing Agents, Sensory Organs, Sensory System Agents, Topical Products for Joint and Muscular Pain, UGT1A1 Substrates, UGT1A3 substrates, UGT1A9 Substrates, UGT2B7 substrates	Drug	approved, vet_approved				InChI=1S/C14H11Cl2NO2/c15-10-5-3-6-11(16)14(10)17-12-7-2-1-4-9(12)8-13(18)19/h1-7,17H,8H2,(H,18,19)	Diclofenac is indicated for use in the treatment of pain and inflammation from varying sources including inflammatory conditions such as osteoarthritis, rheumatoid arthritis, and akylosing spondylitis, as well as injury-related inflammation due to surgery and physical trauma. It is often used in combination with [misoprostol] as a gastro-protective agent in patients with high risk of developing NSAID-induced ulcers.	2-{2-[(2,6-dichlorophenyl)amino]phenyl}acetic acid		C14H11Cl2NO2	DrugBank	drugbank.DB00586	false			drugbank.DB00586	OC(=O)CC1=CC=CC=C1NC1=C(Cl)C=CC=C1Cl			[2-(2,6-dichloroanilino)phenyl]acetic acid, 2-((2,6-dichlorophenyl)amino)benzeneacetic acid, Diclofenac, Diclofenac acid, Diclofenaco, Diclofenacum	NA	Drug
drugbank.DB04552	1	9	63	16600	0.03365065653192556	DrugBank		4394-00-7			Niflumic acid is an analgesic and anti-inflammatory agent used in the treatment of rheumatoid arthritis.	Niflumic acid	drugbank.DB04552, drugbank.EXPT02331	Acids, Carbocyclic, Agents causing hyperkalemia, Agents that produce hypertension, Amines, Aminobenzoates, Analgesics, Analgesics, Non-Narcotic, Aniline Compounds, Anti-Inflammatory Agents, Anti-Inflammatory Agents, Non-Steroidal, Antiinflammatory and Antirheumatic Products, Antiinflammatory and Antirheumatic Products, Non-Steroids, Antiinflammatory Preparations, Non-Steroids for Topical Use, Antirheumatic Agents, Benzene Derivatives, Benzoates, Central Nervous System Agents, Cyclooxygenase Inhibitors, Enzyme Inhibitors, Fenamates, Musculo-Skeletal System, Nephrotoxic agents, Nicotinic Acids, Niflumic Acid and Prodrugs, ortho-Aminobenzoates, Peripheral Nervous System Agents, Pyridines, Selective Cyclooxygenase 2 Inhibitors (NSAIDs), Sensory System Agents, Topical Products for Joint and Muscular Pain, UGT1A9 Inhibitors	Drug	experimental				InChI=1S/C13H9F3N2O2/c14-13(15,16)8-3-1-4-9(7-8)18-11-10(12(19)20)5-2-6-17-11/h1-7H,(H,17,18)(H,19,20)	Used in the treatment of rheumatoid arthritis.	2-{[3-(trifluoromethyl)phenyl]amino}pyridine-3-carboxylic acid		C13H9F3N2O2	DrugBank	drugbank.DB04552	false			drugbank.DB04552	OC(=O)C1=C(NC2=CC=CC(=C2)C(F)(F)F)N=CC=C1			Acide niflumique, Acido niflumico, Acidum niflumicum, NFA, Niflumic acid	NA	Drug
drugbank.DB00179	1	11	63	16600	0.040975862791452045	DrugBank		27686-84-6			A potent lipoxygenase inhibitor that interferes with arachidonic acid metabolism. The compound also inhibits formyltetrahydrofolate synthetase, carboxylesterase, and cyclooxygenase to a lesser extent. It also serves as an antioxidant in fats and oils. [PubChem]	Masoprocol	drugbank.DB00179, drugbank.APRD01084, drugbank.DB05900	Analgesics, Analgesics, Non-Narcotic, Anti-Inflammatory Agents, Antineoplastic Agents, Antineoplastic and Immunomodulating Agents, Antioxidants, Benzene Derivatives, Benzyl Compounds, Catechols, Central Nervous System Agents, Compounds used in a research, industrial, or household setting, Cyclooxygenase Inhibitors, Enzyme Inhibitors, Lignans, Lipoxygenase Inhibitors, Peripheral Nervous System Agents, Phenols, Protective Agents, Sensory System Agents	Drug	approved, investigational				InChI=1S/C18H22O4/c1-11(7-13-3-5-15(19)17(21)9-13)12(2)8-14-4-6-16(20)18(22)10-14/h3-6,9-12,19-22H,7-8H2,1-2H3/t11-,12+	Used for the treatment of actinic keratoses (precancerous skin growths that can become malignant if left untreated).	4-[(2S,3R)-3-[(3,4-dihydroxyphenyl)methyl]-2-methylbutyl]benzene-1,2-diol		C18H22O4	DrugBank	drugbank.DB00179	false			drugbank.DB00179	C[C@@H](CC1=CC(O)=C(O)C=C1)[C@H](C)CC1=CC(O)=C(O)C=C1			erythro-nordihydroguaiaretic acid, masoprocol, Masoprocolum, meso-1,4-bis(3,4-dihydroxyphenyl)-2,3-dimethylbutane, meso-2,3-bis(3,4-dihydroxyphenylmethyl)butane, meso-4-[4-(3,4-dihydroxyphenyl)-2,3-dimethylbutyl]benzene-1,2-diol, meso-4,4'-(2,3-dimethyl-1,4-butanediyl)bis(pyrocatechol), meso-4,4'-(2,3-dimethyltetramethylene)dipyrocatechol, meso-NDGA, meso-nordihydroguaiaretic acid, meso-β,γ-dimethyl-α,δ-bis(3,4-dihydroxyphenyl)butan, Nordihydroguaiaretic acid	NA	Drug
drugbank.DB14533	2	88	63	16600	0.04404904226578687	DrugBank		7646-85-7			Zinc chloride is a solution of ions indicated for use in total parenteral nutrition to maintain zinc levels and prevent deficiency syndromes.[L14189] Zinc chloride was granted FDA approval before 26 June 1986.[L14189]	Zinc chloride	drugbank.DB14533, drugbank.DBSALT001307	Acids, Acids, Noncarboxylic, Agents for Treatment of Hemorrhoids and Anal Fissures for Topical Use, Anions, Basic Ointments and Protectants, Blood and Blood Forming Organs, Blood Substitutes and Perfusion Solutions, Chlorine Compounds, Compounds used in a research, industrial, or household setting, Copper Absorption Inhibitor, Cosmetics, Dental Agents, EENT Drugs, Miscellaneous, Electrolyte Solutions, Electrolytes, Household Products, I.V. Solution Additives, Ions, Metal cations, Metal divalent cations, Mouthwashes, Skin Ulcer, drug therapy, Vasoprotectives, Zinc Compounds	Drug	approved, investigational				InChI=1S/2ClH.Zn/h2*1H;/q;;+2/p-2	Zinc chloride injections are indicated for use total parenteral nutrition to maintain zinc serum levels and prevent deficiency syndromes.[L14189]	zinc(2+) dichloride		Cl2Zn	DrugBank	drugbank.DB14533	false			drugbank.DB14533	[Cl-].[Cl-].[Zn++]				NA	Drug
drugbank.DB14548	2	88	63	16600	0.04404904226578687	DrugBank					Zinc sulfate is a common zinc supplement in parenteral nutrition.[A216916,L12888]	Zinc sulfate, unspecified form	drugbank.DB14548	Agents for Treatment of Hemorrhoids and Anal Fissures for Topical Use, Copper Absorption Inhibitor, Metal cations, Metal divalent cations, Vasoprotectives, Zinc Compounds	Drug	approved, experimental				None	Zinc sulfate is a common zinc supplement in parenteral nutrition.[A216916,L12888]	None		None	DrugBank	drugbank.DB14548	false			drugbank.DB14548	None			Zinc sulfate, unspecified, Zinc sulfate, unspecified hydrate	NA	Drug
drugbank.DB00939	1	12	63	16600	0.04461794613849768	DrugBank		644-62-2			A non-steroidal anti-inflammatory agent with antipyretic and antigranulation activities. It also inhibits prostaglandin biosynthesis.	Meclofenamic acid	drugbank.DB00939, drugbank.APRD01090	Acids, Carbocyclic, Agents causing hyperkalemia, Agents that produce hypertension, Amines, Aminobenzoates, Analgesics, Analgesics, Non-Narcotic, Aniline Compounds, Anti-Inflammatory Agents, Anti-Inflammatory Agents, Non-Steroidal, Anti-Inflammatory Agents, Non-Steroidal (Non-Selective), Antiinflammatory and Antirheumatic Products, Antiinflammatory and Antirheumatic Products, Non-Steroids, Antiinflammatory Preparations, Non-Steroids for Topical Use, Antirheumatic Agents, Benzene Derivatives, Benzoates, Central Nervous System Agents, Cyclooxygenase Inhibitors, Drugs that are Mainly Renally Excreted, Enzyme Inhibitors, Fenamates, Musculo-Skeletal System, Nephrotoxic agents, Non COX-2 selective NSAIDS, OAT1/SLC22A6 inhibitors, ortho-Aminobenzoates, Peripheral Nervous System Agents, Sensory System Agents, Thyroxine-binding globulin substrates, Topical Products for Joint and Muscular Pain	Drug	approved, vet_approved				InChI=1S/C14H11Cl2NO2/c1-8-6-7-10(15)13(12(8)16)17-11-5-3-2-4-9(11)14(18)19/h2-7,17H,1H3,(H,18,19)	For the relief of mild to moderate pain, for the treatment of primary dysmenorrhea and for the treatment of idiopathic heavy menstrual blood loss. Also for relief of the signs and symptoms of acute and chronic rheumatoid arthritis and osteoarthritis.	2-[(2,6-dichloro-3-methylphenyl)amino]benzoic acid		C14H11Cl2NO2	DrugBank	drugbank.DB00939	false			drugbank.DB00939	CC1=C(Cl)C(NC2=CC=CC=C2C(O)=O)=C(Cl)C=C1			Acide méclofénamique, ácido meclofenámico, Acidum meclofenamicum, Meclofenamate, Meclofenamic acid, N-(2,6-dichloro-3-methylphenyl)anthranilic acid, N-(2,6-dichloro-m-tolyl)anthranilic acid, N-(3-methyl-2,6-dichlorophenyl)anthranilic acid	NA	Drug
