## Supplemental material 1 for "Representational Learning from Healthy Multi-Tissue Human RNA-seq Data such that Latent Space Arithmetics Extracts Disease Modules": Crohn Ileum 1.csv

sourceDomainId	n	n_total	n_proteins	total_proteins	pval	allDatasets	approvedSymbol	casNumber	chromosome	comments	description	displayName	domainIds	drugCategories	drugClass	drugGroups	geneName	geneType	icd10	inchi	indication	iupacName	mapLocation	molecularFormula	primaryDataset	primaryDomainId	selected	sequence	sequences	shared name	smiles	species	symbols	synonyms	taxid	type
drugbank.DB01593	10	107	164	16600	1.0377391244968922e-7	DrugBank		7440-66-6			A metallic element of atomic number 30 and atomic weight 65.38. It is a necessary trace element in the diet, forming an essential part of many enzymes, and playing an important role in protein synthesis and in cell division. Zinc deficiency is associated with anemia, short stature, hypogonadism, impaired wound healing, and geophagia. It is identified by the symbol _Zn_ [L2098]. A newer study suggests implies that an imbalance of zinc is associated with the neuronal damage associated with traumatic brain injury, stroke, and seizures [A32465]. Understanding the mechanisms that control brain zinc homeostasis is, therefore, imperative to the development of preventive and treatment regimens for these and other neurological disorders [A32465]. In addition to the above, recent review articles have already demonstrated the important role of zinc in the pathophysiology and treatment of affective disorders, plus discussed the potential value of zinc as a marker of these diseases [L2097]. Most recently, research has shown that polymorphism of the common polymorphism in zinc transporter _SLC30A8/ZnT8_ may increase susceptibility to type 2 diabetes provided novel insights into the role of zinc in diabetes [A32416].	Zinc	drugbank.DB01593	Agents for Treatment of Hemorrhoids and Anal Fissures for Topical Use, Copper Absorption Inhibitor, Diet, Food, and Nutrition, Elements, Food, Food and Beverages, Growth Substances, Laxatives, Metal cations, Metal divalent cations, Metals, Metals, Heavy, Micronutrients, Minerals, Physiological Phenomena, Replacement Preparations, Trace Elements, Transition Elements, Vasoprotectives, Zinc Compounds	Drug	approved, investigational				InChI=1S/Zn	Zinc can be used for the treatment and prevention of zinc deficiency/its consequences, including stunted growth and acute diarrhea in children, and slowed wound healing. It is also utilized for boosting the immune system, treating the common cold and recurrent ear infections, as well as preventing lower respiratory tract infections [L2172].	zinc		Zn	DrugBank	drugbank.DB01593	false			drugbank.DB01593	[Zn]			Zinc, chelated, Zinc, elemental, Zincum metallicum, Zn	NA	Drug
drugbank.DB14487	10	107	164	16600	1.0377391244968922e-7	DrugBank		557-34-6				Zinc acetate	drugbank.DB14487, drugbank.DBSALT001308	Acetates, Acids, Acyclic, Agents for Treatment of Hemorrhoids and Anal Fissures for Topical Use, Alimentary Tract and Metabolism, Copper Absorption Inhibitor, Fatty Acids, Fatty Acids, Volatile, Lipids, Metal cations, Metal divalent cations, Various Alimentary Tract and Metabolism Products, Vasoprotectives, Zinc Compounds	Drug	approved, investigational				InChI=1S/2C2H4O2.Zn/c2*1-2(3)4;/h2*1H3,(H,3,4);/q;;+2/p-2	Zinc can be used for the treatment and prevention of zinc deficiency/its consequences, including stunted growth and acute diarrhea in children, and slowed wound healing. It is also utilized for boosting the immune system, treating the common cold and recurrent ear infections, as well as preventing lower respiratory tract infections [L2172].	zinc(2+) diacetate		C4H6O4Zn	DrugBank	drugbank.DB14487	false			drugbank.DB14487	[Zn++].CC([O-])=O.CC([O-])=O			Acetic acid, zinc salt, Dicarbomethoxyzinc, Zinc acetate anhydrous, Zinc acetato, Zinc diacetate, Zinc(II) acetate	NA	Drug
drugbank.DB12140	3	3	164	16600	9.468925372747805e-7	DrugBank		444606-18-2			Dilmapimod has been used in trials studying the treatment and diagnostic of Nerve Trauma, Inflammation, Pain, Neuropathic, Arthritis, Rheumatoid, and Coronary Heart Disease, among others. Dilmapimod (SB-681323) is a p38 MAP-kinase inhibitor that has potential uses in inflammatory conditions such as RA (Rheumatoid Arthritis). Previous p38 MAP-kinase inhibitors have been hindered in development by liver toxicity. Methotrexate (common treatment for RA patients) also has potential liver toxicity.}	Dilmapimod	drugbank.DB12140, drugbank.DB05250	p38 Mitogen-Activated Protein Kinases, antagonists & inhibitors, Pyridines	Drug	investigational				InChI=1S/C23H19F3N4O3/c1-12-9-13(24)5-6-15(12)20-16-7-8-19(33)30(21-17(25)3-2-4-18(21)26)22(16)29-23(28-20)27-14(10-31)11-32/h2-9,14,31-32H,10-11H2,1H3,(H,27,28,29)	Dilmapimod has been used in trials studying the treatment and diagnostic of Nerve Trauma, Inflammation, Pain, Neuropathic, Arthritis, Rheumatoid, and Coronary Heart Disease, among others.	8-(2,6-difluorophenyl)-2-[(1,3-dihydroxypropan-2-yl)amino]-4-(4-fluoro-2-methylphenyl)-7H,8H-pyrido[2,3-d]pyrimidin-7-one		C23H19F3N4O3	DrugBank	drugbank.DB12140	false			drugbank.DB12140	CC1=CC(F)=CC=C1C1=C2C=CC(=O)N(C2=NC(NC(CO)CO)=N1)C1=C(F)C=CC=C1F				NA	Drug
drugbank.DB01296	3	4	164	16600	3.7600140187440086e-6	DrugBank		3416-24-8			Glucosamine is commonly used as a treatment for osteoarthritis, although its acceptance as a medical therapy varies. It is an amino sugar and precursor of glycosylated proteins and lipids. Since glucosamine is a precursor for glycosaminoglycans, and glycosaminoglycans are a major component of joint cartilage, supplemental glucosamine may help to rebuild cartilage and treat arthritis.	Glucosamine	drugbank.DB01296, drugbank.EXPT01563	Amino Sugars, Antiinflammatory and Antirheumatic Products, Antiinflammatory and Antirheumatic Products, Non-Steroids, Carbohydrates, Hexosamines, Musculo-Skeletal System	Drug	approved, investigational				InChI=1S/C6H13NO5/c7-3-5(10)4(9)2(1-8)12-6(3)11/h2-6,8-11H,1,7H2/t2-,3-,4-,5-,6?/m1/s1	Glucosamine is usually used in the treatment of osteoarthritis, although its efficacy is still in question.	(3R,4R,5S,6R)-3-amino-6-(hydroxymethyl)oxane-2,4,5-triol		C6H13NO5	DrugBank	drugbank.DB01296	false			drugbank.DB01296	N[C@H]1C(O)O[C@H](CO)[C@@H](O)[C@@H]1O			2-amino-2-deoxy-D-glucose, Chitosamine, D-Glucosamine, Glucosamina, Glucosamine	NA	Drug
drugbank.DB05470	3	4	164	16600	3.7600140187440086e-6	DrugBank		745833-23-2			VX-702 is a small molecule investigational oral anti-cytokine therapy for treatment of inflammatory diseases, specifically rheumatoid arthritis (RA). It acts as a p38 MAP kinase inhibitor. In the future, VX-702 may be investigated for combination with methotrexate, a commonly used therapy for RA.	VX-702	drugbank.DB05470	Benzene Derivatives	Drug	investigational				InChI=1S/C19H12F4N4O2/c20-9-4-5-10(14(23)8-9)16-11(18(24)28)6-7-15(26-16)27(19(25)29)17-12(21)2-1-3-13(17)22/h1-8H,(H2,24,28)(H2,25,29)	Investigated for use/treatment in coronary artery disease, inflammatory disorders (unspecified), and rheumatoid arthritis.	2-(2,4-difluorophenyl)-6-[1-(2,6-difluorophenyl)carbamoylamino]pyridine-3-carboxamide		C19H12F4N4O2	DrugBank	drugbank.DB05470	false			drugbank.DB05470	NC(=O)N(C1=CC=C(C(N)=O)C(=N1)C1=CC=C(F)C=C1F)C1=C(F)C=CC=C1F				NA	Drug
drugbank.DB05744	3	4	164	16600	3.7600140187440086e-6	DrugBank					CRx-139 is an oral synergistic combination drug candidates with novel mechanisms of action targeting multiple biological pathways simultaneously. It is a dissociated steroid designed to enhance the immuno-modulatory activity of a low-dose glucocorticoid steroid without a comparable increase in steroid-related side effects. The synergistic combination containing low doses of the glucocorticoid steroid prednisolone and the antidepressant paroxetine. This novel synergistic combination is developed for the treatment of immuno-inflammatory diseases.	CRx-139	drugbank.DB05744		Drug	investigational				None	Investigated for use/treatment in rheumatoid arthritis.	None		None	DrugBank	drugbank.DB05744	false			drugbank.DB05744	None				NA	Drug
drugbank.DB10772	4	12	164	16600	4.2739321376745345e-6	DrugBank					Skin, the largest organ of the human body, plays the main role in protecting the body from mechanical damage. It is composed of epidermal, dermal and hypodermal layers. The barrier function of the skin owed to its avascular epidermal layer, which is made mainly of keratinocytes. The keratinocytes form a stratified epithelium, with growing basal cells at the innermost layer and the keratinized, and mostly impermeable outer stratum corneum layer on the surface [L2452]. Foreskin keratinocytes are a form of skin cells that are cultured as a skin cell replacement for wounds, to accelerate wound closure and healing [L2434], [L2460]. The defining moment in skin culture was in 1975 when Rheinwald and Green successfully grew human keratinocytes on lethally irradiated murine fibroblasts. In 1981, O’Conner and his group utilized cultured autologous epithelium to coat burn defects for the first time. To construct a ""living"" alternative, a dermal substitute based on collagen I gel was created with mesenchymal cells such as fibroblasts. When an epidermal layer was added, this approach became known as ""skin equivalent"", ""composite culture"" or ""organotypical culture"" [L2453]. Foreskin keratinocytes are an important ingredient in several skin substitutes [L2460], used for various indications. Keratinocytes are derived from neonatal foreskins and used to create a drug called _Apligraf_, a mixture of [DB10770] and keratinocytes. A gel made of bovine collagen is used as the matrix for cell growth and differentiation. Apligraf has been useful in the treatment of venous leg ulcers and diabetic foot ulcers, by increasing rates of wound healing and decreasing the time required for closure of wounds [L2452]. Orcel, another skin substitute, is similar to Apligraf since it contains both fibroblasts and keratinocytes derived from neonatal foreskin, but in addition, utilizes a type I collagen sponge as its matrix. It is used for grafting onto partial-thickness wounds, where it offers a favorable matrix for host cell migration [L2452].	Foreskin keratinocyte (neonatal)	drugbank.DB10772	Allogeneic Cultured Cell Scaffold	Drug	approved					For chronic leg ulcers and diabetic foot [L2439]. Orcel is indicated for use with standard therapeutic compression for the treatment of non-infected partial and full-thickness skin ulcers due to venous insufficiency of greater than 1 month in duration and which have not effectively responded to conventional ulcer therapy. Orcel is also for use with standard diabetic foot ulcer care for the treatment of full-thickness neuropathic diabetic foot ulcers of greater than 3 weeks in duration which have not effectively responded to conventional ulcer therapy, and which extend through the dermis but without tendon, muscle, capsule or bone involvement [L2459].				DrugBank	drugbank.DB10772	false			drugbank.DB10772				foreskin keratinocyte, neonatal	NA	Drug
drugbank.DB01330	3	5	164	16600	9.331676051516586e-6	DrugBank		69712-56-7			A semisynthetic cephamycin antibiotic that is administered intravenously or intramuscularly. The drug is highly resistant to a broad spectrum of beta-lactamases and is active against a wide range of both aerobic and anaerobic gram-positive and gram-negative microorganisms.	Cefotetan	drugbank.DB01330	Amides, Anti-Bacterial Agents, Anti-Infective Agents, Antibacterials for Systemic Use, Antiinfectives for Systemic Use, beta-Lactams, Cephalosporins, Cephamycins, Drugs that are Mainly Renally Excreted, Heterocyclic Compounds, Fused-Ring, Lactams, Nephrotoxic agents, Second-Generation Cephalosporins, Sulfur Compounds, Tetrazoles, Thiazines	Drug	approved				InChI=1S/C17H17N7O8S4/c1-23-16(20-21-22-23)34-4-5-3-33-15-17(32-2,14(31)24(15)7(5)11(29)30)19-9(26)13-35-12(36-13)6(8(18)25)10(27)28/h13,15H,3-4H2,1-2H3,(H2,18,25)(H,19,26)(H,27,28)(H,29,30)/b12-6-/t13?,15-,17+/m1/s1	For prophylaxis and treatment of bacterial infections.	(6R,7S)-7-{4-[carbamoyl(carboxy)methylidene]-1,3-dithietane-2-amido}-7-methoxy-3-{[(1-methyl-1H-1,2,3,4-tetrazol-5-yl)sulfanyl]methyl}-8-oxo-5-thia-1-azabicyclo[4.2.0]oct-2-ene-2-carboxylic acid		C17H17N7O8S4	DrugBank	drugbank.DB01330	false			drugbank.DB01330	[H][C@]12SCC(CSC3=NN=NN3C)=C(N1C(=O)[C@]2(NC(=O)C1SC(S1)=C(C(N)=O)C(O)=O)OC)C(O)=O			(6R,7S)-7-(4-(carbamoylcarboxymethylene)-1,3-dithiethane-2-carboxamido)-7-methoxy-3-(((1-methyl-1H-tetrazol-5- yl)thio)methyl)-8-oxo-5-thia-1-azabicyclo(4.2.0)oct-2-ene-2- carboxylic acid, Cefotetan, Cefotetanum	NA	Drug
drugbank.DB05767	3	5	164	16600	9.331676051516586e-6	DrugBank		5508-58-7			Andrographolide (HMPL-004) is a botanical product extracted from a herb that occurs naturally in China. The herb has an extensive history of use in TCM for the treatment of upper respiratory tract infections and other inflammatory and infectious diseases.	Andrographolide	drugbank.DB05767	Analgesics, Analgesics, Non-Narcotic, Anti-Infective Agents, Anti-Inflammatory Agents, Antiparasitic Agents, Antiplatelet agents, Antiprotozoals, Antirheumatic Agents, Biological Products, Central Nervous System Agents, Colitis, Ulcerative, drug therapy, Complex Mixtures, Hematologic Agents, Peripheral Nervous System Agents, Pharmaceutical Preparations, Plant Preparations, Sensory System Agents, Stereoisomerism, Terpenes	Drug	investigational				InChI=1S/C20H30O5/c1-12-4-7-16-19(2,9-8-17(23)20(16,3)11-21)14(12)6-5-13-15(22)10-25-18(13)24/h5,14-17,21-23H,1,4,6-11H2,2-3H3/b13-5+/t14-,15-,16+,17-,19+,20+/m1/s1	Investigated for use/treatment in ulcerative colitis.	(3E,4S)-3-{2-[(1R,4aS,5R,6R,8aS)-6-hydroxy-5-(hydroxymethyl)-5,8a-dimethyl-2-methylidene-decahydronaphthalen-1-yl]ethylidene}-4-hydroxyoxolan-2-one		C20H30O5	DrugBank	drugbank.DB05767	false			drugbank.DB05767	[H][C@]12CCC(=C)[C@@H](C\C=C3/[C@H](O)COC3=O)[C@]1(C)CC[C@@H](O)[C@@]2(C)CO			3α,14,15,18-tetrahydroxy-5b,9bH,10a-labda-8(20),12-dien-16-oic acid γ-Lactone	NA	Drug
drugbank.DB11967	3	5	164	16600	9.331676051516586e-6	DrugBank		606143-89-9			Binimetinib, also known as _Mektovi_, is a potent is a potent and selective oral mitogen-activated protein kinase 1/2 (MEK 1/2) inhibitor which is combined with [Encorafenib] [A34275],[L3335]. On June 27, 2018, the Food and Drug Administration approved the combination of [Encorafenib] and binimetinib (BRAFTOVI and MEKTOVI, from Array BioPharma Inc.) in combination for patients with unresectable or metastatic melanoma with the BRAF V600E or V600K mutations, as detected by an FDA-approved test [L3335].	Binimetinib	drugbank.DB11967, drugbank.DB05985	Antineoplastic Agents, Antineoplastic and Immunomodulating Agents, Cytochrome P-450 CYP1A2 Substrates, Cytochrome P-450 CYP1A2 Substrates with a Narrow Therapeutic Index, Cytochrome P-450 CYP2C19 Substrates, Cytochrome P-450 CYP2C19 Substrates with a Narrow Therapeutic Index, Cytochrome P-450 Substrates, Heterocyclic Compounds, Fused-Ring, MAP Kinase Kinase 1, antagonists & inhibitors, MAP Kinase Kinase 2, antagonists & inhibitors, Narrow Therapeutic Index Drugs, P-glycoprotein substrates with a Narrow Therapeutic Index, Protein Kinase Inhibitors, UGT1A1 Substrates, UGT1A1 Substrates with a Narrow Therapeutic Index	Drug	approved, investigational				InChI=1S/C17H15BrF2N4O3/c1-24-8-21-16-13(24)7-10(17(26)23-27-5-4-25)15(14(16)20)22-12-3-2-9(18)6-11(12)19/h2-3,6-8,22,25H,4-5H2,1H3,(H,23,26)	On June 27, 2018, the Food and Drug Administration approved encorafenib and binimetinib in combination patients with unresectable or metastatic melanoma with a BRAF V600E or V600K mutation, as detected by an FDA-approved test [L3335].	5-[(4-bromo-2-fluorophenyl)amino]-4-fluoro-N-(2-hydroxyethoxy)-1-methyl-1H-1,3-benzodiazole-6-carboxamide		C17H15BrF2N4O3	DrugBank	drugbank.DB11967	false			drugbank.DB11967	CN1C=NC2=C(F)C(NC3=CC=C(Br)C=C3F)=C(C=C12)C(=O)NOCCO			Binimetinib	NA	Drug
drugbank.DB14533	7	88	164	16600	2.6214736889386184e-5	DrugBank		7646-85-7			Zinc chloride is a solution of ions indicated for use in total parenteral nutrition to maintain zinc levels and prevent deficiency syndromes.[L14189] Zinc chloride was granted FDA approval before 26 June 1986.[L14189]	Zinc chloride	drugbank.DB14533, drugbank.DBSALT001307	Acids, Acids, Noncarboxylic, Agents for Treatment of Hemorrhoids and Anal Fissures for Topical Use, Anions, Basic Ointments and Protectants, Blood and Blood Forming Organs, Blood Substitutes and Perfusion Solutions, Chlorine Compounds, Compounds used in a research, industrial, or household setting, Copper Absorption Inhibitor, Cosmetics, Dental Agents, EENT Drugs, Miscellaneous, Electrolyte Solutions, Electrolytes, Household Products, I.V. Solution Additives, Ions, Metal cations, Metal divalent cations, Mouthwashes, Skin Ulcer, drug therapy, Vasoprotectives, Zinc Compounds	Drug	approved, investigational				InChI=1S/2ClH.Zn/h2*1H;/q;;+2/p-2	Zinc chloride injections are indicated for use total parenteral nutrition to maintain zinc serum levels and prevent deficiency syndromes.[L14189]	zinc(2+) dichloride		Cl2Zn	DrugBank	drugbank.DB14533	false			drugbank.DB14533	[Cl-].[Cl-].[Zn++]				NA	Drug
drugbank.DB14548	7	88	164	16600	2.6214736889386184e-5	DrugBank					Zinc sulfate is a common zinc supplement in parenteral nutrition.[A216916,L12888]	Zinc sulfate, unspecified form	drugbank.DB14548	Agents for Treatment of Hemorrhoids and Anal Fissures for Topical Use, Copper Absorption Inhibitor, Metal cations, Metal divalent cations, Vasoprotectives, Zinc Compounds	Drug	approved, experimental				None	Zinc sulfate is a common zinc supplement in parenteral nutrition.[A216916,L12888]	None		None	DrugBank	drugbank.DB14548	false			drugbank.DB14548	None			Zinc sulfate, unspecified, Zinc sulfate, unspecified hydrate	NA	Drug
drugbank.DB00786	4	19	164	16600	3.170590847191688e-5	DrugBank		154039-60-8			Used in the treatment of cancer, Marmiastat is an angiogenesis and metastasis inhibitor. As an angiogenesis inhibitor it limits the growth and production of blood vessels. As an antimetatstatic agent it prevents malignant cells from breaching the basement membranes.	Marimastat	drugbank.DB00786, drugbank.APRD00559	Amines, Enzyme Inhibitors, Hydroxy Acids, Hydroxylamines, Metalloendopeptidases, antagonists & inhibitors	Drug	investigational				InChI=1S/C15H29N3O5/c1-8(2)7-9(10(19)13(21)18-23)12(20)17-11(14(22)16-6)15(3,4)5/h8-11,19,23H,7H2,1-6H3,(H,16,22)(H,17,20)(H,18,21)/t9-,10+,11-/m1/s1	For the treatment of various cancers	(2S,3R)-N'-[(1S)-2,2-dimethyl-1-(methylcarbamoyl)propyl]-N,2-dihydroxy-3-(2-methylpropyl)butanediamide		C15H29N3O5	DrugBank	drugbank.DB00786	false			drugbank.DB00786	CNC(=O)[C@@H](NC(=O)[C@H](CC(C)C)[C@H](O)C(=O)NO)C(C)(C)C			Marimastat	NA	Drug
drugbank.DB00586	3	9	164	16600	7.613313999324654e-5	DrugBank		15307-86-5			Diclofenac is a phenylacetic acid derivative and non-steroidal anti-inflammatory drug (NSAID).[label] NSAIDs inhibit cyclooxygenase (COX)-1 and-2 which are the enzyme responsible for producing prostaglandins (PGs). PGs contribute to inflammation and pain signalling. Diclofenac, like other NSAIDs, is often used as first line therapy for acute and chronic pain and inflammation from a variety of causes. Diclofenac was the product of rational drug design based on the structures of [phenylbutazone], [mefenamic acid], and [indomethacin].[A180796] The addition of two chlorine groups in the ortho position of the phenyl ring locks the ring in maximal torsion which appears to be related to increased potency. It is often used in combination with [misoprostol] to prevent NSAID-induced gastric ulcers. Diclofenac was first approved by the FDA in July 1988 under the trade name Voltaren, marketed by Novartis (previously Ciba-Geigy).[L7360]	Diclofenac	drugbank.DB00586, drugbank.APRD00527	Acetic Acid Derivatives and Related Substances, Acids, Carbocyclic, Agents causing angioedema, Agents causing hyperkalemia, Agents that produce hypertension, Amines, Analgesics, Analgesics, Non-Narcotic, Anti-Inflammatory Agents, Anti-Inflammatory Agents, Non-Steroidal, Anti-Inflammatory Agents, Non-Steroidal (Non-Selective), Antiinflammatory and Antirheumatic Products, Antiinflammatory and Antirheumatic Products, Non-Steroids, Antiinflammatory Preparations, Non-Steroids for Topical Use, Antimigraine Agents, Miscellaneous, Antirheumatic Agents, BSEP/ABCB11 Substrates, Central Nervous System Agents, Cyclooxygenase Inhibitors, Cyclooxygenase-2 (COX-2) Inhibitors, Cytochrome P-450 CYP1A2 Substrates, Cytochrome P-450 CYP2B6 Substrates, Cytochrome P-450 CYP2C18 Substrates, Cytochrome P-450 CYP2C19 Substrates, Cytochrome P-450 CYP2C8 Substrates, Cytochrome P-450 CYP2C9 Substrates, Cytochrome P-450 CYP2E1 Inhibitors, Cytochrome P-450 CYP2E1 Inhibitors (strength unknown), Cytochrome P-450 CYP3A Inhibitors, Cytochrome P-450 CYP3A Substrates, Cytochrome P-450 CYP3A4 Inhibitors, Cytochrome P-450 CYP3A4 Inhibitors (strength unknown), Cytochrome P-450 CYP3A4 Substrates, Cytochrome P-450 Enzyme Inhibitors, Cytochrome P-450 Substrates, Decreased Prostaglandin Production, Dermatologicals, Drugs causing inadvertant photosensitivity, Enzyme Inhibitors, Ethylamines, Musculo-Skeletal System, Nephrotoxic agents, Non COX-2 selective NSAIDS, OAT1/SLC22A6 inhibitors, OAT3/SLC22A8 Inhibitors, OATP1B1/SLCO1B1 Inhibitors, Ophthalmologicals, Other Nonsteroidal Anti-inflammatory Agents, P-glycoprotein inducers, Peripheral Nervous System Agents, Phenylacetates, Photosensitizing Agents, Sensory Organs, Sensory System Agents, Topical Products for Joint and Muscular Pain, UGT1A1 Substrates, UGT1A3 substrates, UGT1A9 Substrates, UGT2B7 substrates	Drug	approved, vet_approved				InChI=1S/C14H11Cl2NO2/c15-10-5-3-6-11(16)14(10)17-12-7-2-1-4-9(12)8-13(18)19/h1-7,17H,8H2,(H,18,19)	Diclofenac is indicated for use in the treatment of pain and inflammation from varying sources including inflammatory conditions such as osteoarthritis, rheumatoid arthritis, and akylosing spondylitis, as well as injury-related inflammation due to surgery and physical trauma. It is often used in combination with [misoprostol] as a gastro-protective agent in patients with high risk of developing NSAID-induced ulcers.	2-{2-[(2,6-dichlorophenyl)amino]phenyl}acetic acid		C14H11Cl2NO2	DrugBank	drugbank.DB00586	false			drugbank.DB00586	OC(=O)CC1=CC=CC=C1NC1=C(Cl)C=CC=C1Cl			[2-(2,6-dichloroanilino)phenyl]acetic acid, 2-((2,6-dichlorophenyl)amino)benzeneacetic acid, Diclofenac, Diclofenac acid, Diclofenaco, Diclofenacum	NA	Drug
drugbank.DB01328	2	2	164	16600	9.70155699610298e-5	DrugBank		61270-58-4			A second-generation cephalosporin administered intravenously or intramuscularly. Its bactericidal action results from inhibition of cell wall synthesis. It is used for urinary tract infections, lower respiratory tract infections, and soft tissue and bone infections.	Cefonicid	drugbank.DB01328	Amides, Anti-Bacterial Agents, Anti-Infective Agents, Antibacterials for Systemic Use, Antiinfectives for Systemic Use, beta-Lactams, Cephalosporins, Heterocyclic Compounds, Fused-Ring, Lactams, Nephrotoxic agents, Second-Generation Cephalosporins, Sulfur Compounds, Thiazines	Drug	approved, investigational				InChI=1S/C18H18N6O8S3/c25-13(9-4-2-1-3-5-9)14(26)19-11-15(27)24-12(17(28)29)10(6-33-16(11)24)7-34-18-20-21-22-23(18)8-35(30,31)32/h1-5,11,13,16,25H,6-8H2,(H,19,26)(H,28,29)(H,30,31,32)/t11-,13-,16-/m1/s1	For the treatment of bacterial infections caused by susceptible microorganisms.	(6R,7R)-7-[(2R)-2-hydroxy-2-phenylacetamido]-8-oxo-3-({[1-(sulfomethyl)-1H-1,2,3,4-tetrazol-5-yl]sulfanyl}methyl)-5-thia-1-azabicyclo[4.2.0]oct-2-ene-2-carboxylic acid		C18H18N6O8S3	DrugBank	drugbank.DB01328	false			drugbank.DB01328	[H][C@]12SCC(CSC3=NN=NN3CS(O)(=O)=O)=C(N1C(=O)[C@H]2NC(=O)[C@H](O)C1=CC=CC=C1)C(O)=O			(6R,7R)-7-{[(2R)-2-hydroxy-2-phenylacetyl]amino}-8-oxo-3-({[1-(sulfomethyl)-1H-tetrazol-5-yl]sulfanyl}methyl)-5-thia-1-azabicyclo[4.2.0]oct-2-ene-2-carboxylic acid, Cefonicid, Cefonicido, Cefonicidum	NA	Drug
drugbank.DB04452	2	2	164	16600	9.70155699610298e-5	DrugBank		3811-56-1				Aminoquinuride	drugbank.DB04452, drugbank.EXPT02388		Drug	experimental				InChI=1S/C21H20N6O/c1-11-7-17(22)15-9-13(3-5-19(15)24-11)26-21(28)27-14-4-6-20-16(10-14)18(23)8-12(2)25-20/h3-10H,1-2H3,(H2,22,24)(H2,23,25)(H2,26,27,28)		1,3-bis(4-amino-2-methylquinolin-6-yl)urea		C21H20N6O	DrugBank	drugbank.DB04452	false			drugbank.DB04452	CC1=NC2=CC=C(NC(=O)NC3=CC4=C(C=C3)N=C(C)C=C4N)C=C2C(N)=C1				NA	Drug
drugbank.DB05017	2	2	164	16600	9.70155699610298e-5	DrugBank					YSIL6 is a small-molecule drug in development for the treatment of inflammatory diseases, including rheumatoid arthritis and psoriasis. The molecule works by inhibiting TNF-alpha and IL-6 production in T-cells and macrophages, and by inhibiting T-cell proliferation and migration.	YSIL6	drugbank.DB05017		Drug	investigational				None	Investigated for use/treatment in crohn's disease, psoriasis and psoriatic disorders, and rheumatoid arthritis.	None		None	DrugBank	drugbank.DB05017	false			drugbank.DB05017	None				NA	Drug
drugbank.DB05161	2	2	164	16600	9.70155699610298e-5	DrugBank					Elafin is a human protein that is produced naturally in the skin, lung and breast, protecting the respective tissue from destruction by the immune system. Elafin’s ability to block the activity of destructive enzymes that are involved in inflammatory reactions makes it a highly promising active compound for the treatment of inflammatory lung diseases or severe reperfusion injuries occurring after heart attacks, serious injuries and organ transplantation. The excellent tolerability of Elafin in human subjects was demonstrated in a Phase I clinical single dose escalating study.	Elafin	drugbank.DB05161	Amino Acids, Peptides, and Proteins, Enzyme Inhibitors, Peptides, Protease Inhibitors, Proteinase Inhibitory Proteins, Secretory, Proteins	Drug	investigational				None	Investigated for use/treatment in inflammatory disorders (unspecified).	None		None	DrugBank	drugbank.DB05161	false			drugbank.DB05161	None				NA	Drug
drugbank.DB05513	2	2	164	16600	9.70155699610298e-5	DrugBank		123018-47-3				Atiprimod	drugbank.DB05513		Drug	investigational				InChI=1S/C22H44N2/c1-5-10-21(11-6-2)12-14-22(15-13-21)16-19-24(20-22)18-9-17-23(7-3)8-4/h5-20H2,1-4H3	Investigated for use/treatment in cancer/tumors (unspecified), multiple myeloma, and rheumatoid arthritis.	(3-{8,8-dipropyl-2-azaspiro[4.5]decan-2-yl}propyl)diethylamine		C22H44N2	DrugBank	drugbank.DB05513	false			drugbank.DB05513	CCCC1(CCC)CCC2(CCN(CCCN(CC)CC)C2)CC1			Atiprimod, Azaspirane, N,N-Diethyl-8,8-dipropyl-2-azaspiro(4.5)decane-2-propanamine	NA	Drug
drugbank.DB06083	2	2	164	16600	9.70155699610298e-5	DrugBank		79338-84-4			Tapinarof is targeted as a topical cream treatment for psoriasis, a chronic autoimmune skin disease.	Tapinarof	drugbank.DB06083	Benzene Derivatives, Benzylidene Compounds, Phenols	Drug	investigational				InChI=1S/C17H18O2/c1-12(2)17-15(18)10-14(11-16(17)19)9-8-13-6-4-3-5-7-13/h3-12,18-19H,1-2H3/b9-8+	Investigated for use/treatment in psoriasis and psoriatic disorders.	5-[(E)-2-phenylethenyl]-2-(propan-2-yl)benzene-1,3-diol		C17H18O2	DrugBank	drugbank.DB06083	false			drugbank.DB06083	CC(C)C1=C(O)C=C(\C=C\C2=CC=CC=C2)C=C1O			3,5-Dihydroxy-4-isopropyl-trans-stilbene, Benvitimod	NA	Drug
drugbank.DB08403	2	2	164	16600	9.70155699610298e-5	DrugBank						METHYLAMINO-PHENYLALANYL-LEUCYL-HYDROXAMIC ACID	drugbank.DB08403		Drug	experimental				InChI=1S/C18H27N3O4/c1-12(2)9-14(11-16(22)21-25)17(23)20-15(18(24)19-3)10-13-7-5-4-6-8-13/h4-8,12,14-15,25H,9-11H2,1-3H3,(H,19,24)(H,20,23)(H,21,22)/t14-,15+/m1/s1		(2R)-N'-hydroxy-N-[(1S)-1-(methylcarbamoyl)-2-phenylethyl]-2-(2-methylpropyl)butanediamide		C18H27N3O4	DrugBank	drugbank.DB08403	false			drugbank.DB08403	[H][C@@](CC(C)C)(CC(=O)NO)C(=O)N[C@@]([H])(CC1=CC=CC=C1)C(=O)NC				NA	Drug
drugbank.DB08949	2	2	164	16600	9.70155699610298e-5	DrugBank		6556-11-2			Inositol nicotinate, also known as Inositol hexaniacinate/hexanicotinate or ""no-flush niacin"", is a niacin ester and vasodilator. It is used in food supplements as a source of niacin (vitamin B3), where hydrolysis of 1 g (1.23 mmol) inositol hexanicotinate yields 0.91 g nicotinic acid and 0.22 g inositol. Niacin exists in different forms including nicotinic acid, nicotinamide and other derivatives such as inositol nicotinate. It is associated with reduced flushing compared to other vasodilators by being broken down into the metabolites and inositol at a slower rate. Nicotinic acid plays an essential role in many important metabolic processes and has been used as lipid-lowering agent. Inositol nicotinate is prescribed in Europe under the name Hexopal as a symptomatic treatment for severe intermittent claudication and Raynaud’s phenomenon.	Inositol nicotinate	drugbank.DB08949	Cardiovascular Agents, Nicotinic Acid and Derivatives, Other Nutritional Agents, Peripheral Vasodilators, Pyridines, Vasodilating Agents, Vitamin B Complex, Vitamins	Drug	approved, withdrawn				InChI=1S/C42H30N6O12/c49-37(25-7-1-13-43-19-25)55-31-32(56-38(50)26-8-2-14-44-20-26)34(58-40(52)28-10-4-16-46-22-28)36(60-42(54)30-12-6-18-48-24-30)35(59-41(53)29-11-5-17-47-23-29)33(31)57-39(51)27-9-3-15-45-21-27/h1-24,31-36H/t31-,32-,33-,34+,35-,36-	Indicated as a dietary supplement for the source of niacin. Has been investigated for potential beneficial effects on serum lipids. In Europe, inositol hexanicotinate is indicated as a patented drug known as Hexopal, which is therapeutically indicated for the symptomatic relief of severe intermittent claudication and Raynaud’s phenomenon.	(1R,2S,3R,4R,5S,6s)-2,3,4,5,6-pentakis(pyridine-3-carbonyloxy)cyclohexyl pyridine-3-carboxylate		C42H30N6O12	DrugBank	drugbank.DB08949	false			drugbank.DB08949	O=C(O[C@H]1[C@H](OC(=O)C2=CC=CN=C2)[C@@H](OC(=O)C2=CC=CN=C2)[C@H](OC(=O)C2=CC=CN=C2)[C@H](OC(=O)C2=CC=CN=C2)[C@@H]1OC(=O)C1=CC=CN=C1)C1=CC=CN=C1			hexanicotol, Inositol hexanicotinate, Inositol niacinate, Inositol nicotinate, mesoinositol hexanicotinate, myo-inositol hexanicotinate	NA	Drug
drugbank.DB12863	2	2	164	16600	9.70155699610298e-5	DrugBank		127373-66-4			Sivelestat has been used in trials studying the treatment of Acute Lung Injury and Respiratory Distress Syndrome, Adult.	Sivelestat	drugbank.DB12863	Amides, Amino Acids, Amino Acids, Peptides, and Proteins, Enzyme Inhibitors, Protease Inhibitors, Serine Protease Inhibitors, Sulfones, Sulfur Compounds	Drug	investigational				InChI=1S/C20H22N2O7S/c1-20(2,3)19(26)29-13-8-10-14(11-9-13)30(27,28)22-16-7-5-4-6-15(16)18(25)21-12-17(23)24/h4-11,22H,12H2,1-3H3,(H,21,25)(H,23,24)		2-[(2-{4-[(2,2-dimethylpropanoyl)oxy]benzenesulfonamido}phenyl)formamido]acetic acid		C20H22N2O7S	DrugBank	drugbank.DB12863	false			drugbank.DB12863	CC(C)(C)C(=O)OC1=CC=C(C=C1)S(=O)(=O)NC1=CC=CC=C1C(=O)NCC(O)=O				NA	Drug
drugbank.DB10770	3	11	164	16600	1.4738534016675155e-4	DrugBank					Foreskin fibroblast-like stromal cells (FDSCs) are progenitors isolated from human tissue that can differentiate into various cell types [A32660]. Also known as Dermagraft, this device is a cryopreserved human fibroblast-derived dermal substitute. Composed of fibroblasts, extracellular matrix, and a bioabsorbable scaffold, it effectively supports wound healing [L2418]. Dermagraft has only been available in the United States as an investigational device (IDE). Dermagraft for the treatment of diabetic foot ulcers was approved for sale in Canada in 1997. Dermagraft was introduced in the United Kingdom in October 1997, and several other European countries, as well as New Zealand and Australia. The device is available for commercial distribution in Australia, Canada, Finland, France, Hong Kong, Ireland, The Netherlands, New Zealand, Singapore, and The United Kingdom [L2418]. The impact of diabetic foot ulcers (DFU) on individuals and society is devastating. Failure to observe proper wound care in this condition often results in amputation. If wound closure is achieved, it is likely to delay the need for surgical intervention and provide other benefits such as improvements in productivity, mental outlook, social interactions, and time at work, in addition to decreased mortality [L2438]. Interestingly, it has been shown that human foreskin cells possess immunosuppressive properties, which are mediated by other processes than that reported for bone marrow/stromal stem cells [A32655]. Dermagraft has been combined with [DB10772] to create a drug beneficial to patients with open burn wounds [L2427].	Foreskin fibroblast (neonatal)	drugbank.DB10770	Allogeneic Cultured Cell Scaffold	Drug	approved					This device is indicated for use for the treatment of full-thickness, diabetic foot ulcers greater than six weeks duration which extends through the dermis, but without tendon, muscle, joint capsule or bone exposure. This drug should be used in conjunction with standard wound care regimens and in patients with an adequate blood supply to the involved foot [L2418].				DrugBank	drugbank.DB10770	false			drugbank.DB10770				foreskin fibroblast, neonatal	NA	Drug
drugbank.DB00456	2	3	164	16600	2.891529248085392e-4	DrugBank		153-61-7			Cefalotin is a cephalosporin antibiotic.	Cefalotin	drugbank.DB00456, drugbank.APRD00859, drugbank.EXPT00946	Agents that reduce seizure threshold, Amides, Anti-Bacterial Agents, Anti-Infective Agents, Antibacterials for Systemic Use, Antiinfectives for Systemic Use, beta-Lactams, Cephacetrile, Cephalosporins, First-Generation Cephalosporins, Heterocyclic Compounds, Fused-Ring, Lactams, Nephrotoxic agents, OAT1/SLC22A6 inhibitors, OAT3/SLC22A8 Inhibitors, Sulfur Compounds, Thiazines	Drug	approved, investigational, vet_approved				InChI=1S/C16H16N2O6S2/c1-8(19)24-6-9-7-26-15-12(14(21)18(15)13(9)16(22)23)17-11(20)5-10-3-2-4-25-10/h2-4,12,15H,5-7H2,1H3,(H,17,20)(H,22,23)/t12-,15-/m1/s1	Used to prevent infection during surgery and to treat many kinds of infections of the blood, bone or joints, respiratory tract, skin, and urinary tract.	(6R,7R)-3-[(acetyloxy)methyl]-8-oxo-7-[2-(thiophen-2-yl)acetamido]-5-thia-1-azabicyclo[4.2.0]oct-2-ene-2-carboxylic acid		C16H16N2O6S2	DrugBank	drugbank.DB00456	false			drugbank.DB00456	[H][C@@]1(NC(=O)CC2=CC=CS2)C(=O)N2C(C(O)=O)=C(COC(C)=O)CS[C@]12[H]			3-Acetoxymethyl-7-(2-thienylacetamido)-3-cephem-4-carboxylic acid, 7-(2-Thienylacetamido)cephalosporanic acid, 7-(2'-thienylacetamido)cephalosporanic acid, 7-(Thiophene-2-acetamido)cephalosporin, Cefalothin, Cefalotin, Cefalotina, Céfalotine, Cefalotinum, Cephalothin, Cephalotin, CET	NA	Drug
drugbank.DB00991	2	3	164	16600	2.891529248085392e-4	DrugBank		21256-18-8			Oxaprozin is a non-narcotic, non-steroidal anti-inflammatory drug (NSAID), used to relieve the inflammation, swelling, stiffness, and joint pain associated with osteoarthritis and rheumatoid arthritis.	Oxaprozin	drugbank.DB00991, drugbank.APRD00030	Acids, Acyclic, Agents causing hyperkalemia, Agents that produce hypertension, Analgesics, Analgesics, Non-Narcotic, Anti-Inflammatory Agents, Anti-Inflammatory Agents, Non-Steroidal, Anti-Inflammatory Agents, Non-Steroidal (Non-Selective), Antiinflammatory and Antirheumatic Products, Antiinflammatory and Antirheumatic Products, Non-Steroids, Antirheumatic Agents, Central Nervous System Agents, Cyclooxygenase Inhibitors, Drugs causing inadvertant photosensitivity, Drugs that are Mainly Renally Excreted, Enzyme Inhibitors, Fatty Acids, Fatty Acids, Volatile, Lipids, Musculo-Skeletal System, Nephrotoxic agents, Non COX-2 selective NSAIDS, Other Nonsteroidal Anti-inflammatory Agents, Oxazoles, Peripheral Nervous System Agents, Photosensitizing Agents, Propionates, Sensory System Agents	Drug	approved				InChI=1S/C18H15NO3/c20-16(21)12-11-15-19-17(13-7-3-1-4-8-13)18(22-15)14-9-5-2-6-10-14/h1-10H,11-12H2,(H,20,21)	Used to relieve the inflammation, swelling, stiffness, and joint pain associated with rheumatoid arthritis and osteoarthritis.	3-(diphenyl-1,3-oxazol-2-yl)propanoic acid		C18H15NO3	DrugBank	drugbank.DB00991	false			drugbank.DB00991	OC(=O)CCC1=NC(=C(O1)C1=CC=CC=C1)C1=CC=CC=C1			Oxaprozin, Oxaprozina, Oxaprozine, Oxaprozinum	NA	Drug
drugbank.DB01009	2	3	164	16600	2.891529248085392e-4	DrugBank		22071-15-4			Ketoprofen, a propionic acid derivative, is a nonsteroidal anti-inflammatory agent (NSAIA) with analgesic and antipyretic properties.	Ketoprofen	drugbank.DB01009, drugbank.APRD01059, drugbank.DB05823, drugbank.DB05335	Acids, Carbocyclic, Agents causing hyperkalemia, Agents that produce hypertension, Amino Acids, Amino Acids, Basic, Amino Acids, Diamino, Amino Acids, Peptides, and Proteins, Analgesics, Analgesics, Non-Narcotic, Anti-Inflammatory Agents, Anti-Inflammatory Agents, Non-Steroidal, Anti-Inflammatory Agents, Non-Steroidal (Non-Selective), Antiinflammatory and Antirheumatic Products, Antiinflammatory and Antirheumatic Products, Non-Steroids, Antiinflammatory Preparations, Non-Steroids for Topical Use, Antirheumatic Agents, Central Nervous System Agents, Cyclooxygenase Inhibitors, Cytochrome P-450 CYP2C8 Inhibitors, Cytochrome P-450 CYP2C8 Inhibitors (weak), Cytochrome P-450 CYP2C9 Inhibitors, Cytochrome P-450 CYP2C9 Inhibitors (strength unknown), Cytochrome P-450 CYP2C9 Substrates, Cytochrome P-450 Enzyme Inhibitors, Cytochrome P-450 Substrates, Drugs causing inadvertant photosensitivity, Drugs that are Mainly Renally Excreted, Enzyme Inhibitors, Musculo-Skeletal System, Nephrotoxic agents, Non COX-2 selective NSAIDS, OAT1/SLC22A6 inhibitors, OAT3/SLC22A8 Inhibitors, Other Nonsteroidal Anti-inflammatory Agents, Peripheral Nervous System Agents, Phenylpropionates, Photosensitizing Agents, Propionates, Sensory System Agents, Topical Products for Joint and Muscular Pain, UGT1A1 Substrates	Drug	approved, vet_approved				InChI=1S/C16H14O3/c1-11(16(18)19)13-8-5-9-14(10-13)15(17)12-6-3-2-4-7-12/h2-11H,1H3,(H,18,19)	For symptomatic treatment of acute and chronic rheumatoid arthritis, osteoarthritis, ankylosing spondylitis, primary dysmenorrhea and mild to moderate pain associated with musculotendinous trauma (sprains and strains), postoperative (including dental surgery) or postpartum pain.	2-(3-benzoylphenyl)propanoic acid		C16H14O3	DrugBank	drugbank.DB01009	false			drugbank.DB01009	CC(C(O)=O)C1=CC(=CC=C1)C(=O)C1=CC=CC=C1			2-(3-Benzoylphenyl)propionic acid, 3-Benzoyl-alpha-methylbenzeneacetic acid, 3-Benzoyl-α-methylbenzeneacetic acid, 3-Benzoylhydratropic acid, Ketoprofen, Ketoprofeno, L'acide (benzoyl-3-phenyl)-2-propionique, m-Benzoylhydratropic acid	NA	Drug
drugbank.DB01404	2	3	164	16600	2.891529248085392e-4	DrugBank		50647-08-0			Ginseng is promoted as an adaptogen (a product that increases the body's resistance to stress), one which can to a certain extent be supported with reference to its anticarcinogenic and antioxidant properties. Ginseng is also known to contain phytoestrogens.	Ginseng	drugbank.DB01404	Herbs and Natural Products	Drug	approved, investigational, nutraceutical				None		None		None	DrugBank	drugbank.DB01404	false			drugbank.DB01404	None			Aralia ginseng root, Asian ginseng root, Chinese ginseng root, Ginseng (panax ginseng), Ginseng extract, Ginseng, asian, Hong shen root, Insam root, Korean ginseng, Korean ginseng root, Ninjin root, Panax ginseng, Panax ginseng root, Panax ginseng root extract, Panax schinseng root, Panax verus root, Red ginseng, Ren seng root, Ren shen, Ren shen root, True ginseng root	NA	Drug
drugbank.DB02098	2	3	164	16600	2.891529248085392e-4	DrugBank						Adenosine-2'-5'-Diphosphate	drugbank.DB02098, drugbank.EXPT00366		Drug	experimental				InChI=1S/C10H15N5O10P2/c11-8-5-9(13-2-12-8)15(3-14-5)10-7(25-27(20,21)22)6(16)4(24-10)1-23-26(17,18)19/h2-4,6-7,10,16H,1H2,(H2,11,12,13)(H2,17,18,19)(H2,20,21,22)/t4-,6-,7-,10-/m1/s1		{[(2R,3R,4R,5R)-2-(6-amino-9H-purin-9-yl)-4-hydroxy-5-[(phosphonooxy)methyl]oxolan-3-yl]oxy}phosphonic acid		C10H15N5O10P2	DrugBank	drugbank.DB02098	false			drugbank.DB02098	[H][C@]1(COP(O)(O)=O)O[C@@]([H])(N2C=NC3=C(N)N=CN=C23)[C@]([H])(OP(O)(O)=O)[C@]1([H])O				NA	Drug
drugbank.DB06372	2	3	164	16600	2.891529248085392e-4	DrugBank		501081-76-1			Rilonacept is a dimeric fusion protein consisting of portions of IL-1R and the IL-1R accessory protein linked to the Fc portion of immunoglobulin G1. Rilonacept functions as an interleukin 1 inhibitor and is used in the treatment of CAPS, also known as cryopyrin-associated periodic syndromes, including familial cold auto-inflammatory syndrome (FCAS) and Muckle-Wells Syndrome (MWS), in adults and children greater than 12 years old.	Rilonacept	drugbank.DB06372	Agents reducing cytokine levels, Amino Acids, Peptides, and Proteins, Anti-Inflammatory Agents, Antineoplastic and Immunomodulating Agents, Immunosuppressive Agents, Interleukin Inhibitors, Interleukin-1 Receptor Accessory Protein, Proteins, Receptors, Interleukin-1 Type I, Recombinant Proteins	Drug	approved, investigational					Rilonacept is currently used in the treatment of cryopyrin-associated periodic syndrome. In May 2012, an advisory panel for the FDA voted 11-0 against the use of Rilonacept for the treatment of gout.				DrugBank	drugbank.DB06372	false		>828f37ac-5763-4f64-befe-dfba65a60a17 8750_M|rilonacept|Homo sapiens||FUSION-IL1RAP-IL1R1-GAMMA-1 (IL1RAP+(Pr21-359)(1-339)+IL1R1+(Pr22-333)(340-651)+HINGE-REGION(652-663)+CH2(664-773)+CH3(774-880))|||||||880||||MW 100630.6|MW 100630.6| SERCDDWGLDTMRQIQVFEDEPARIKCPLFEHFLKFNYSTAHSAGLTLIWYWTRQDRDLEEPINFRLPENRISKEKDVLWFRPTLLNDTGNYTCMLRNTTYCSKVAFPLEVVQKDSCFNSPMKLPVHKLYIEYGIQRITCPNVDGYFPSSVKPTITWYMGCYKIQNFNNVIPEGMNLSFLIALISNNGNYTCVVTYPENGRTFHLTRTLTVKVVGSPKNAVPPVIHSPNDHVVYEKEPGEELLIPCTVYFSFLMDSRNEVWWTIDGKKPDDITIDVTINESISHSRTEDETRTQILSIKKVTSEDLKRSYVCHARSAKGEVAKAAKVKQKVPAPRYTVEKCKEREEKIILVSSANEIDVRPCPLNPNEHKGTITWYKDDSKTPVSTEQASRIHQHKEKLWFVPAKVEDSGHYYCVVRNSSYCLRIKISAKFVENEPNLCYNAQAIFKQKLPVAGDGGLVCPYMEFFKNENNELPKLQWYKDCKPLLLDNIHFSGVKDRLIVMNVAEKHRGNYTCHASYTYLGKQYPITRVIEFITLEENKPTRPVIVSPANETMEVDLGSQIQLICNVTGQLSDIAYWKWNGSVIDEDDPVLGEDYYSVENPANKRRSTLITVLNISEIESRFYKHPFTCFAKNTHGIDAAYIQLIYPVTNSGDKTHTCPPCPAPELLGGPSVFLFPPKPKDTLMISRTPEVTCVVVDVSHEDPEVKFNWYVDGVEVHNAKTKPREEQYNSTYRVVSVLTVLHQDWLNGKEYKCKVSNKALPAPIEKTISKAKGQPREPQVYTLPPSRDELTKNQVSLTCLVKGFYPSDIAVEWESNGQPENNYKTTPPVLDSDGSFFLYSKLTVDKSRWQQGNVFSCSVMHEALHNHYTQKSLSLSPGK	drugbank.DB06372				interleukin-1 (IL-1) trap	NA	Drug
drugbank.DB08910	2	3	164	16600	2.891529248085392e-4	DrugBank		19171-19-8			Pomalidomide, an analogue of thalidomide, is an immunomodulatory antineoplastic agent. FDA approved on February 8, 2013.	Pomalidomide	drugbank.DB08910	Acids, Carbocyclic, Angiogenesis Inhibitors, Angiogenesis Modulating Agents, Antineoplastic Agents, Antineoplastic and Immunomodulating Agents, Central Nervous System Depressants, Cytochrome P-450 CYP1A2 Substrates, Cytochrome P-450 CYP1A2 Substrates with a Narrow Therapeutic Index, Cytochrome P-450 CYP3A Substrates, Cytochrome P-450 CYP3A4 Substrates, Cytochrome P-450 CYP3A4 Substrates with a Narrow Therapeutic Index, Cytochrome P-450 Substrates, Drugs that are Mainly Renally Excreted, Growth Inhibitors, Growth Substances, Heterocyclic Compounds, Fused-Ring, Imides, Immunologic Factors, Immunosuppressive Agents, Isoindoles, Myelosuppressive Agents, Narrow Therapeutic Index Drugs, P-glycoprotein substrates, P-glycoprotein substrates with a Narrow Therapeutic Index, Phthalic Acids, Phthalimides, Piperidines, Piperidones, Thalidomide Analog	Drug	approved				InChI=1S/C13H11N3O4/c14-7-3-1-2-6-10(7)13(20)16(12(6)19)8-4-5-9(17)15-11(8)18/h1-3,8H,4-5,14H2,(H,15,17,18)	Pomalidomide is indicated for patients with multiple myeloma who have received at least two prior therapies including lenalidomide and bortezomib and have demonstrated disease progression on or within 60 days of completion of the last therapy.	4-amino-2-(2,6-dioxopiperidin-3-yl)-2,3-dihydro-1H-isoindole-1,3-dione		C13H11N3O4	DrugBank	drugbank.DB08910	false			drugbank.DB08910	NC1=CC=CC2=C1C(=O)N(C1CCC(=O)NC1=O)C2=O			Pomalidomida, Pomalidomide	NA	Drug
drugbank.DB00254	2	4	164	16600	5.745458355983349e-4	DrugBank		564-25-0			Doxycycline is a broad-spectrum antibiotic synthetically derived from oxytetracycline [FDA label]. This drug is a second-generation tetracycline, exhibiting lesser toxicity than first-generation tetracyclines [A174034]. Doxycycline may be used to treat a wide range of bacterial infections, depending on the results of antibiotic susceptibility testing.	Doxycycline	drugbank.DB00254, drugbank.APRD00597	Agents that produce neuromuscular block (indirect), Alimentary Tract and Metabolism, Anti-Bacterial Agents, Anti-Infective Agents, Antibacterials for Systemic Use, Antiinfectives and Antiseptics for Local Oral Treatment, Antiinfectives for Systemic Use, Antiparasitic Agents, Antiprotozoals, Cytochrome P-450 CYP3A Inhibitors, Cytochrome P-450 CYP3A Substrates, Cytochrome P-450 CYP3A4 Inhibitors, Cytochrome P-450 CYP3A4 Inhibitors (strength unknown), Cytochrome P-450 CYP3A4 Substrates, Cytochrome P-450 Enzyme Inhibitors, Cytochrome P-450 Substrates, Drugs causing inadvertant photosensitivity, Drugs that are Mainly Renally Excreted, Naphthacenes, OAT1/SLC22A6 inhibitors, Photosensitizing Agents, Stomatological Preparations, Tetracyclines	Drug	approved, investigational, vet_approved				InChI=1S/C22H24N2O8/c1-7-8-5-4-6-9(25)11(8)16(26)12-10(7)17(27)14-15(24(2)3)18(28)13(21(23)31)20(30)22(14,32)19(12)29/h4-7,10,14-15,17,25,27-29,32H,1-3H3,(H2,23,31)/t7-,10+,14+,15-,17-,22-/m0/s1	Doxycycline is indicated for the treatment of various infections by gram-positive and gram-negative bacteria, aerobes and anaerobes, as well other types of bacteria. A complete list of organisms is available in the FDA label and in the ""indications"" section of this drug entry [FDA label]. The following are some of the major infections that may be treated with doxycycline [FDA label]: Rocky mountain spotted fever, typhus fever and the typhus group, Q fever, rickettsialpox, and tick fevers caused by Rickettsiae Respiratory tract infections caused by Mycoplasma pneumoniae Lymphogranuloma venereum caused by Chlamydia trachomatis Psittacosis (ornithosis) caused by Chlamydia psittaci Trachoma caused by Chlamydia trachomatis, although the infectious agent is not always eliminated as judged by immunofluorescence Inclusion conjunctivitis caused by Chlamydia trachomatis Uncomplicated urethral, endocervical or rectal infections in adults caused by Chlamydia trachomatis Nongonococcal urethritis caused by Ureaplasma urealyticum Relapsing fever due to Borrelia recurrentis **A note regarding anti-microbial resistance** It is important to note that doxycycline is not the drug of choice in the treatment of any type of staphylococcal infection. Up to 44 percent of strains of Streptococcus pyogenes and 74 percent of Streptococcus faecalis have been found to be resistant to tetracyclines. Therefore, tetracyclines such as doxycycline should not be used to treat streptococcal infections unless the microorganism has been demonstrated to be susceptible [FDA label].	(4S,4aR,5S,5aR,6R,12aS)-4-(dimethylamino)-3,5,10,12,12a-pentahydroxy-6-methyl-1,11-dioxo-1,4,4a,5,5a,6,11,12a-octahydrotetracene-2-carboxamide		C22H24N2O8	DrugBank	drugbank.DB00254	false			drugbank.DB00254	[H][C@@]12[C@@H](C)C3=CC=CC(O)=C3C(=O)C1=C(O)[C@]1(O)C(=O)C(C(N)=O)=C(O)[C@@H](N(C)C)[C@]1([H])[C@H]2O			5-hydroxy-α-6-deoxytetracycline, 6-alpha-deoxy-5-oxytetracycline, 6alpha-deoxy-5-oxytetracycline, 6α-deoxy-5-oxytetracycline, Anhydrous doxycycline, Doxiciclina, Doxycyclin, Doxycycline, Doxycycline (anhydrous), Doxycycline anhydrous, Doxycyclinum	NA	Drug
drugbank.DB03585	2	4	164	16600	5.745458355983349e-4	DrugBank		129-20-4			Oxyphenbutazone was withdrawn from the Canadian market in March 1985 due to concerns regarding bone marrow suppression.	Oxyphenbutazone	drugbank.DB03585, drugbank.EXPT02440	Agents causing hyperkalemia, Agents that produce hypertension, Analgesics, Analgesics, Non-Narcotic, Anti-Inflammatory Agents, Anti-Inflammatory Agents, Non-Steroidal, Antiinflammatory and Antirheumatic Products, Antiinflammatory and Antirheumatic Products, Non-Steroids, Antiinflammatory Preparations, Non-Steroids for Topical Use, Antirheumatic Agents, Butylpyrazolidines, Central Nervous System Agents, Musculo-Skeletal System, Nephrotoxic agents, Non COX-2 selective NSAIDS, OAT1/SLC22A6 inhibitors, Ophthalmologicals, Other Nonsteroidal Anti-inflammatory Agents, Peripheral Nervous System Agents, Pyrazoles, Pyrazolones, Sensory Organs, Sensory System Agents, Topical Products for Joint and Muscular Pain	Drug	approved, withdrawn				InChI=1S/C19H20N2O3/c1-2-3-9-17-18(23)20(14-7-5-4-6-8-14)21(19(17)24)15-10-12-16(22)13-11-15/h4-8,10-13,17,22H,2-3,9H2,1H3		4-butyl-1-(4-hydroxyphenyl)-2-phenylpyrazolidine-3,5-dione		C19H20N2O3	DrugBank	drugbank.DB03585	false			drugbank.DB03585	CCCCC1C(=O)N(N(C1=O)C1=CC=C(O)C=C1)C1=CC=CC=C1			Oxifenbutazona, Oxiphenbutazone, Oxyphenbutazone, Oxyphenbutazonum	NA	Drug
drugbank.DB05412	2	4	164	16600	5.745458355983349e-4	DrugBank		309913-83-5			Talmapimod is the first-generation oral p38 MAP kinase inhibitor developed by Scios. It has shown to be effective to cure inflammatory diseases such as Rheumatoid Arthritis.	Talmapimod	drugbank.DB05412	Heterocyclic Compounds, Fused-Ring	Drug	investigational				InChI=1S/C27H30ClFN4O3/c1-16-13-33(17(2)12-32(16)14-18-6-8-19(29)9-7-18)26(35)21-10-20-22(25(34)27(36)30(3)4)15-31(5)24(20)11-23(21)28/h6-11,15-17H,12-14H2,1-5H3/t16-,17+/m0/s1	Investigated for use/treatment in pain (acute or chronic) and rheumatoid arthritis.	2-{6-chloro-5-[(2R,5S)-4-[(4-fluorophenyl)methyl]-2,5-dimethylpiperazine-1-carbonyl]-1-methyl-1H-indol-3-yl}-N,N-dimethyl-2-oxoacetamide		C27H30ClFN4O3	DrugBank	drugbank.DB05412	false			drugbank.DB05412	[H][C@]1(C)CN(C(=O)C2=C(Cl)C=C3N(C)C=C(C(=O)C(=O)N(C)C)C3=C2)[C@]([H])(C)CN1CC1=CC=C(F)C=C1			Talmapimod	NA	Drug
drugbank.DB01050	3	17	164	16600	5.814885207790426e-4	DrugBank		15687-27-1			Ibuprofen is a non-steroidal anti-inflammatory drug (NSAID) derived from propionic acid and it is considered the first of the propionics.[A39074] The formula of ibuprofen is 2-(4-isobutylphenyl) propionic acid and its initial development was in 1960 while researching for a safer alternative for aspirin.[A39075] Ibuprofen was finally patented in 1961 and this drug was first launched against rheumatoid arthritis in the UK in 1969 and USA in 1974. It was the first available over-the-counter NSAID.[A39076] On the available products, ibuprofen is administered as a racemic mixture. Once administered, the R-enantiomer undergoes extensive interconversion to the S-enantiomer _in vivo_ by the activity of the alpha-methylacyl-CoA racemase. In particular, it is generally proposed that the S-enantiomer is capable of eliciting stronger pharmacological activity than the R-enantiomer.[A39194]	Ibuprofen	drugbank.DB01050, drugbank.APRD00372	Acids, Carbocyclic, Agents causing angioedema, Agents causing hyperkalemia, Agents that produce hypertension, Amino Acids, Amino Acids, Basic, Amino Acids, Diamino, Amino Acids, Essential, Amino Acids, Peptides, and Proteins, Analgesics, Analgesics, Non-Narcotic, Anti-Inflammatory Agents, Anti-Inflammatory Agents, Non-Steroidal, Antiinflammatory and Antirheumatic Products, Antiinflammatory and Antirheumatic Products, Non-Steroids, Antiinflammatory Preparations, Non-Steroids for Topical Use, Antiinflammatory Products for Vaginal Administration, Antirheumatic Agents, Central Nervous System Agents, COX-1 Inhibitors, COX-2 Inhibitors, Cyclooxygenase Inhibitors, Cytochrome P-450 CYP2C19 Substrates, Cytochrome P-450 CYP2C8 Substrates, Cytochrome P-450 CYP2C9 Substrates, Cytochrome P-450 CYP3A Substrates, Cytochrome P-450 CYP3A4 Substrates, Cytochrome P-450 Enzyme Inhibitors, Cytochrome P-450 Substrates, Drugs that are Mainly Renally Excreted, Enzyme Inhibitors, Experimental Unapproved Treatments for COVID-19, Nephrotoxic agents, Nervous System, Non COX-2 selective NSAIDS, OAT1/SLC22A6 inhibitors, OAT3/SLC22A8 Inhibitors, Other Nonsteroidal Anti-inflammatory Agents, P-glycoprotein inhibitors, P-glycoprotein substrates, Peripheral Nervous System Agents, Pharmaceutical Preparations, Phenylpropionates, Propionates, Sensory System Agents, Throat Preparations, Topical Products for Joint and Muscular Pain, UGT1A1 Substrates, UGT1A3 substrates, UGT1A9 Substrates, UGT2B7 substrates	Drug	approved				InChI=1S/C13H18O2/c1-9(2)8-11-4-6-12(7-5-11)10(3)13(14)15/h4-7,9-10H,8H2,1-3H3,(H,14,15)	Ibuprofen is the most commonly used and prescribed NSAID. It is very common over the counter medication widely used as an analgesic, anti-inflammatory and antipyretic.[A39096] The use of ibuprofen and its enantiomer [DB09213] in a racemic mix is common for the management of mild to moderate pain related to dysmenorrhea, headache, migraine, postoperative dental pain, spondylitis, osteoarthritis, rheumatoid arthritis, and soft tissue disorder.[A39097] Due to its activity against prostaglandin and thromboxane synthesis, ibuprofen has been attributed to alteration of platelet function and prolongation of gestation and labor.[A39092] As ibuprofen is a widely used medication, the main therapeutic indications are: * Patent Ductus Arteriosus - it is a neonatal condition wherein the ductus arteriosus (blood vessel that connects the main pulmonary artery to the proximal descending aorta) fails to close after birth causing severe risk of heart failure. The prostaglandin inhibition of ibuprofen has been studied for the treatment of this condition as it is known that prostaglandin E2 is responsible for keeping the ductus arteriosus open.[A39100] * Rheumatoid- and osteo-arthritis - ibuprofen is very commonly used in the symptomatic treatment of inflammatory, musculoskeletal and rheumatic disorders.[A39176] * Cystic fibrosis - the use of high dosages of ibuprofen has been proven to decrease inflammation and decreasing polymorphonuclear cell influx in the lungs.[A39177] * Orthostatic hypotension - ibuprofen can induce sodium retention and antagonize the effect of diuretics which has been reported to be beneficial for patients with severe orthostatic hypotension.[A1651] * Dental pain - ibuprofen is used to manage acute and chronic orofacial pain.[A10901] * Minor pain - ibuprofen is widely used to reduce minor aches and pains as well as to reduce fever and manage dysmenorrhea. It is very commonly used for the relief of acute indications such as fever and tension headaches.[A39092] * Investigational uses - efforts have been put into developing ibuprofen for the prophylaxis of Alzheimer's disease, Parkinson disease, and breast cancer.[A39092]	2-[4-(2-methylpropyl)phenyl]propanoic acid		C13H18O2	DrugBank	drugbank.DB01050	false			drugbank.DB01050	CC(C)CC1=CC=C(C=C1)C(C)C(O)=O			(±)-2-(p-isobutylphenyl)propionic acid, (±)-ibuprofen, (±)-p-isobutylhydratropic acid, (±)-α-methyl-4-(2-methylpropyl)benzeneacetic acid, (4-isobutylphenyl)-α-methylacetic acid, (RS)-ibuprofen, 2-(4-isobutylphenyl)propanoic acid, 4-isobutylhydratropic acid, Ibuprofen, Ibuprofene, Ibuprofeno, Ibuprofenum, Ibuprophen, α-(4-isobutylphenyl)propionic acid, α-(p-isobutylphenyl)propionic acid	NA	Drug
drugbank.DB00480	2	5	164	16600	9.513552752962144e-4	DrugBank		191732-72-6			Lenalidomide (initially known as CC-5013 and marketed as Revlimid® by Celgene) is a derivative of thalidomide introduced in 2004. It was initially intended as a treatment for multiple myeloma, for which thalidomide is an accepted therapeutic modality, but has also shown efficacy in the hematological disorders known as the myelodysplastic syndromes. FDA approved on December 27, 2005.	Lenalidomide	drugbank.DB00480, drugbank.APRD01303	Acids, Carbocyclic, Angiogenesis Inhibitors, Angiogenesis Modulating Agents, Antineoplastic Agents, Antineoplastic and Immunomodulating Agents, Drugs that are Mainly Renally Excreted, Growth Inhibitors, Growth Substances, Heterocyclic Compounds, Fused-Ring, Imides, Immunologic Factors, Immunosuppressive Agents, Isoindoles, Myelosuppressive Agents, P-glycoprotein substrates, Phthalic Acids, Phthalimides, Piperidines, Piperidones, Thalidomide Analog	Drug	approved				InChI=1S/C13H13N3O3/c14-9-3-1-2-7-8(9)6-16(13(7)19)10-4-5-11(17)15-12(10)18/h1-3,10H,4-6,14H2,(H,15,17,18)	Lenalidomide is indicated for the treatment of multiple myeloma in combination with dexamethasone. It is also indicated for the treatment of patients with transfusion-dependent anemia due to low- or intermediate- risk myelodysplastic syndromes (MDS) associated with a deletion 5q cytogenetic abnormality with or without additional cytogenetic abnormalities.	3-(4-amino-1-oxo-2,3-dihydro-1H-isoindol-2-yl)piperidine-2,6-dione		C13H13N3O3	DrugBank	drugbank.DB00480	false			drugbank.DB00480	NC1=CC=CC2=C1CN(C1CCC(=O)NC1=O)C2=O			1-oxo-2-(2,6-dioxopiperidin-3-yl)-4-aminoisoindoline, 3-(4-Amino-1-oxoisoindolin-2-yl)piperidine-2,6-dione, Lenalidomida, Lenalidomide	NA	Drug
drugbank.DB00500	2	5	164	16600	9.513552752962144e-4	DrugBank		26171-23-3			A non-steroidal anti-inflammatory agent (anti-inflammatory agents, NON-steroidal) similar in mode of action to indomethacin.	Tolmetin	drugbank.DB00500, drugbank.APRD01268	Acetic Acid Derivatives and Related Substances, Agents causing hyperkalemia, Agents that produce hypertension, Analgesics, Analgesics, Non-Narcotic, Anti-Inflammatory Agents, Anti-Inflammatory Agents, Non-Steroidal, Anti-Inflammatory Agents, Non-Steroidal (Non-Selective), Antiinflammatory and Antirheumatic Products, Antiinflammatory and Antirheumatic Products, Non-Steroids, Antiinflammatory Preparations, Non-Steroids for Topical Use, Antirheumatic Agents, Central Nervous System Agents, Cyclooxygenase Inhibitors, Enzyme Inhibitors, Musculo-Skeletal System, Nephrotoxic agents, Non COX-2 selective NSAIDS, OAT1/SLC22A6 inhibitors, Peripheral Nervous System Agents, Sensory System Agents, Topical Products for Joint and Muscular Pain	Drug	approved				InChI=1S/C15H15NO3/c1-10-3-5-11(6-4-10)15(19)13-8-7-12(16(13)2)9-14(17)18/h3-8H,9H2,1-2H3,(H,17,18)	For the relief of signs and symptoms of rheumatoid arthritis and osteoarthritis, including the treatment of acute flares long-term management. Also for treatment of juvenile rheumatoid arthritis.	2-[1-methyl-5-(4-methylbenzoyl)-1H-pyrrol-2-yl]acetic acid		C15H15NO3	DrugBank	drugbank.DB00500	false			drugbank.DB00500	CN1C(CC(O)=O)=CC=C1C(=O)C1=CC=C(C)C=C1			1-Methyl-5-(4-methylbenzoyl)-pyrrole-2-acetic acid, 1-Methyl-5-p-toluoylpyrrole-2-acetic acid, 5-(p-Toluoyl)-1-methylpyrrole-2-acetic acid, Tolmetin, Tolmetina, Tolmétine, Tolmetino, Tolmetinum	NA	Drug
drugbank.DB00627	2	5	164	16600	9.513552752962144e-4	DrugBank		59-67-6			Niacin is a B vitamin used to treat vitamin deficiencies as well as hyperlipidemia, dyslipidemia, hypertriglyceridemia, and to reduce the risk of myocardial infarctions.[L7550,L7553,L7556,L7559,L7562,L7565]	Niacin	drugbank.DB00627, drugbank.NUTR00042, drugbank.APRD00536	Agents Causing Muscle Toxicity, Cardiovascular Agents, Cytochrome P-450 CYP2D6 Inhibitors, Cytochrome P-450 CYP2D6 Inhibitors (strength unknown), Cytochrome P-450 CYP2E1 Inhibitors, Cytochrome P-450 CYP2E1 Inhibitors (strength unknown), Cytochrome P-450 CYP3A Inhibitors, Cytochrome P-450 CYP3A4 Inhibitors, Cytochrome P-450 CYP3A4 Inhibitors (strength unknown), Cytochrome P-450 Enzyme Inhibitors, Diet, Food, and Nutrition, Food, Food and Beverages, Growth Substances, Hyperglycemia-Associated Agents, Hypolipidemic Agents, Hypolipidemic Agents Indicated for Hyperlipidemia, Lipid Modifying Agents, Lipid Modifying Agents, Plain, Lipid Regulating Agents, Micronutrients, Miscellaneous Antilipemic Agents, Nicotinic Acid and Derivatives, Nicotinic Acids, Noxae, Peripheral Vasodilators, Physiological Phenomena, Pyridines, Thyroxine-binding globulin inhibitors, Toxic Actions, Vasodilating Agents, Vitamin B Complex, Vitamins	Drug	approved, investigational, nutraceutical				InChI=1S/C6H5NO2/c8-6(9)5-2-1-3-7-4-5/h1-4H,(H,8,9)	Niacin is indicated to prevent vitamin deficiencies in pediatric and adult patients receiving parenteral nutrition as part of multivitamin intravenous injections.[L7550,L7553,L7556,L7559] Niacin oral tablets are indicated as a monotherapy or in combination with simvastatin or lovastatin to treat primary hyperlipidemia and mixed dyslipidemia.[L7562,L7565] It can also be used to reduce the risk of nonfatal myocardial infarctions in patients with a history of myocardial infarction and hyperlipidemia.[L7562,L7565] Niacin is also indicated with bile acid binding resins to treat atherosclerosis in patients with coronary artery disease and hyperlipidemia or to treat primary hyperlipidemia.[L7562,L7565] Finally niacin is indicated to treat severe hypertriglyceridemia.[L7562,L7565]	pyridine-3-carboxylic acid		C6H5NO2	DrugBank	drugbank.DB00627	false			drugbank.DB00627	OC(=O)C1=CN=CC=C1			3-carboxypyridine, 3-Pyridinecarboxylic acid, 3-Pyridylcarboxylic acid, Acide nicotinique, ácido nicotínico, Acidum Nicotinicum, anti-pellagra vitamin, m-pyridinecarboxylic acid, Niacin, Niacina, Nicotinic acid, Nikotinsäure, pyridine-β-carboxylic acid, β-pyridinecarboxylic acid	NA	Drug
drugbank.DB00812	2	5	164	16600	9.513552752962144e-4	DrugBank		50-33-9			A drug that has anti-inflammatory, antipyretic, and analgesic activities. It is especially effective in the treatment of ankylosing spondylitis. It also is useful in rheumatoid arthritis and Reiter&#39;s syndrome (investigational indication). Although phenylbutazone is effective in gouty arthritis, risk/benefit considerations indicate that this drug should not be employed for this disease. (From AMA Drug Evaluations Annual, 1994, p1822)	Phenylbutazone	drugbank.DB00812, drugbank.APRD00409, drugbank.DB08343	Agents causing hyperkalemia, Agents that produce hypertension, Analgesics, Analgesics, Non-Narcotic, Anti-Inflammatory Agents, Anti-Inflammatory Agents, Non-Steroidal, Anti-Inflammatory Agents, Non-Steroidal (Non-Selective), Antiinflammatory and Antirheumatic Products, Antiinflammatory and Antirheumatic Products, Non-Steroids, Antiinflammatory Preparations, Non-Steroids for Topical Use, Antirheumatic Agents, Butylpyrazolidines, Central Nervous System Agents, Cytochrome P-450 CYP2C9 Inhibitors, Cytochrome P-450 CYP2C9 Inhibitors (strength unknown), Cytochrome P-450 CYP2C9 Substrates, Cytochrome P-450 CYP3A Inducers, Cytochrome P-450 CYP3A4 Inducers, Cytochrome P-450 CYP3A4 Inducers (strength unknown), Cytochrome P-450 Enzyme Inducers, Cytochrome P-450 Enzyme Inhibitors, Cytochrome P-450 Substrates, Musculo-Skeletal System, Nephrotoxic agents, Non COX-2 selective NSAIDS, OAT1/SLC22A6 inhibitors, OAT3/SLC22A8 Inhibitors, Peripheral Nervous System Agents, Pyrazoles, Pyrazolones, Sensory System Agents, Topical Products for Joint and Muscular Pain	Drug	approved, vet_approved				InChI=1S/C19H20N2O2/c1-2-3-14-17-18(22)20(15-10-6-4-7-11-15)21(19(17)23)16-12-8-5-9-13-16/h4-13,17H,2-3,14H2,1H3	For the treatment of backache and ankylosing spondylitis	4-butyl-1,2-diphenylpyrazolidine-3,5-dione		C19H20N2O2	DrugBank	drugbank.DB00812	false			drugbank.DB00812	CCCCC1C(=O)N(N(C1=O)C1=CC=CC=C1)C1=CC=CC=C1			3,5-Dioxo-1,2-diphenyl-4-n-butylpyrazolidine, 4-butyl-1,2-diphenyl-pyrazolidine-3,5-dione, 4-n-Butyl-1,2-diphenyl-3,5-pyrazolidinedione, Fenilbutazona, Phenbutazone, Phenylbutazon, Phénylbutazone, Phenylbutazone, Phenylbutazonum	NA	Drug
drugbank.DB00257	4	52	164	16600	0.0017190990078796654	DrugBank		23593-75-1			This drug is a broad spectrum antimycotic or antifungal agent. Clotrimazole's antimycotic properties were discovered in the late 1960s [A174094]. Clotrimazole falls under the _imidazole_ category of _azole_ antifungals, possessing broad-spectrum antimycotic activity [A174094]. It is available in various preparations, including creams, pessaries, and troche formulations (slowly dissolving tablets). As well as its antifungal activity, clotrimazole has become a drug of interest in treating several other diseases such as sickle cell disease, malaria and some cancers [A174094]. The minimal side effect profile of this drug and its uncomplicated metabolic profile have led it to gain widespread acceptance for the treatment of mycotic outbreaks such as vaginal yeast infections as well as athlete's foot [A174097].	Clotrimazole	drugbank.DB00257, drugbank.APRD00244	Anti-Infective Agents, Anti-Infective Agents, Local, Antifungal Agents, Antifungal Agents (Vaginal), Antifungals for Dermatological Use, Antifungals for Topical Use, Antiinfectives and Antiseptics for Local Oral Treatment, Azole Antifungals, BSEP/ABCB11 Inhibitors, BSEP/ABCB11 Substrates, Cytochrome P-450 CYP2A6 Inhibitors, Cytochrome P-450 CYP2A6 Inhibitors (strong), Cytochrome P-450 CYP2B6 Inducers, Cytochrome P-450 CYP2B6 Inducers (strength unknown), Cytochrome P-450 CYP2B6 Inhibitors, Cytochrome P-450 CYP2B6 Inhibitors (strong), Cytochrome P-450 CYP2C8 Inhibitors, Cytochrome P-450 CYP2C8 Inhibitors (moderate), Cytochrome P-450 CYP2C8 Inhibitors (strong), Cytochrome P-450 CYP2C9 Inhibitors, Cytochrome P-450 CYP2C9 Inhibitors (moderate), Cytochrome P-450 CYP2C9 Inhibitors (strong), Cytochrome P-450 CYP2D6 Inhibitors, Cytochrome P-450 CYP2D6 Inhibitors (moderate), Cytochrome P-450 CYP2E1 Inhibitors, Cytochrome P-450 CYP2E1 Inhibitors (moderate), Cytochrome P-450 CYP3A Inducers, Cytochrome P-450 CYP3A Inducers (strong), Cytochrome P-450 CYP3A Inhibitors, Cytochrome P-450 CYP3A Substrates, Cytochrome P-450 CYP3A4 Inducers, Cytochrome P-450 CYP3A4 Inducers (strength unknown), Cytochrome P-450 CYP3A4 Inhibitors, Cytochrome P-450 CYP3A4 Inhibitors (strength unknown), Cytochrome P-450 CYP3A4 Substrates, Cytochrome P-450 CYP3A7 Inducers, Cytochrome P-450 CYP3A7 Inducers (strong), Cytochrome P-450 CYP3A7 Inducers (weak), Cytochrome P-450 Enzyme Inducers, Cytochrome P-450 Enzyme Inhibitors, Cytochrome P-450 Substrates, Dermatologicals, Enzyme Inhibitors, Gynecological Antiinfectives and Antiseptics, Hormone Antagonists, Hormones, Hormone Substitutes, and Hormone Antagonists, Imidazole and Triazole Derivatives, Imidazole Derivatives, Imidazoles, OATP1B1/SLCO1B1 Inhibitors, OATP1B1/SLCO1B1 Substrates, OATP1B3 inducers, P-glycoprotein inducers, P-glycoprotein inhibitors, P-glycoprotein substrates, Steroid Synthesis Inhibitors, Stomatological Preparations	Drug	approved, vet_approved				InChI=1S/C22H17ClN2/c23-21-14-8-7-13-20(21)22(25-16-15-24-17-25,18-9-3-1-4-10-18)19-11-5-2-6-12-19/h1-17H	**Topical preparations** Clotrimazole topical cream is indicated for the topical treatment of the following dermal infections [F3088], [F3121]: Tinea pedis, tinea cruris, and tinea corporis due to _Trichophyton rubrum_, _Trichophyton mentagrophytes_, _Epidermophyton floccosum_ Candidiasis due to _Candida albicans_ Tinea versicolor due to _Malassezia furfur_ Diaper rash infected by _Candida albicans_ In some preparations, clotrimazole may be combined with betamethasone dipropionate, a corticosteroid [F3121]. **Oral preparations** The oral troche preparation is indicated for the local treatment of oropharyngeal candidiasis [FDA label]. It is also indicated as a prophylactic drug to reduce the incidence of oropharyngeal candidiasis in patients immunocompromised by conditions such as chemotherapy, radiotherapy, or steroid therapy utilized in the treatment of leukemia, solid tumors, or renal transplantation [FDA label]. Troche preparations are not indicated for the treatment of any systemic mycoses [FDA label].	1-[(2-chlorophenyl)diphenylmethyl]-1H-imidazole		C22H17ClN2	DrugBank	drugbank.DB00257	false			drugbank.DB00257	ClC1=CC=CC=C1C(N1C=CN=C1)(C1=CC=CC=C1)C1=CC=CC=C1			1-((2-Chlorophenyl)diphenylmethyl)-1H-imidazole, 1-(o-Chloro-α,α-diphenylbenzyl)imidazole, 1-(o-Chlorotrityl)imidazole, 1-(α-(2-Chlorophenyl)benzhydryl)imidazole, Clotrimazol, Clotrimazole, Clotrimazolum	NA	Drug
drugbank.DB01167	2	7	164	16600	0.001972001547154959	DrugBank		84625-61-6			One of the triazole antifungal agents that inhibits cytochrome P-450-dependent enzymes resulting in impairment of ergosterol synthesis. It has been used against histoplasmosis, blastomycosis, cryptococcal meningitis & aspergillosis.	Itraconazole	drugbank.DB01167, drugbank.APRD00040	14-alpha Demethylase Inhibitors, Agents causing hyperkalemia, Anti-Infective Agents, Antifungal Agents, Antiinfectives for Systemic Use, Antimycotics for Systemic Use, Azole Antifungals, Breast Cancer Resistance Protein Inhibitors, Chemically-Induced Disorders, Cytochrome P-450 CYP2B6 Inhibitors, Cytochrome P-450 CYP2B6 Inhibitors (strong), Cytochrome P-450 CYP2E1 Inhibitors, Cytochrome P-450 CYP2E1 Inhibitors (strength unknown), Cytochrome P-450 CYP3A Inhibitors, Cytochrome P-450 CYP3A Substrates, Cytochrome P-450 CYP3A4 Inhibitors, Cytochrome P-450 CYP3A4 Inhibitors (strong), Cytochrome P-450 CYP3A4 Substrates, Cytochrome P-450 CYP3A5 Inhibitors, Cytochrome P-450 CYP3A5 Inhibitors (strong), Cytochrome P-450 CYP3A7 Inhibitors, Cytochrome P-450 CYP3A7 Inhibitors (strong), Cytochrome P-450 Enzyme Inhibitors, Cytochrome P-450 Substrates, Drugs causing inadvertant photosensitivity, Enzyme Inhibitors, Hormone Antagonists, Hormones, Hormone Substitutes, and Hormone Antagonists, P-glycoprotein inhibitors, Photosensitizing Agents, Piperazines, Potential QTc-Prolonging Agents, QTc Prolonging Agents, Steroid Synthesis Inhibitors, Triazole Derivatives, Triazoles	Drug	approved, investigational				InChI=1S/C35H38Cl2N8O4/c1-3-25(2)45-34(46)44(24-40-45)29-7-5-27(6-8-29)41-14-16-42(17-15-41)28-9-11-30(12-10-28)47-19-31-20-48-35(49-31,21-43-23-38-22-39-43)32-13-4-26(36)18-33(32)37/h4-13,18,22-25,31H,3,14-17,19-21H2,1-2H3/t25?,31-,35-/m0/s1	For the treatment of the following fungal infections in immunocompromised and non-immunocompromised patients: pulmonary and extrapulmonary blastomycosis, histoplasmosis, aspergillosis, and onychomycosis.	1-(butan-2-yl)-4-{4-[4-(4-{[(2R,4S)-2-(2,4-dichlorophenyl)-2-[(1H-1,2,4-triazol-1-yl)methyl]-1,3-dioxolan-4-yl]methoxy}phenyl)piperazin-1-yl]phenyl}-4,5-dihydro-1H-1,2,4-triazol-5-one		C35H38Cl2N8O4	DrugBank	drugbank.DB01167	false			drugbank.DB01167	CCC(C)N1N=CN(C1=O)C1=CC=C(C=C1)N1CCN(CC1)C1=CC=C(OC[C@H]2CO[C@@](CN3C=NC=N3)(O2)C2=CC=C(Cl)C=C2Cl)C=C1			Itraconazol, Itraconazole, Itraconazolum, Oriconazole	NA	Drug
drugbank.DB01411	2	7	164	16600	0.001972001547154959	DrugBank		103177-37-3			Pranlukast is a cysteinyl leukotriene receptor-1 antagonist. It antagonizes or reduces bronchospasm caused, principally in asthmatics, by an allergic reaction to accidentally or inadvertently encountered allergens.	Pranlukast	drugbank.DB01411	Agents to Treat Airway Disease, Anti-Asthmatic Agents, Benzopyrans, Cytochrome P-450 CYP2C9 Inhibitors, Cytochrome P-450 CYP2C9 Inhibitors (strength unknown), Cytochrome P-450 CYP3A Substrates, Cytochrome P-450 CYP3A4 Substrates, Cytochrome P-450 CYP3A4 Substrates (strength unknown), Cytochrome P-450 Enzyme Inhibitors, Cytochrome P-450 Substrates, Drugs for Obstructive Airway Diseases, Heterocyclic Compounds, Fused-Ring, Hormone Antagonists, Hormones, Hormone Substitutes, and Hormone Antagonists, Leukotriene Antagonists, Pyrans, Respiratory System Agents	Drug	investigational				InChI=1S/C27H23N5O4/c33-23-17-24(26-29-31-32-30-26)36-25-21(23)10-6-11-22(25)28-27(34)19-12-14-20(15-13-19)35-16-5-4-9-18-7-2-1-3-8-18/h1-3,6-8,10-15,17H,4-5,9,16H2,(H,28,34)(H,29,30,31,32)	Used as an adjunct to the standard therapy of inhaled steroids with inhaled long- and/or short-acting beta-agonists.	N-[4-oxo-2-(2H-1,2,3,4-tetrazol-5-yl)-4H-chromen-8-yl]-4-(4-phenylbutoxy)benzamide		C27H23N5O4	DrugBank	drugbank.DB01411	false			drugbank.DB01411	O=C(NC1=C2OC(=CC(=O)C2=CC=C1)C1=NNN=N1)C1=CC=C(OCCCCC2=CC=CC=C2)C=C1				NA	Drug
drugbank.DB09221	2	7	164	16600	0.001972001547154959	DrugBank		107667-60-7			Polaprezinc is a chelated form of zinc and L-carnosine. It is a zinc-related medicine approved for the first time in Japan, which has been clinically used to treat gastric ulcers [L1307, L1208]. It was determined that polaprezinc may be effective in pressure ulcer treatment [A31856]. A study in 2013 showed that CO-administration of polaprezinc may be effective against small intestine mucosal injury associated with long-term aspirin therapy [A7840].	Polaprezinc	drugbank.DB09221	Amino Acids, Peptides, and Proteins, Anti-Ulcer Agents, Dipeptides, Gastrointestinal Agents, Metal cations, Metal divalent cations, Nerve Tissue Proteins, Neuropeptides, Oligopeptides, Peptides, Proteins, Zinc Compounds	Drug	experimental				InChI=1S/C9H14N4O3.Zn/c10-2-1-8(14)13-7(9(15)16)3-6-4-11-5-12-6;/h4-5,7H,1-3,10H2,(H3,11,12,13,14,15,16);/q;+2/p-2/t7-;/m0./s1	Peptic ulcer disease, dyspepsia [L1308].	(4S)-3-(3-aminopropanoyl)-4-[(1H-imidazol-5-yl)methyl]-1-oxa-3-aza-2-zincacyclopentan-5-one		C9H12N4O3Zn	DrugBank	drugbank.DB09221	false			drugbank.DB09221	NCCC(=O)N1[Zn]OC(=O)[C@@H]1CC1=CN=CN1			beta-Alanyl-L-histidinato zinc, Polaprezinc, Zinc L-carnosine	NA	Drug
drugbank.DB01041	2	8	164	16600	0.002612293205916307	DrugBank		50-35-1			A piperidinyl isoindole originally introduced as a non-barbiturate hypnotic, but withdrawn from the market due to teratogenic effects. It has been reintroduced and used for a number of immunological and inflammatory disorders. Thalidomide displays immunosuppresive and anti-angiogenic activity. It inhibits release of tumor necrosis factor-alpha from monocytes, and modulates other cytokine action. [PubChem]	Thalidomide	drugbank.DB01041, drugbank.APRD01251	Acids, Carbocyclic, Angiogenesis Inhibitors, Angiogenesis Modulating Agents, Anti-Bacterial Agents, Anti-Infective Agents, Antineoplastic Agents, Antineoplastic and Immunomodulating Agents, Cardiotoxic antineoplastic agents, Central Nervous System Depressants, Cytochrome P-450 CYP2C19 Inhibitors, Cytochrome P-450 CYP2C19 inhibitors (strength unknown), Cytochrome P-450 CYP2C19 Substrates, Cytochrome P-450 CYP2C9 Substrates, Cytochrome P-450 CYP2E1 Substrates, Cytochrome P-450 CYP3A Inducers, Cytochrome P-450 CYP3A5 Inducers, Cytochrome P-450 CYP3A5 Inducers (strength unknown), Cytochrome P-450 Enzyme Inducers, Cytochrome P-450 Enzyme Inhibitors, Cytochrome P-450 Substrates, Decreased Immunologically Active Molecule Activity, Drugs causing inadvertant photosensitivity, Growth Inhibitors, Growth Substances, Heterocyclic Compounds, Fused-Ring, Hypotensive Agents, Imides, Immunologic Factors, Immunomodulatory Agents, Immunosuppressive Agents, Isoindoles, Leprostatic Agents, Myelosuppressive Agents, Noxae, Photosensitizing Agents, Phthalic Acids, Phthalimides, Piperidines, Piperidones, Teratogens, Toxic Actions	Drug	approved, investigational, withdrawn				InChI=1S/C13H10N2O4/c16-10-6-5-9(11(17)14-10)15-12(18)7-3-1-2-4-8(7)13(15)19/h1-4,9H,5-6H2,(H,14,16,17)	For the acute treatment of the cutaneous manifestations of moderate to severe erythema nodosum leprosum (ENL). Also for use as maintenance therapy for prevention and suppression of the cutaneous manifestations of ENL recurrence.	2-(2,6-dioxopiperidin-3-yl)-2,3-dihydro-1H-isoindole-1,3-dione		C13H10N2O4	DrugBank	drugbank.DB01041	false			drugbank.DB01041	O=C1N(C2CCC(=O)NC2=O)C(=O)C2=CC=CC=C12			(+-)-N-(2,6-dioxo-3-Piperidyl)phthalimide, (+-)-Thalidomide, (±)-N-(2,6-dioxo-3-piperidyl)phthalimide, (±)-thalidomide, 1,3-dioxo-2-(2,6-dioxopiperidin-3-yl)isoindoline, 2,6-dioxo-3-phthalimidopiperidine, 3-Phthalimidoglutarimide, alpha-(N-Phthalimido)glutarimide, alpha-N-Phthalylglutaramide, N-(2,6-dioxo-3-piperidyl)phthalimide, N-Phthaloylglutamimide, N-Phthalyl-glutaminsaeure-imid, N-Phthalylglutamic acid imide, Talidomida, Thalidomide, Thalidomidum, α-(N-phthalimido)glutarimide, α-N-phthalylglutaramide, α-phthalimidoglutarimide	NA	Drug
drugbank.DB01222	2	8	164	16600	0.002612293205916307	DrugBank		51333-22-3			Budesonide is a glucocorticoid that is a mix of the 22R and 22S epimer used to treat inflammatory conditions of the lungs and intestines such as asthma, COPD, Crohn's disease, and ulcerative colitis.[A188529,A188532] Budesonide was granted FDA approval on 14 February 1994.[L10598]	Budesonide	drugbank.DB01222, drugbank.APRD00442	Adrenal Cortex Hormones, Adrenals, Agents to Treat Airway Disease, Alimentary Tract and Metabolism, Anti-Asthmatic Agents, Anti-Inflammatory Agents, Antidiarrheals, Intestinal Antiinflammatory/antiinfective Agents, Autonomic Agents, Bronchodilator Agents, BSEP/ABCB11 Substrates, Corticosteroid Hormone Receptor Agonists, Corticosteroids, Corticosteroids Acting Locally, Corticosteroids for Systemic Use, Corticosteroids, Dermatological Preparations, Corticosteroids, Potent (Group III), Cytochrome P-450 CYP2A6 Inducers, Cytochrome P-450 CYP2B6 Inducers, Cytochrome P-450 CYP2B6 Inducers (strength unknown), Cytochrome P-450 CYP2C19 Inducers, Cytochrome P-450 CYP2C19 Inducers (strength unknown), Cytochrome P-450 CYP2C8 Inducers, Cytochrome P-450 CYP2C8 Inducers (strength unknown), Cytochrome P-450 CYP2C9 Inducers, Cytochrome P-450 CYP2C9 Inducers (strength unknown), Cytochrome P-450 CYP3A Inducers, Cytochrome P-450 CYP3A Substrates, Cytochrome P-450 CYP3A4 Inducers, Cytochrome P-450 CYP3A4 Inducers (strength unknown), Cytochrome P-450 CYP3A4 Substrates, Cytochrome P-450 CYP3A5 Inducers, Cytochrome P-450 CYP3A5 Inducers (moderate), Cytochrome P-450 Enzyme Inducers, Cytochrome P-450 Substrates, Dermatologicals, Drugs for Obstructive Airway Diseases, Drugs that are Mainly Renally Excreted, Fused-Ring Compounds, Hormones, Hormones, Hormone Substitutes, and Hormone Antagonists, Immunosuppressive Agents, Intestinal Antiinflammatory Agents, Nasal Preparations, OAT3/SLC22A8 Substrates, P-glycoprotein substrates, Peripheral Nervous System Agents, Pregnanes, Pregnenediones, Pregnenes, Respiratory System Agents, Steroids	Drug	approved				InChI=1S/C25H34O6/c1-4-5-21-30-20-11-17-16-7-6-14-10-15(27)8-9-23(14,2)22(16)18(28)12-24(17,3)25(20,31-21)19(29)13-26/h8-10,16-18,20-22,26,28H,4-7,11-13H2,1-3H3/t16-,17-,18-,20+,21?,22+,23-,24-,25+/m0/s1	Budesonide extended release capsules are indicated for the treatment and maintenance of mild to moderate Crohn’s disease.[L10601,L10604] Various inhaled budesonide products are indicated for prophylactic therapy in asthma[L10607,L10613,L10619] and reducing exacerbations of COPD.[L10619] A budesonide nasal spray is available over the counter for symptoms of hay fever and upper respiratory allergies.[L10616] Extended release capsules are indicated to induce remission of mild to moderate ulcerative colitis[L10622] and a rectal foam is used for mild to moderate distal ulcerative colitis.[L10625]	(1S,2S,4R,8S,9S,11S,12S,13R)-11-hydroxy-8-(2-hydroxyacetyl)-9,13-dimethyl-6-propyl-5,7-dioxapentacyclo[10.8.0.0²,⁹.0⁴,⁸.0¹³,¹⁸]icosa-14,17-dien-16-one		C25H34O6	DrugBank	drugbank.DB01222	false			drugbank.DB01222	[H][C@@]12C[C@H]3OC(CCC)O[C@@]3(C(=O)CO)[C@@]1(C)C[C@H](O)[C@@]1([H])[C@@]2([H])CCC2=CC(=O)C=C[C@]12C			(11β,16α)-16,17-(Butylidenebis(oxy))-11,21-dihydroxypregna-1,4-diene-3,20-dione, Budesónida, Budesonide	NA	Drug
drugbank.DB04743	2	8	164	16600	0.002612293205916307	DrugBank		51803-78-2			Nimesulide is a relatively COX-2 selective, non-steroidal anti-inflammatory drug (NSAID) with analgesic and antipyretic properties. Its approved indications are the treatment of acute pain, the symptomatic treatment of osteoarthritis and primary dysmenorrhoea in adolescents and adults above 12 years old. Due to concerns about the risk of hepatotoxicity, nimesulide has been withdrawn from market in many countries.	Nimesulide	drugbank.DB04743	Agents causing hyperkalemia, Agents that produce hypertension, Amides, Analgesics, Analgesics, Non-Narcotic, Anti-Inflammatory Agents, Anti-Inflammatory Agents, Non-Steroidal, Antiarrhythmic agents, Antiinflammatory and Antirheumatic Products, Antiinflammatory and Antirheumatic Products, Non-Steroids, Antiinflammatory Preparations, Non-Steroids for Topical Use, Antiplatelet agents, Antirheumatic Agents, Bradycardia-Causing Agents, Calcium Channel Blockers, Central Nervous System Agents, Cyclooxygenase Inhibitors, Cytochrome P-450 CYP3A Substrates, Cytochrome P-450 CYP3A4 Substrates, Cytochrome P-450 Substrates, Enzyme Inhibitors, Musculo-Skeletal System, Nephrotoxic agents, Peripheral Nervous System Agents, Selective Cyclooxygenase 2 Inhibitors (NSAIDs), Sensory System Agents, Sulfones, Sulfur Compounds, Topical Products for Joint and Muscular Pain	Drug	approved, investigational, withdrawn				InChI=1S/C13H12N2O5S/c1-21(18,19)14-12-8-7-10(15(16)17)9-13(12)20-11-5-3-2-4-6-11/h2-9,14H,1H3	For the treatment of acute pain, the symptomatic treatment of osteoarthritis and primary dysmenorrhoea in adolescents and adults above 12 years old.	N-(4-nitro-2-phenoxyphenyl)methanesulfonamide		C13H12N2O5S	DrugBank	drugbank.DB04743	false			drugbank.DB04743	CS(=O)(=O)NC1=C(OC2=CC=CC=C2)C=C(C=C1)[N+]([O-])=O			Nimesulida, Nimesulide, Nimesulidum	NA	Drug
drugbank.DB11752	2	8	164	16600	0.002612293205916307	DrugBank		83314-01-6			Bryostatin 1 has been investigated for the treatment of HIV Infection and Alzheimer's Disease.	Bryostatin 1	drugbank.DB11752	Adjuvants, Immunologic, Anti-Bacterial Agents, Antineoplastic Agents, Cytochrome P-450 CYP3A Inhibitors, Cytochrome P-450 CYP3A4 Inhibitors, Cytochrome P-450 CYP3A4 Inhibitors (strength unknown), Cytochrome P-450 Enzyme Inhibitors, Enzyme Activation, Immunologic Factors, Lactones, Macrolides	Drug	investigational				None		None		None	DrugBank	drugbank.DB11752	false			drugbank.DB11752	None				NA	Drug
drugbank.DB01197	2	9	164	16600	0.0033369103676086096	DrugBank		62571-86-2			Captopril is a potent, competitive inhibitor of angiotensin-converting enzyme (ACE), the enzyme responsible for the conversion of angiotensin I (ATI) to angiotensin II (ATII). ATII regulates blood pressure and is a key component of the renin-angiotensin-aldosterone system (RAAS). Captopril may be used in the treatment of hypertension.	Captopril	drugbank.DB01197, drugbank.APRD00164	ACE Inhibitors and Diuretics, Acids, Acyclic, Agents Acting on the Renin-Angiotensin System, Agents causing angioedema, Agents causing hyperkalemia, Agents Causing Muscle Toxicity, Amino Acids, Amino Acids, Cyclic, Amino Acids, Peptides, and Proteins, Angiotensin-Converting Enzyme Inhibitors, Antihypertensive Agents, Antihypertensive Agents Indicated for Hypertension, Cardiovascular Agents, Drugs causing inadvertant photosensitivity, Enzyme Inhibitors, Hypotensive Agents, Imines, Imino Acids, OAT1/SLC22A6 inhibitors, OAT1/SLC22A6 Substrates, OAT3/SLC22A8 Substrates, P-glycoprotein inhibitors, Photosensitizing Agents, Protease Inhibitors	Drug	approved				InChI=1S/C9H15NO3S/c1-6(5-14)8(11)10-4-2-3-7(10)9(12)13/h6-7,14H,2-5H2,1H3,(H,12,13)/t6-,7+/m1/s1	For the treatment of essential or renovascular hypertension (usually administered with other drugs, particularly thiazide diuretics). May be used to treat congestive heart failure in combination with other drugs (e.g. cardiac glycosides, diuretics, &beta;-adrenergic blockers). May improve survival in patients with left ventricular dysfunction following myocardial infarction. May be used to treat nephropathy, including diabetic nephropathy.	(2S)-1-[(2S)-2-methyl-3-sulfanylpropanoyl]pyrrolidine-2-carboxylic acid		C9H15NO3S	DrugBank	drugbank.DB01197	false			drugbank.DB01197	C[C@H](CS)C(=O)N1CCC[C@H]1C(O)=O			(2S)-1-[(2S)-2-methyl-3-sulfanylpropanoyl]pyrrolidine-2-carboxylic acid, Captopril, Captoprilum, Captopryl, CP, D-2-methyl-3-mercaptopropanoyl-L-proline, D-3-mercapto-2-methylpropanoyl-L-proline, L-Captopril	NA	Drug
drugbank.DB00005	2	10	164	16600	0.004144144848238058	DrugBank		185243-69-0			Dimeric fusion protein consisting of the extracellular ligand-binding portion of the human 75 kilodalton (p75) tumor necrosis factor receptor (TNFR) linked to the Fc portion of human IgG1.[L14862,A216522] The Fc component of etanercept contains the CH2 domain, the CH3 domain and hinge region, but not the CH1 domain of IgG1. Etanercept is produced by recombinant DNA technology in a Chinese hamster ovary (CHO) mammalian cell expression system. It consists of 934 amino acids. It is used to treat or manage a variety of inflammatory conditions including rheumatoid arthritis (RA), ankylosing spondylitis (AS), and juvenile idiopathic poly-articular arthritis (JIA).	Etanercept	drugbank.DB00005, drugbank.BTD00052, drugbank.BIOD00052	Agents reducing cytokine levels, Amino Acids, Peptides, and Proteins, Anti-Inflammatory Agents, Antibodies, Antirheumatic Agents, Biological Products, Biologics for Rheumatoid Arthritis Treatment, Dermatologicals, Disease-modifying Antirheumatic Agents, Immunoglobulin Constant Regions, Immunoglobulin Fc Fragments, Immunoglobulin Fragments, Immunoglobulin Isotypes, Immunologic Factors, Immunoproteins, Immunosuppressive Agents, Membrane Proteins, Peptides, Proteins, Receptors, Cell Surface, Receptors, Cytokine, Receptors, Immunologic, Receptors, Tumor Necrosis Factor, Serum Globulins, Tumor Necrosis Factor Alpha (TNF-α) Inhibitors, Tumor Necrosis Factor Blocker	Drug	approved, investigational					Etanercept is indicated for the treatment of moderately to severely active rheumatoid arthritis in adults and in chronic moderate to severe plaque psoriasis in patients 4 years of age and older.[L14862] It is also used to manage signs and symptoms of polyarticular idiopathic arthritis in those aged 2 years and older. Etanercept is also used to manage the symptoms of psoriatic arthritis and ankylosing spondylitis.				DrugBank	drugbank.DB00005	false		>0f75130f-0593-4b39-a7c0-1a8ac40a2ed2 Etanercept Sequence LPAQVAFTPYAPEPGSTCRLREYYDQTAQMCCSKCSPGQHAKVFCTKTSDTVCDSCEDSTYTQLWNWVPECLSCGSRCSSDQVETQACTREQNRICTCRPGWYCALSKQEGCRLCAPLRKCRPGFGVARPGTETSDVVCKPCAPGTFSNTTSSTDICRPHQICNVVAIPGNASMDAVCTSTSPTRSMAPGAVHLPQPVSTRSQHTQPTPEPSTAPSTSFLLPMGPSPPAEGSTGDEPKSCDKTHTCPPCPAPELLGGPSVFLFPPKPKDTLMISRTPEVTCVVVDVSHEDPEVKFNWYVDGVEVHNAKTKPREEQYNSTYRVVSVLTVLHQDWLNGKEYKCKVSNKALPAPIEKTISKAKGQPREPQVYTLPPSREEMTKNQVSLTCLVKGFYPSDIAVEWESNGQPENNYKTTPPVLDSDGSFFLYSKLTVDKSRWQQGNVFSCSVMHEALHNHYTQKSLSLSPGK	drugbank.DB00005				Etanercept, etanercept-szzs, etanercept-ykro, Recombinant human TNF, rhu TNFR:Fc, rhu-TNFR:Fc, TNFR-Immunoadhesin	NA	Drug
drugbank.DB00399	2	10	164	16600	0.004144144848238058	DrugBank		118072-93-8			Zoledronic acid, or CGP 42'446,[A203120] is a third generation, nitrogen containing bisphosphonate similar to [ibandronic acid], [minodronic acid], and [risedronic acid].[A203111] Zoledronic acid is used to treat and prevent multiple forms of osteoporosis, hypercalcemia of malignancy, multiple myeloma, bone metastases from solid tumors, and Paget’s disease of bone.[L13712,L13715,L13721] Zoledronic acid was first described in the literature in 1994.[A203120] Zoledronic acid was granted FDA approval on 20 August 2001.[L13712]	Zoledronic acid	drugbank.DB00399, drugbank.APRD01294, drugbank.DB06286	Bisphosphonates, Bone Density Conservation Agents, Drugs Affecting Bone Structure and Mineralization, Drugs for Treatment of Bone Diseases, Imidazoles, Musculo-Skeletal System, Organophosphonates, Organophosphorus Compounds	Drug	approved				InChI=1S/C5H10N2O7P2/c8-5(15(9,10)11,16(12,13)14)3-7-2-1-6-4-7/h1-2,4,8H,3H2,(H2,9,10,11)(H2,12,13,14)	Zoledronic acid is indicated to treat hypercalcemia of malignancy, multiple myeloma, bone metastases from solid tumors, osteoporosis in men and postmenopausal women, glucocorticoid induced osteoporosis, and Paget's disease of bone in men and women.[L13712,L13715,L13721] Zoledronic acid is also indicated for the prevention of osteoporosis in post menopausal women and glucocorticoid induced osteoporosis.[L13712,L13715,L13721]	[1-hydroxy-2-(1H-imidazol-1-yl)-1-phosphonoethyl]phosphonic acid		C5H10N2O7P2	DrugBank	drugbank.DB00399	false			drugbank.DB00399	OC(CN1C=CN=C1)(P(O)(O)=O)P(O)(O)=O			(1-hydroxy-2-(1H-imidazol-1-yl)ethylidene)bisphosphonic acid, (1-hydroxy-2-imidazol-1-ylethylidene)diphosphonic acid, ácido zoledrónico, Anhydrous Zoledronic Acid, Zol, Zoledronate, Zoledronic acid, Zoledronic Acid Anhydrous, Zoledronic Acid, Anhydrous	NA	Drug
drugbank.DB02701	2	11	164	16600	0.005032313627809456	DrugBank		98-92-0			An important compound functioning as a component of the coenzyme NAD. Its primary significance is in the prevention and/or cure of blacktongue and pellagra. Most animals cannot manufacture this compound in amounts sufficient to prevent nutritional deficiency and it therefore must be supplemented through dietary intake.	Nicotinamide	drugbank.DB02701, drugbank.EXPT02307	Alimentary Tract and Metabolism, Cytochrome P-450 CYP2D6 Inhibitors, Cytochrome P-450 CYP2D6 Inhibitors (strength unknown), Cytochrome P-450 CYP2E1 Inhibitors, Cytochrome P-450 CYP2E1 Inhibitors (strength unknown), Cytochrome P-450 CYP2E1 Substrates, Cytochrome P-450 CYP3A Inhibitors, Cytochrome P-450 CYP3A4 Inhibitors, Cytochrome P-450 CYP3A4 Inhibitors (strength unknown), Cytochrome P-450 Enzyme Inhibitors, Cytochrome P-450 Substrates, Diet, Food, and Nutrition, Food, Food and Beverages, Growth Substances, Micronutrients, Nicotinic Acids, Physiological Phenomena, Pyridines, Vitamin B Complex, Vitamins	Drug	approved, investigational				InChI=1S/C6H6N2O/c7-6(9)5-2-1-3-8-4-5/h1-4H,(H2,7,9)		pyridine-3-carboxamide		C6H6N2O	DrugBank	drugbank.DB02701	false			drugbank.DB02701	NC(=O)C1=CC=CN=C1			3-pyridinecarboxamide, Niacinamide, Nicotinamida, Nicotinamide, Nicotinamidum, Nicotinic acid amide, Nicotinic amide, β-pyridinecarboxamide	NA	Drug
drugbank.DB00111	2	12	164	16600	0.005999758524802725	DrugBank		152923-56-3			Humanized IgG1 Mab that binds to the human interleukin-2 receptor (anti-Tac or anti-CD25). Daclizumab is a composite of human (90%) and murine (10%) antibody sequences. The human sequences were derived from the constant domains of human IgG1 and the variable framework regions of the Eu myeloma antibody. The murine sequences were derived from the complementarity-determining regions of a murine anti-Tac antibody. On 22 April 2008, Roche Registration Limited chose to voluntarily withdraw the marketing authorization for their product Zenapax (daclizumab), as indicated for the prophylaxis of acute organ rejection in de novo allogeneic renal transplantation and used concomitantly with an immunosuppressive regimen like cyclosporine and corticosteroids in patients who are not hight immunized, for commercial reasons and confirmed that this decision was not related to any safety concerns associated with the use of Zenapax (daclizumab) [L1744]. Regardless of the withdrawal of Zenapax, Biogen and Abbvie's Zinbryta (daclizumab), as indicated for the treatment of adult patients with relapsing forms of multiple sclerosis, was approved for use by the FDA in 2016 [L1746]. Despite being approved for use, Zinbryta (daclizumab)'s complex pre-existing safety profile consisting of its restricted availability through a Risk Evaluation and Mitigation Strategy program [L1738] and its black box warning for possible hepatic injury, autoimmune hepatitis, and other immune mediated disorders [L1738] meant its therapeutic usage, adverse effects, and prescribing information was subject to continuous monitoring and updating. Although Zinbryta (daclizumab) was available for patients as needed until 30 April 2018, Biogen and Abbvie announced a voluntary withdrawal of their product Zinbryta (daclizumab) from the global market on 2 March 2018 [L1738]. This withdrawal was concurrent to the European Medicines Agency announcement of a recall owing to 12 worldwide reports of serious inflammatory brain disorders associated with the use of Zinbryta (daclizumab) [L1738].	Daclizumab	drugbank.DB00111, drugbank.BTD00007, drugbank.BIOD00007	Amino Acids, Peptides, and Proteins, Antibodies, Antibodies, Monoclonal, Antibodies, Monoclonal, Humanized, Antineoplastic and Immunomodulating Agents, Blood Proteins, Globulins, Immunoglobulins, Immunologic Factors, Immunomodulatory Agents, Immunoproteins, Immunosuppressive Agents, Interleukin 2 Receptor-directed Antibody Interactions, Interleukin Inhibitors, Interleukin-2 Receptor Antagonist, Interleukin-2 Receptor Blocking Antibody, Proteins, Serum Globulins	Drug	investigational, withdrawn					Zenapax is a humanized monoclonal antibody used for prevention of renal transplant rejection				DrugBank	drugbank.DB00111	false		>eeff93ca-d002-444a-80ac-156a7f5d45f6 Humanized Anti-CD25 Heavy Chain 1 QVQLVQSGAEVKKPGSSVKVSCKASGYTFTSYRMHWVRQAPGQGLEWIGYINPSTGYTEYNQKFKDKATITADESTNTAYMELSSLRSEDTAVYYCARGGGVFDYWGQGTTLTVSSGPSVFPLAPSSKSTSGGTAALGCLVKDYFPEPVTVSWNSGALTSGVHTFPAVLQSSGLYSLSSVVTVPSSSLGTQTYICNVNHKPSNTKVDKKAEPKSCDKTHTCPPCPAPELLGGPSVFLFPPKPKDTLMISRTPEVTCVVVDVSHEDPEVKFNWYVDGVEVHNAKTKPREEQYNSTYRVVSVLTVLHQDWLNGKEYKCKVSNKALPAPIEKTISKAKGQPREPQVYTLPPSRDELTKNQVSLTCLVKGFYPSDIAVEWESNGQPENNYKTTPPVLDSDGSFFLYSKLTVDKSRWQQGNVFSCSVMHEALHNHYTQKSLSLSPGK, >350c9ab3-2dc9-4be0-91f0-785b7c6890ef Humanized Anti-CD25 Light Chain 1 DIQMTQSPSTLSASVGDRVTITCSASSSISYMHWYQQKPGKAPKLLIYTTSNLASGVPARFSGSGSGTEFTLTISSLQPDDFATYYCHQRSTYPLTFGSGTKVEVKRTVAAPSVFIFPPSDEQLKSGTASVVCLLNNFYPREAKVQWKVDNALQSGNSQESVTEQDSKDSTYSLSSTLTLSKADYEKHKVYACEVTHQGLSSPVTKSFNR	drugbank.DB00111				Dacliximab, Daclizumab beta	NA	Drug
drugbank.DB00227	2	12	164	16600	0.005999758524802725	DrugBank		75330-75-5			Lovastatin, also known as the brand name product Mevacor, is a lipid-lowering drug and fungal metabolite derived synthetically from a fermentation product of _Aspergillus terreus_.[A174550] Originally named Mevinolin, lovastatin belongs to the statin class of medications, which are used to lower the risk of cardiovascular disease and manage abnormal lipid levels by inhibiting the endogenous production of cholesterol in the liver.[A174553] More specifically, statin medications competitively inhibit the enzyme hydroxymethylglutaryl-coenzyme A (HMG-CoA) Reductase,[A181421] which catalyzes the conversion of HMG-CoA to mevalonic acid and is the third step in a sequence of metabolic reactions involved in the production of several compounds involved in lipid metabolism and transport including cholesterol, low-density lipoprotein (LDL) (sometimes referred to as ""bad cholesterol""), and very low-density lipoprotein (VLDL). Prescribing of statin medications is considered standard practice following any cardiovascular events and for people with a moderate to high risk of development of CVD, such as those with Type 2 Diabetes. The clear evidence of the benefit of statin use coupled with very minimal side effects or long term effects has resulted in this class becoming one of the most widely prescribed medications in North America.[A181087, A181406] Lovastatin and other drugs from the statin class of medications including [atorvastatin], [pravastatin], [rosuvastatin], [fluvastatin], and [simvastatin] are considered first-line options for the treatment of dyslipidemia.[A181087, A181406] Increasing use of the statin class of drugs is largely due to the fact that cardiovascular disease (CVD), which includes heart attack, atherosclerosis, angina, peripheral artery disease, and stroke, has become a leading cause of death in high-income countries and a major cause of morbidity around the world.[A181084] Elevated cholesterol levels, and in particular, elevated low-density lipoprotein (LDL) levels, are an important risk factor for the development of CVD.[A181087,A181553] Use of statins to target and reduce LDL levels has been shown in a number of landmark studies to significantly reduce the risk of development of CVD and all-cause mortality.[A181090,A181093,A181096,A181427,A181475,A181538] Statins are considered a cost-effective treatment option for CVD due to their evidence of reducing all-cause mortality including fatal and non-fatal CVD as well as the need for surgical revascularization or angioplasty following a heart attack.[A181087, A181406] Evidence has shown that even for low-risk individuals (with <10% risk of a major vascular event occurring within 5 years) statins cause a 20%-22% relative reduction in major cardiovascular events (heart attack, stroke, coronary revascularization, and coronary death) for every 1 mmol/L reduction in LDL without any significant side effects or risks.[A181397, A181403] While all statin medications are considered equally effective from a clinical standpoint, [rosuvastatin] is considered the most potent; doses of 10 to 40mg [rosuvastatin] per day were found in clinical studies to result in a 45.8% to 54.6% decrease in LDL cholesterol levels, while lovastatin has been found to have an average decrease in LDL-C of 25-40%.[A174580,A181409,A181535,A181538,A1793] Potency is thought to correlate to tissue permeability as the more lipophilic statins such as lovastatin are thought to enter endothelial cells by passive diffusion, as opposed to hydrophilic statins such as [pravastatin] and [rosuvastatin] which are taken up into hepatocytes through OATP1B1 (organic anion transporter protein 1B1)-mediated transport.[A181424,A181460] Despite these differences in potency, several trials have demonstrated only minimal differences in terms of clinical outcomes between statins.[A181438, A181427]	Lovastatin	drugbank.DB00227, drugbank.APRD00370	Agents Causing Muscle Toxicity, Anticholesteremic Agents, BSEP/ABCB11 Substrates, Cytochrome P-450 CYP2C19 Substrates, Cytochrome P-450 CYP2C8 Inhibitors, Cytochrome P-450 CYP2C8 Inhibitors (moderate), Cytochrome P-450 CYP2C8 Substrates, Cytochrome P-450 CYP2C9 Inhibitors, Cytochrome P-450 CYP2C9 Inhibitors (strength unknown), Cytochrome P-450 CYP2D6 Inhibitors, Cytochrome P-450 CYP2D6 Inhibitors (weak), Cytochrome P-450 CYP3A Inhibitors, Cytochrome P-450 CYP3A Substrates, Cytochrome P-450 CYP3A4 Inhibitors, Cytochrome P-450 CYP3A4 Inhibitors (moderate), Cytochrome P-450 CYP3A4 Substrates, Cytochrome P-450 CYP3A5 Substrates, Cytochrome P-450 CYP3A7 Substrates, Cytochrome P-450 Enzyme Inhibitors, Cytochrome P-450 Substrates, Drugs causing inadvertant photosensitivity, Enzyme Inhibitors, Hydroxymethylglutaryl-CoA Reductase Inhibitors, Hypolipidemic Agents, Hypolipidemic Agents Indicated for Hyperlipidemia, Lipid Modifying Agents, Lipid Regulating Agents, OATP1B1/SLCO1B1 Inhibitors, OATP1B1/SLCO1B1 Substrates, P-glycoprotein inhibitors, Photosensitizing Agents, UGT1A1 Substrates, UGT1A3 substrates, UGT2B7 substrates	Drug	approved, investigational				InChI=1S/C24H36O5/c1-5-15(3)24(27)29-21-11-14(2)10-17-7-6-16(4)20(23(17)21)9-8-19-12-18(25)13-22(26)28-19/h6-7,10,14-16,18-21,23,25H,5,8-9,11-13H2,1-4H3/t14-,15-,16-,18+,19+,20-,21-,23-/m0/s1	Lovastatin is indicated to reduce the risk of myocardial infarction, unstable angina, and the need for coronary revascularization procedures in individuals without symptomatic cardiovascular disease, average to moderately elevated total-C and LDL-C, and below average HDL-C. It is indicated as an intervention alternative in individuals presenting dyslipidemia at risk of developing atherosclerotic vascular disease. The administration of this agent should be accompanied by the implementation of a fat and cholesterol-restricted diet.[F4661] Therapy with lipid-altering agents should be a component of multiple risk factor intervention in those individuals at significantly increased risk for atherosclerotic vascular disease due to hypercholesterolemia. Lovastatin is indicated as an adjunct to diet for the reduction of elevated total-C and LDL-C levels in patients with primary hypercholesterolemia (Types IIa and IIb2), when the response to diet restricted in saturated fat and cholesterol and to other nonpharmacological measures alone has been inadequate.[F4661,F4664] Lovastatin is also indicated to slow the progression of coronary atherosclerosis in patients with coronary heart disease as part of a treatment strategy to lower total-C and LDL-C to target levels.[F4661] Lovastatin is indicated as an adjunct to diet to reduce total-C, LDL-C and apolipoprotein B levels in adolescent boys and girls with Heterozygous Familial Hypercholesterolemia (HeFH) who are at least one year post-menarche, 10 to 17 years of age, with HeFH if after an adequate trial of diet therapy the following findings are present: LDL-C remains greater than 189 mg/dL or LDL-C remains greater than 160 mg/dL and there is a positive family history of premature cardiovascular disease or two or more other CVD risk factors are present in the adolescent patient. Before administering lovastatin, it is important to rule out the presence of secondary causes of hypercholesterolemia and a lipid profile should be performed. Prescribing of statin medications is considered standard practice following any cardiovascular events and for people with a moderate to high risk of development of CVD. Statin-indicated conditions include diabetes mellitus, clinical atherosclerosis (including myocardial infarction, acute coronary syndromes, stable angina, documented coronary artery disease, stroke, trans ischemic attack (TIA), documented carotid disease, peripheral artery disease, and claudication), abdominal aortic aneurysm, chronic kidney disease, and severely elevated LDL-C levels.[A181087, A181406]	(1S,3R,7S,8S,8aR)-8-{2-[(2R,4R)-4-hydroxy-6-oxooxan-2-yl]ethyl}-3,7-dimethyl-1,2,3,7,8,8a-hexahydronaphthalen-1-yl (2S)-2-methylbutanoate		C24H36O5	DrugBank	drugbank.DB00227	false			drugbank.DB00227	[H][C@]12[C@H](C[C@@H](C)C=C1C=C[C@H](C)[C@@H]2CC[C@@H]1C[C@@H](O)CC(=O)O1)OC(=O)[C@@H](C)CC			(1S,3R,7S,8S,8aR)-1,2,3,7,8,8a-hexahydro-3,7-dimethyl-8-(2-(2R,4R)-(tetrahydro-4-hydroxy-6-oxo-2H-pyran-2-yl)ethyl)-1-naphthalenyl (S)-2-methyl-butyrate, 2β,6α-dimethyl-8alpha-(2-methyl-1-oxobutoxy)-mevinic acid lactone, 6-alpha-methylcompactin, 6alpha-methylcompactin, 6α-methylcompactin, Lovastatin, Lovastatina, Lovastatine, Lovastatinum, Mevinolin	NA	Drug
drugbank.DB01592	2	13	164	16600	0.007044845874563437	DrugBank		7439-89-6			A metallic element found in certain minerals, in nearly all soils, and in mineral waters. It is an essential constituent of hemoglobin, cytochrome, and other components of respiratory enzyme systems. Its chief functions are in the transport of oxygen to tissue (hemoglobin) and in cellular oxidation mechanisms. Depletion of iron stores may result in iron-deficiency anemia. Iron is used to build up the blood in anemia.	Iron	drugbank.DB01592	Alimentary Tract and Metabolism, Antianemia Drugs, Antianemic Preparations, Blood and Blood Forming Organs, Diet, Food, and Nutrition, Elements, Food, Food and Beverages, Growth Substances, Iron Compounds, Iron Preparations, Metals, Metals, Heavy, Micronutrients, Minerals, Organometallic Compounds, Physiological Phenomena, Supplements, Trace Elements, Transition Elements	Drug	approved				InChI=1S/Fe	Used in preventing and treating iron-deficiency anemia.	iron		Fe	DrugBank	drugbank.DB01592	false			drugbank.DB01592	[Fe]			Carbonyl iron, Eisen, Electrolytic iron, Fe, fer, Ferrum, Ferrum metallicum, Hierro, Iron powder, Iron, carbonyl, Iron, electrolytic, Iron, elemental, Iron, reduced, Reduced iron	NA	Drug
drugbank.DB14488	2	13	164	16600	0.007044845874563437	DrugBank		299-29-6				Ferrous gluconate	drugbank.DB14488, drugbank.DBSALT000080	Anemia, Iron-Deficiency, Antianemia Drugs, Antianemic Preparations, Blood and Blood Forming Organs, Hematinics, Hematologic Agents, Iron Bivalent, Oral Preparations, Iron Compounds, Iron Preparations, Minerals, Organometallic Compounds, Polyvalent cation containing laxatives, antacids, oral supplements	Drug	approved				InChI=1S/2C6H12O7.Fe/c2*7-1-2(8)3(9)4(10)5(11)6(12)13;/h2*2-5,7-11H,1H2,(H,12,13);/q;;+2/p-2/t2*2-,3-,4+,5-;/m11./s1	Used in preventing and treating iron-deficiency anemia.	lambda2-iron(2+) bis((2R,3S,4R,5R)-2,3,4,5,6-pentahydroxyhexanoate)		C12H22FeO14	DrugBank	drugbank.DB14488	false			drugbank.DB14488	[Fe++].[H][C@@](O)(CO)[C@@]([H])(O)[C@]([H])(O)[C@@]([H])(O)C([O-])=O.[H][C@@](O)(CO)[C@@]([H])(O)[C@]([H])(O)[C@@]([H])(O)C([O-])=O			D-gluconic acid, iron(2+) salt (2:1), Ferric Gluconate, Ferrous gluconate anhydrous, Iron(2+) gluconate (1:2), Iron(II) gluconate, anhydrous	NA	Drug
drugbank.DB14489	2	13	164	16600	0.007044845874563437	DrugBank		10030-90-7				Ferrous succinate	drugbank.DB14489, drugbank.DBSALT000083	Antianemic Preparations, Blood and Blood Forming Organs, Hematinics, Hematologic Agents, Iron Bivalent, Oral Preparations, Iron Compounds, Iron Preparations, Organometallic Compounds	Drug	approved				InChI=1S/C4H6O4.Fe/c5-3(6)1-2-4(7)8;/h1-2H2,(H,5,6)(H,7,8);/q;+2/p-2	Used in preventing and treating iron-deficiency anemia.	lambda2-iron(2+) butanedioate		C4H4FeO4	DrugBank	drugbank.DB14489	false			drugbank.DB14489	[Fe++].[O-]C(=O)CCC([O-])=O			Iron succinate	NA	Drug
drugbank.DB14490	2	13	164	16600	0.007044845874563437	DrugBank		24808-52-4				Ferrous ascorbate	drugbank.DB14490, drugbank.DBSALT000075	Antianemic Preparations, Blood and Blood Forming Organs, Compounds used in a research, industrial, or household setting, Iron Bivalent, Oral Preparations, Iron Preparations, Polyvalent cation containing laxatives, antacids, oral supplements, Urinary Acidifying Agents	Drug	approved				InChI=1S/2C6H8O6.Fe/c2*7-1-2(8)5-3(9)4(10)6(11)12-5;/h2*2,5,7-10H,1H2;/q;;+2/p-2/t2*2-,5+;/m00./s1	Used in preventing and treating iron-deficiency anemia.	lambda2-iron(2+) (2R)-2-[(1S)-1,2-dihydroxyethyl]-5-oxo-2,5-dihydrofuran-3,4-bis(olate) (5R)-5-[(1S)-1,2-dihydroxyethyl]-3,4-dihydroxy-2,5-dihydrofuran-2-one		C12H14FeO12	DrugBank	drugbank.DB14490	false			drugbank.DB14490	[Fe++].[H][C@](O)(CO)[C@@]1([H])OC(=O)C(O)=C1O.[H][C@](O)(CO)[C@@]1([H])OC(=O)C([O-])=C1[O-]			Ferrous cevitamate, Iron(2+) L-ascorbate, L-Ascorbic acid, iron complex	NA	Drug
drugbank.DB14491	2	13	164	16600	0.007044845874563437	DrugBank		141-01-5			Used in treatment of iron deficiency anemia.	Ferrous fumarate	drugbank.DB14491, drugbank.DBSALT000079	Antianemic Preparations, Blood and Blood Forming Organs, Diet, Food, and Nutrition, Food, Food and Beverages, Growth Substances, Iron Bivalent, Oral Preparations, Iron Compounds, Iron Preparations, Micronutrients, Minerals, Organometallic Compounds, Physiological Phenomena, Trace Elements	Drug	approved				InChI=1S/C4H4O4.Fe/c5-3(6)1-2-4(7)8;/h1-2H,(H,5,6)(H,7,8);/q;+2/p-2/b2-1+;	Used in preventing and treating iron-deficiency anemia.	lambda2-iron(2+) (2E)-but-2-enedioate		C4H2FeO4	DrugBank	drugbank.DB14491	false			drugbank.DB14491	[Fe++].[H]\C(=C(\[H])C([O-])=O)C([O-])=O			Iron(2+) fumarate	NA	Drug
drugbank.DB14501	2	13	164	16600	0.007044845874563437	DrugBank		14729-84-1				Ferrous glycine sulfate	drugbank.DB14501, drugbank.DBSALT000081	Antianemic Preparations, Blood and Blood Forming Organs, Iron Bivalent, Oral Preparations, Iron Preparations	Drug	approved				InChI=1S/2C2H5NO2.Fe.H2O4S/c2*3-1-2(4)5;;1-5(2,3)4/h2*1,3H2,(H,4,5);;(H2,1,2,3,4)/q;;+2;/p-2	Used in preventing and treating iron-deficiency anemia.	lambda2-iron(2+) sulfuric acid bis(2-aminoacetate)		C4H10FeN2O8S	DrugBank	drugbank.DB14501	false			drugbank.DB14501	[Fe++].NCC([O-])=O.NCC([O-])=O.OS(O)(=O)=O			Ferrous (II) Glycine Sulphate Complex, Ferrous glycine sulphate, Iron(II) glycine sulfate	NA	Drug
drugbank.DB09213	2	14	164	16600	0.008165966211562585	DrugBank		51146-56-6			Dexibuprofen, S(+)-ibuprofen, is a non-steroidal anti-inflammatory drug (NSAID). It is a pharmacologically effective enantiomer of racemic ibuprofen that differs in physicochemical properties. It is proposed to be more pharmacologically active and tolerable with a better safety profile than ibuprofen due to higher concentration of active S enantiomer. Dexibuprofen has a slower dissolution rate in the simulated gastric and enteric juices compared with the racemic ibuprofen and displays improved oral bioavilability [A19259]. For Metabolism, Enzymes, Carriers, Transporters Sections, refer to [Ibuprofen].	Dexibuprofen	drugbank.DB09213	Acids, Carbocyclic, Agents causing hyperkalemia, Agents that produce hypertension, Anti-Inflammatory Agents, Anti-Inflammatory Agents, Non-Steroidal, Anti-Inflammatory Agents, Non-Steroidal (Non-Selective), Antiinflammatory and Antirheumatic Products, Antiinflammatory and Antirheumatic Products, Non-Steroids, Cytochrome P-450 CYP2C19 Substrates, Cytochrome P-450 CYP2C8 Substrates, Cytochrome P-450 CYP2C9 Substrates, Cytochrome P-450 Substrates, Musculo-Skeletal System, Nephrotoxic agents, Non COX-2 selective NSAIDS, Phenylpropionates, Propionates, UGT1A1 Substrates, UGT1A3 substrates, UGT1A9 Substrates, UGT2B7 substrates	Drug	approved, investigational				InChI=1S/C13H18O2/c1-9(2)8-11-4-6-12(7-5-11)10(3)13(14)15/h4-7,9-10H,8H2,1-3H3,(H,14,15)/t10-/m0/s1	For more information, refer to [ibuprofen].	(2S)-2-[4-(2-methylpropyl)phenyl]propanoic acid		C13H18O2	DrugBank	drugbank.DB09213	false			drugbank.DB09213	CC(C)CC1=CC=C(C=C1)[C@H](C)C(O)=O			(+)-(S)-p-isobutylhydratropic acid, (2S)-2-(4-isobutylphenyl)propanoic acid, (S)-α-methyl-4-(2-methylpropyl)benzeneacetic acid, d-ibuproten, Dexibuprofeno	NA	Drug
drugbank.DB09130	5	131	164	16600	0.009718623797129525	DrugBank		7440-50-8			Copper is a transition metal and a trace element in the body. It is important to the function of many enzymes including cytochrome c oxidase, monoamine oxidase and superoxide dismutase [FDA Label]. Copper is commonly used in contraceptive intrauterine devices (IUD) [L801].	Copper	drugbank.DB09130	Copper-containing Intrauterine Device, Decreased Embryonic Implantation, Decreased Sperm Motility, Diet, Food, and Nutrition, Elements, Food, Food and Beverages, Growth Substances, Inhibit Ovum Fertilization, Metals, Metals, Heavy, Micronutrients, Minerals, Physiological Phenomena, Replacement Preparations, Trace Elements, Transition Elements	Drug	approved, investigational				InChI=1S/Cu	For use in the supplementation of total parenteral nutrition and in contraception with intrauterine devices [FDA Label] [L801].	copper		Cu	DrugBank	drugbank.DB09130	false			drugbank.DB09130	[Cu]			cobre, cuivre, cuprum, Kupfer	NA	Drug
drugbank.DB00051	1	1	164	16600	0.00987951807228915	DrugBank		331731-18-1			Adalimumab is a subcutaneously administered biological disease modifier for the treatment of rheumatoid arthritis and other chronic debilitating diseases mediated by tumor necrosis factor [A39984], [A39999]. It was originally launched by Abbvie in the U.S. and approved in 2002 by the FDA [A39983]. This drug is frequently known as _Humira_. It is produced by recombinant DNA technology using a mammalian cell expression system. This drug is available in a prefilled syringe form and convenient pen form for subcutaneous self-administered doses [A39983]. A new biosimilar to adalimumab, named _adalimumab-adaz_, was approved by the FDA on October 31, 2018. This biosimilar is known as _Hyrimoz_, and is a trademark of Novartis AG [L4799].	Adalimumab	drugbank.DB00051, drugbank.BTD00049, drugbank.BIOD00049	Agents reducing cytokine levels, Amino Acids, Peptides, and Proteins, Anti-Inflammatory Agents, Antibodies, Antibodies, Monoclonal, Antibodies, Monoclonal, Humanized, Antineoplastic and Immunomodulating Agents, Antirheumatic Agents, Biological Products, Biologics for Rheumatoid Arthritis Treatment, Blood Proteins, Complex Mixtures, Disease-modifying Antirheumatic Agents, Globulins, Immunoglobulins, Immunomodulatory Agents, Immunoproteins, Immunosuppressive Agents, Miscellaneous GI Drugs, Proteins, Serum Globulins, Tumor Necrosis Factor Alpha (TNF-α) Inhibitors, Tumor Necrosis Factor Blocker, Tumor Necrosis Factor Receptor Blocking Activity	Drug	approved, experimental					The following are conditions for which adalimumab has been indicated [F2118], [FDA label], [L4805], [A40001], [A40002], [L4806]. Rheumatoid Arthritis (Moderate to Severe) Juvenile Idiopathic Arthritis (Moderately to Severely Active) Psoriatic Arthritis (Active) Ankylosing Spondylitis (Active) Crohn’s Disease (Moderately to Severely Active) Ulcerative Colitis (Moderately to Severely Active) Plaque Psoriasis (Moderate to Severe Chronic) Non-infectious Intermediate, Posterior and Panuveitis Hidradenitis Suppurativa (Moderate to Severe) Pyoderma Gangrenosum (off-label)				DrugBank	drugbank.DB00051	false		>b1a8485b-cf59-451c-b94a-d9c9804a28b3 Adalimumab Light chain: DIQMTQSPSSLSASVGDRVTITCRASQGIRNYLAWYQQKPGKAPKLLIYAASTLQSGVPSRFSGSGSGTDFTLTISSLQPEDVATYYCQRYNRAPYTFGQGTKVEIKRTVAAPSVFIFPPSDEQLKSGTASVVCLLNNFYPREAKVQWKVDNALQSGNSQESVTEQDSKDSTYSLSSTLTLSKADYEKHKVYACEVTHQGLSSPVTKSFNRGEC, >51aeb5af-e86f-46c4-8aa2-d4406946d346 Adalimumab Heavy chain: EVQLVESGGGLVQPGRSLRLSCAASGFTFDDYAMHWVRQAPGKGLEWVSAITWNSGHIDYADSVEGRFTISRDNAKNSLYLQMNSLRAEDTAVYYCAKVSYLSTASSLDYWGQGTLVTVSSASTKGPSVFPLAPSSKSTSGGTAALGCLVKDYFPEPVTVSWNSGALTSGVHTFPAVLQSSGLYSLSSVVTVPSSSLGTQTYICNVNHKPSNTKVDKKVEPKSCDKTHTCPPCPAPELLGGPSVFLFPPKPKDTLMISRTPEVTCVVVDVSHEDPEVKFNWYVDGVEVHNAKTKPREEQYNSTYRVVSVLTVLHQDWLNGKEYKCKVSNKALPAPIEKTISKAKGQPREPQVYTLPPSRDELTKNQVSLTCLVKGFYPSDIAVEWESNGQPENNYKTTPPVLDSDGSFFLYSKLTVDKSRWQQGNVFSCSVMHEALHNHYTQKSLSLSPGK	drugbank.DB00051				Adalimumab (genetical recombination), adalimumab-adaz, adalimumab-adbm, adalimumab-afzb, adalimumab-atto, adalimumab-bwwd, adalimumab-fkjp	NA	Drug
drugbank.DB00058	1	1	164	16600	0.00987951807228915	DrugBank		9041-92-3			Human alpha-1 proteinase inhibitor or alpha-1-antitrypsin, prepared from human plasma via Cohn alcohol fractionation followed by PEG and zinc chloride fractionation.	Alpha-1-proteinase inhibitor	drugbank.DB00058, drugbank.BTD00002, drugbank.BIOD00002	Acute-Phase Proteins, Alpha-Globulins, Amino Acids, Peptides, and Proteins, Antifibrinolytic Agents, Blood and Blood Forming Organs, Blood Proteins, Carbohydrates, Enzyme Inhibitors, Enzymes, Globulins, Glycoconjugates, Glycoproteins, Hemostatics, Human alpha-1 Proteinase Inhibitor, Peptides, Protease Inhibitors, Proteinase Inhibitors, Proteins, Serine Protease Inhibitors, Serpins, Serum Globulins, Trypsin Inhibitors	Drug	approved					For chronic augmentation and maintenance therapy in individuals with alpha1-proteinase inhibitor (A1-PI) deficiency and clinical evidence of emphysema.				DrugBank	drugbank.DB00058	false		>fa4020f1-5959-4dca-b563-812865793516 DB00058 sequence EDPQGDAAQKTDTSHHDQDHPTFNKITPNLAEFAFSLYRQLAHQSNSTNIFFSPVSIATAFAMLSLGTKADTHDEILEGLNFNLTEIPEAQIHEGFQELLRTLNQPDSQLQLTTGNGLFLSEGLKLVDKFLEDVKKLYHSEAFTVNFGDTEEAKKQINDYVEKGTQGKIVDLVKELDRDTVFALVNYIFFKGKWERPFEVKDTEEEDFHVDQVTTVKVPMMKRLGMFNIQHCKKLSSWVLLMKYLGNATAIFFLPDEGKLQHLENELTHDIITKFLENEDRRSASLHLPKLSITGTYDLKSVLGQLGITKVFSNGADLSGVTEEAPLKLSKAVHKAVLTIDEKGTEAAGAMFLEAIPMSIPPEVKFNKPFVFLMIEQNTKSPLFMGKVVNPTQK	drugbank.DB00058				Alfa 1-proteinase inhibitor (human), Alfa-1-antitripsina, Alfa1 antitrypsin, Alpha 1-antitrypsin, Alpha 1-Proteinase Inhibitor, Alpha 1-proteinase inhibitor (human), Alpha 1-proteinase inhibitor, human, Alpha-1 protease inhibitor, Alpha-1 proteinase inhibitor (human), Alpha-1-antiproteinase, Alpha-1-antitrypsin, Alpha-1-proteinase Inhibitor (human), Alpha-1-proteinase inhibitor human, Alpha-1-proteinase Inhibitor, Human, Alpha-1-proteinase inhibitor,human, Alpha1-proteinase Inhibitor, Alpha1-proteinase inhibitor (human), alpha1-proteinase inhibitor human, API	NA	Drug
drugbank.DB00065	1	1	164	16600	0.00987951807228915	DrugBank		170277-31-3			Infliximab is a tumor necrosis factor (TNF-alpha or TNF-α) blocker and a chimeric monoclonal IgG1 antibody composed of human constant (75%) and murine variable (25%) regions [A31469]. Infliximab is produced by a recombinant cell line cultured by continuous perfusion. Tumor necrosis factor-alpha (TNF-α) is a key proinflammatory cytokine involved in chronic inflammatory diseases [A31469]. Its hyperactivity and enhanced signalling pathways can be observed in inflammatory diseases where it activates further pro-inflammatory cascades. By binding to both the soluble subunit and the membrane-bound precursor of TNF-α [A106], infliximab disrupts the interaction of TNF-α with its receptors and may also cause lysis of cells that produce TNF-α [A106]. Infliximab was first approved by the FDA in 1998 under the market name Remicade as an intravenous injection. It is indicated for the treatment of various inflammatory disorders such as adult or pediatric Chron's disease, adult or pediatric ulcerative colitis, rheumatoid arthritis in combination with methotrexate, ankylosing spondyliti, psoriatic arthritis, and plaque psoriasis [FDA Label]. In clinical trials, multiple infusions of infliximab displayed in a reduction of signs and symptoms of inflammatory diseases and induction of remission in patients who have had an inadequate response to alternative first-line therapies for that disorder [FDA Label]. There are currently two biosilimars of infliximab available in the US market that demonstrate a high degree of similarity to the reference product, Remicade. They are approved for all eligible indications of the reference product. Inflectra, a first biosimilar drug product, was approved in 2016. In December 2017, Ixifi, a second biosimilar that was developed by Pfizer, was granted approval by the FDA.	Infliximab	drugbank.DB00065, drugbank.BTD00004, drugbank.BIOD00004	Agents Causing Muscle Toxicity, Agents reducing cytokine levels, Amino Acids, Peptides, and Proteins, Antibodies, Antibodies, Monoclonal, Antineoplastic and Immunomodulating Agents, Antirheumatic Agents, Biological Products, Biologics for Rheumatoid Arthritis Treatment, Blood Proteins, Complex Mixtures, Dermatologicals, Disease-modifying Antirheumatic Agents, Gastrointestinal Agents, Globulins, Immunoglobulins, Immunoproteins, Immunosuppressive Agents, Proteins, Serum Globulins, Tumor Necrosis Factor Alpha (TNF-α) Inhibitors, Tumor Necrosis Factor Blocker, Tumor Necrosis Factor Receptor Blocking Activity	Drug	approved					* Indicated for reducing signs and symptoms and inducing and maintaining clinical remission in adult or pediatric (≥ 6 years of age) patients with moderately to severely active **Crohn’s disease** who have had an inadequate response to conventional therapy * Indicated for reducing the number of draining enterocutaneous and rectovaginal fistulas and maintaining fistula closure in adult patients with fistulizing **Crohn’s disease**. * Indicated for reducing signs and symptoms, inducing and maintaining clinical remission and mucosal healing, and eliminating corticosteroid use in adult or pediatric (≥ 6 years of age) patients with moderately to severely active **ulcerative colitis** who have had an inadequate response to conventional therapy. * Indicated for, in combination with methotrexate, reducing signs and symptoms, inhibiting the progression of structural damage, and improving physical function in patients with moderately to severely active **rheumatoid arthritis**. * Indicated for reducing signs and symptoms in patients with active **ankylosing spondylitis**. * Indicated for reducing signs and symptoms of active arthritis, inhibiting the progression of structural damage, and improving physical function in patients with **psoriatic arthritis**. * Indicated for the treatment of adult patients with chronic severe (i.e., extensive and/or disabling) **plaque psoriasis** who are candidates for systemic therapy and when other systemic therapies are medically less appropriate.				DrugBank	drugbank.DB00065	false			drugbank.DB00065				Infliximab (genetical recombination), Infliximab-abda, Infliximab-axxq, Infliximab-dyyb, Infliximab-qbtx	NA	Drug
drugbank.DB01008	1	1	164	16600	0.00987951807228915	DrugBank		55-98-1			Busulfan is a bifunctional alkylating agent, having a selective immunosuppressive effect on bone marrow. It is not a structural analog of the nitrogen mustards. It has been used in the palliative treatment of chronic myeloid leukemia (myeloid leukemia, chronic), but although symptomatic relief is provided, no permanent remission is brought about. According to the Fourth Annual Report on Carcinogens (NTP 85-002, 1985), busulfan is listed as a known carcinogen.	Busulfan	drugbank.DB01008, drugbank.APRD00664	Acids, Acids, Noncarboxylic, Alcohols, Alkanes, Alkanesulfonates, Alkanesulfonic Acids, Alkylating Activity, Alkylating Drugs, Antineoplastic Agents, Antineoplastic Agents, Alkylating, Antineoplastic and Immunomodulating Agents, Butylene Glycols, Cardiotoxic antineoplastic agents, Cytochrome P-450 CYP3A Substrates, Cytochrome P-450 CYP3A4 Substrates, Cytochrome P-450 CYP3A4 Substrates with a Narrow Therapeutic Index, Cytochrome P-450 Substrates, Glycols, Hydrocarbons, Acyclic, Immunologic Factors, Immunosuppressive Agents, Mesylates, Myeloablative Agonists, Myelosuppressive Agents, Narrow Therapeutic Index Drugs, Noxae, Sulfonic Acids, Sulfur Acids, Sulfur Compounds, Toxic Actions	Drug	approved, investigational				InChI=1S/C6H14O6S2/c1-13(7,8)11-5-3-4-6-12-14(2,9)10/h3-6H2,1-2H3	For use in combination with cyclophosphamide as a conditioning regimen prior to allogeneic hematopoietic progenitor cell transplantation for chronic myelogenous (myeloid, myelocytic, granulocytic) leukemia (FDA has designated busulfan as an orphan drug for this use). It is also used as a component of pretransplant conditioning regimens in patients undergoing bone marrow transplantation for acute myeloid leukemia and nonmalignant diseases.	4-(methanesulfonyloxy)butyl methanesulfonate		C6H14O6S2	DrugBank	drugbank.DB01008	false			drugbank.DB01008	CS(=O)(=O)OCCCCOS(C)(=O)=O			1,4-Bis(methanesulfonoxy)butane, 1,4-Butanediol dimethanesulfonate, 1,4-Dimesyloxybutane, 1,4-Dimethanesulfonoxybutane, Busulfan, Busulfano, Busulfanum, Busulphan, Tetramethylene bis(methanesulfonate)	NA	Drug
drugbank.DB01082	1	1	164	16600	0.00987951807228915	DrugBank		57-92-1			Streptomycin is an aminoglycoside antibiotic produced by the soil actinomycete Streptomyces griseus. It acts by binding to the 30S ribosomal subunit of susceptible organisms and disrupting the initiation and elongation steps in protein synthesis. It is bactericidal due to effects that are not fully understood.	Streptomycin	drugbank.DB01082, drugbank.APRD00412	Agents that produce neuromuscular block (indirect), Alimentary Tract and Metabolism, Aminoglycoside Antibacterials, Anti-Bacterial Agents, Anti-Infective Agents, Antibacterials for Systemic Use, Antidiarrheals, Intestinal Antiinflammatory/antiinfective Agents, Antiinfectives for Systemic Use, Antimycobacterials, Carbohydrates, Drugs for Treatment of Tuberculosis, Drugs that are Mainly Renally Excreted, Drugs that are Mainly Renally Excreted with a Narrow Therapeutic Index, Enzyme Inhibitors, Glycosides, Intestinal Antiinfectives, Narrow Therapeutic Index Drugs, Nephrotoxic agents, OAT1/SLC22A6 inhibitors, Protein Synthesis Inhibitors, Streptomycins	Drug	approved, vet_approved				InChI=1S/C21H39N7O12/c1-5-21(36,4-30)16(40-17-9(26-2)13(34)10(31)6(3-29)38-17)18(37-5)39-15-8(28-20(24)25)11(32)7(27-19(22)23)12(33)14(15)35/h4-18,26,29,31-36H,3H2,1-2H3,(H4,22,23,27)(H4,24,25,28)/t5-,6-,7+,8-,9-,10-,11+,12-,13-,14+,15+,16-,17-,18-,21+/m0/s1	For the treatment of tuberculosis. May also be used in combination with other drugs to treat tularemia (Francisella tularensis), plague (Yersia pestis), severe M. avium complex, brucellosis, and enterococcal endocarditis (e.g. E. faecalis, E. faecium).	N-[(1S,2R,3R,4S,5R,6R)-3-carbamimidamido-6-{[(2R,3R,4R,5S)-3-{[(2S,3S,4S,5R,6S)-4,5-dihydroxy-6-(hydroxymethyl)-3-(methylamino)oxan-2-yl]oxy}-4-formyl-4-hydroxy-5-methyloxolan-2-yl]oxy}-2,4,5-trihydroxycyclohexyl]guanidine		C21H39N7O12	DrugBank	drugbank.DB01082	false			drugbank.DB01082	CN[C@H]1[C@H](O)[C@@H](O)[C@H](CO)O[C@H]1O[C@H]1[C@H](O[C@H]2[C@H](O)[C@@H](O)[C@H](NC(N)=N)[C@@H](O)[C@@H]2NC(N)=N)O[C@@H](C)[C@]1(O)C=O			2,4-diguanidino-3,5,6-trihydroxycyclohexyl 5-deoxy-2-O-(2-deoxy-2-methylamino-alpha-L-glucopyranosyl)-3-C-formyl-beta-L-lyxopentanofuranoside, Estreptomicina, Streptomicina, Streptomycin, Streptomyzin	NA	Drug
drugbank.DB01276	1	1	164	16600	0.00987951807228915	DrugBank		141758-74-9			Exenatide is a glucagon-like peptide-1 (GLP-1) analog[Label]. It functions to activate the GLP-1 receptor and increases insulin secretion, decrease glucagon secretion, and slow gastric emptying to improve glycemic control[Label]. Exenatide was given FDA approval on April 28, 2005[L6106].	Exenatide	drugbank.DB01276	Alimentary Tract and Metabolism, Amino Acids, Peptides, and Proteins, Anti-Obesity Agents, Biological Factors, Blood Glucose Lowering Agents, Bodily Secretions, Drugs Used in Diabetes, Fluids and Secretions, GLP-1 Agonists, Glucagon-Like Peptide 1, Glucagon-like Peptide-1 (GLP-1) Agonists, Glucagon-like peptide-1 (GLP-1) analogues, Hormones, Hormones, Hormone Substitutes, and Hormone Antagonists, Hypoglycemia-Associated Agents, Incretin Mimetics, Incretins, Peptides, Toxins, Biological, Venoms	Drug	approved, investigational					Exenatide is indicated for improving glycemic control in adults with type 2 diabetes mellitus along with diet and exercise[Label].				DrugBank	drugbank.DB01276	false		>a0b98adc-8747-48a5-a223-858f9f584d4a Exenatide HGEGTFTSDLSKQMEEEAVRLFIEWLKNGGPSSGAPPPS	drugbank.DB01276				Exenatida, Exenatide, Exenatide synthetic, Exendin 4, Exendin-4, Synthetic exendin-4	NA	Drug
drugbank.DB01333	1	1	164	16600	0.00987951807228915	DrugBank		38821-53-3			A semi-synthetic cephalosporin antibiotic.	Cefradine	drugbank.DB01333	Amides, Anti-Bacterial Agents, Anti-Infective Agents, Antibacterials for Systemic Use, Antiinfectives for Systemic Use, beta-Lactams, Cephalosporins, Cytochrome P-450 CYP3A Inducers, Cytochrome P-450 CYP3A4 Inducers, Cytochrome P-450 CYP3A4 Inducers (strength unknown), Cytochrome P-450 Enzyme Inducers, Drugs that are Mainly Renally Excreted, First-Generation Cephalosporins, Heterocyclic Compounds, Fused-Ring, Lactams, MATE 1 Substrates, MATE substrates, Nephrotoxic agents, OAT1/SLC22A6 inhibitors, Sulfur Compounds, Thiazines	Drug	approved				InChI=1S/C16H19N3O4S/c1-8-7-24-15-11(14(21)19(15)12(8)16(22)23)18-13(20)10(17)9-5-3-2-4-6-9/h2-3,6,10-11,15H,4-5,7,17H2,1H3,(H,18,20)(H,22,23)/t10-,11-,15-/m1/s1		(6R,7R)-7-[(2R)-2-amino-2-(cyclohexa-1,4-dien-1-yl)acetamido]-3-methyl-8-oxo-5-thia-1-azabicyclo[4.2.0]oct-2-ene-2-carboxylic acid		C16H19N3O4S	DrugBank	drugbank.DB01333	false			drugbank.DB01333	[H][C@]12SCC(C)=C(N1C(=O)[C@H]2NC(=O)[C@H](N)C1=CCC=CC1)C(O)=O			(6R,7R)-7-((R)-2-Amino-2-(1,4-cyclohexadien-1-yl)acetamido)-3-methyl-8-oxo-5-thia-1-azabicyclo(4.2.0)oct-2-ene-2-carboxylic acid, (6R,7R)-7-{[(2R)-2-amino-2-cyclohexa-1,4-dien-1-ylacetyl]amino}-3-methyl-8-oxo-5-thia-1-azabicyclo[4.2.0]oct-2-ene-2-carboxylic acid, 7-(D-2-Amino-2-(1,4-cyclohexadienyl)acetamide)desacetoxycephalosporanicacid, CED, Cefradina, Cefradine, Cefradinum, Cephradin, Cephradine	NA	Drug
drugbank.DB01631	1	1	164	16600	0.00987951807228915	DrugBank		1731-84-6				Methyl nonanoate	drugbank.DB01631, drugbank.EXPT02376		Drug	experimental				InChI=1S/C10H20O2/c1-3-4-5-6-7-8-9-10(11)12-2/h3-9H2,1-2H3		methyl nonanoate		C10H20O2	DrugBank	drugbank.DB01631	false			drugbank.DB01631	CCCCCCCCC(=O)OC			Methyl ester nonanoic acid, Methyl n-nonanoate, Methyl nonylate, Methyl pelargonate, Pelargonic acid methyl ester	NA	Drug
drugbank.DB01672	1	1	164	16600	0.00987951807228915	DrugBank		303-38-8				2,3-Dihydroxy-Benzoic Acid	drugbank.DB01672, drugbank.EXPT01121		Drug	experimental				InChI=1S/C7H6O4/c8-5-3-1-2-4(6(5)9)7(10)11/h1-3,8-9H,(H,10,11)		2,3-dihydroxybenzoic acid		C7H6O4	DrugBank	drugbank.DB01672	false			drugbank.DB01672	OC(=O)C1=CC=CC(O)=C1O				NA	Drug
drugbank.DB01776	1	1	164	16600	0.00987951807228915	DrugBank		108-39-4				M-Cresol	drugbank.DB01776, drugbank.EXPT01026	Benzene Derivatives, Phenols	Drug	experimental				InChI=1S/C7H8O/c1-6-3-2-4-7(8)5-6/h2-5,8H,1H3		3-methylphenol		C7H8O	DrugBank	drugbank.DB01776	false			drugbank.DB01776	CC1=CC=CC(O)=C1			3-Cresol, 3-Methylphenol, m-Cresylic acid, m-Kresol, meta-Cresol, Metacresol	NA	Drug
drugbank.DB01926	1	1	164	16600	0.00987951807228915	DrugBank						Carboxymycobactin S	drugbank.DB01926, drugbank.EXPT00951		Drug	experimental				InChI=1S/C36H52N5O12.Fe/c1-24(22-30(43)37-26-15-10-13-21-41(51)35(26)48)53-36(49)27(38-33(47)28-23-52-34(39-28)25-14-8-9-17-29(25)42)16-11-12-20-40(50)31(44)18-6-4-2-3-5-7-19-32(45)46;/h6,8-9,14,17-18,24,26-28,30-31,37,42-43H,2-5,7,10-13,15-16,19-23H2,1H3,(H,38,47)(H,45,46);/q-3;+4/p-1/b18-6+;/t24-,26+,27-,28?,30-,31-;/m0./s1		(8E)-9-[(1R,12R,15S,18S,20S,22R,30S,31S)-20-hydroxy-18-methyl-13,16,37-trioxo-2,10,17,28,29,36-hexaoxa-14,21,27,31,38-pentaaza-1-ferrahexacyclo[13.13.7.1¹,³¹.1⁹,¹².1²²,²⁷.0³,⁸]octatriaconta-3,5,7,9(38)-tetraen-30-yl]non-8-enoic acid		C36H51FeN5O12	DrugBank	drugbank.DB01926	false			drugbank.DB01926	C[C@H]1C[C@H](O)N[C@@H]2CCCCN(O[Fe@@]34O[C@@H](\C=C\CCCCCCC(O)=O)[N@](CCCC[C@H](NC(=O)[C@H]5COC(=N5)C5=CC=CC=C5O3)C(=O)O1)O4)C2=O				NA	Drug
drugbank.DB01949	1	1	164	16600	0.00987951807228915	DrugBank						2-Amino-N,3,3-Trimethylbutanamide	drugbank.DB01949, drugbank.EXPT00776		Drug	experimental				InChI=1S/C7H16N2O/c1-7(2,3)5(8)6(10)9-4/h5H,8H2,1-4H3,(H,9,10)/t5-/m1/s1		(2S)-2-amino-N,3,3-trimethylbutanamide		C7H16N2O	DrugBank	drugbank.DB01949	false			drugbank.DB01949	CNC(=O)[C@@H](N)C(C)(C)C				NA	Drug
drugbank.DB01983	1	1	164	16600	0.00987951807228915	DrugBank						2(S)-Amino-6-Boronohexanoic Acid	drugbank.DB01983, drugbank.EXPT00396		Drug	experimental				InChI=1S/C6H15BNO5/c8-5(6(9)10)3-1-2-4-7(11,12)13/h5,11-13H,1-4,8H2,(H,9,10)/q-1/t5-/m0/s1		[(5S)-5-amino-5-carboxypentyl]trihydroxyboranuide		C6H15BNO5	DrugBank	drugbank.DB01983	false			drugbank.DB01983	N[C@@H](CCCC[B-](O)(O)O)C(O)=O				NA	Drug
drugbank.DB02326	1	1	164	16600	0.00987951807228915	DrugBank						1-Hydroxyamine-2-Isobutylmalonic Acid	drugbank.DB02326, drugbank.EXPT01761, drugbank.DB07904		Drug	experimental				InChI=1S/C7H13NO4/c1-4(2)3-5(7(10)11)6(9)8-12/h4-5,12H,3H2,1-2H3,(H,8,9)(H,10,11)/t5-/m1/s1		(2R)-2-(hydroxycarbamoyl)-4-methylpentanoic acid		C7H13NO4	DrugBank	drugbank.DB02326	false			drugbank.DB02326	CC(C)C[C@@H](C(O)=O)C(=O)NO				NA	Drug
drugbank.DB02341	1	1	164	16600	0.00987951807228915	DrugBank		149859-17-6				Mdl 101,146	drugbank.DB02341, drugbank.EXPT02880	Amino Acids, Peptides, and Proteins, Oxazines, Pancreatic Elastase, antagonists & inhibitors, Peptides	Drug	experimental				InChI=1S/C29H37F5N4O6/c1-16(2)21(23(39)28(30,31)29(32,33)34)35-25(41)20-6-5-11-38(20)27(43)22(17(3)4)36-24(40)18-7-9-19(10-8-18)26(42)37-12-14-44-15-13-37/h7-10,16-17,20-22H,5-6,11-15H2,1-4H3,(H,35,41)(H,36,40)/t20-,21-,22-/m1/s1		(2R)-1-[(2R)-3-methyl-2-{[4-(morpholine-4-carbonyl)phenyl]formamido}butanoyl]-N-[(3R)-5,5,6,6,6-pentafluoro-2-methyl-4-oxohexan-3-yl]pyrrolidine-2-carboxamide		C29H37F5N4O6	DrugBank	drugbank.DB02341	false			drugbank.DB02341	CC(C)[C@@H](NC(=O)C1=CC=C(C=C1)C(=O)N1CCOCC1)C(=O)N1CCC[C@@H]1C(=O)N[C@H](C(C)C)C(=O)C(F)(F)C(F)(F)F				NA	Drug
drugbank.DB02360	1	1	164	16600	0.00987951807228915	DrugBank						Bis-Napthyl Beta-Ketophosphonic Acid	drugbank.DB02360, drugbank.EXPT01984		Drug	experimental				InChI=1S/C22H17O4P/c23-21(18-13-12-15-6-1-2-8-17(15)14-18)22(27(24,25)26)20-11-5-9-16-7-3-4-10-19(16)20/h1-14,22H,(H2,24,25,26)/t22-/m1/s1		[(1R)-1-(naphthalen-1-yl)-2-(naphthalen-2-yl)-2-oxoethyl]phosphonic acid		C22H17O4P	DrugBank	drugbank.DB02360	false			drugbank.DB02360	[H][C@](C(=O)C1=CC2=CC=CC=C2C=C1)(C1=CC=CC2=CC=CC=C12)P(O)(O)=O				NA	Drug
drugbank.DB02381	1	1	164	16600	0.00987951807228915	DrugBank		189302-40-7			N-Hydroxy-nor-L-arginine (nor-NOHA) is under investigation in clinical trial NCT02009527 (Arginase Inhibition in Ischemia-reperfusion Injury).	nor-NOHA	drugbank.DB02381, drugbank.EXPT02371, drugbank.DB12913		Drug	investigational				InChI=1S/C5H12N4O3/c6-3(4(10)11)1-2-8-5(7)9-12/h3,12H,1-2,6H2,(H,10,11)(H3,7,8,9)/t3-/m0/s1		(2S)-2-amino-4-(N'-hydroxycarbamimidamido)butanoic acid		C5H12N4O3	DrugBank	drugbank.DB02381	false			drugbank.DB02381	N[C@@H](CCNC(=N)NO)C(O)=O			(2S)-2-amino-4-(((hydroxyamino)iminomethyl)amino)butanoic acid, N-hydroxy-nor-arginine, N-hydroxy-nor-L-arginine, Nomega-Hydroxy-nor-L-arginine	NA	Drug
drugbank.DB02499	1	1	164	16600	0.00987951807228915	DrugBank						Dinor-N(Omega)-Hydroxy-L-Arginine	drugbank.DB02499, drugbank.EXPT01209		Drug	experimental				InChI=1S/C4H10N4O3/c5-2(3(9)10)1-7-4(6)8-11/h2,11H,1,5H2,(H,9,10)(H3,6,7,8)/t2-/m0/s1		(2S)-2-amino-3-[(E)-[amino(hydroxyamino)methylidene]amino]propanoic acid		C4H10N4O3	DrugBank	drugbank.DB02499	false			drugbank.DB02499	N[C@@H](C\N=C(/N)NO)C(O)=O				NA	Drug
drugbank.DB02689	1	1	164	16600	0.00987951807228915	DrugBank						S-{2-[Amino(Dihydroxy)-Lambda~4~-Sulfanyl]Ethyl}-D-Cysteine	drugbank.DB02689, drugbank.EXPT02875		Drug	experimental				InChI=1S/C5H12N2O4S2/c6-4(5(8)9)3-12-1-2-13(7,10)11/h4H,1-3,6H2,(H,8,9)(H2,7,10,11)/t4-/m0/s1		(2R)-2-amino-3-[(2-sulfamoylethyl)sulfanyl]propanoic acid		C5H12N2O4S2	DrugBank	drugbank.DB02689	false			drugbank.DB02689	[H][C@](N)(CSCCS(N)(=O)=O)C(O)=O				NA	Drug
drugbank.DB02710	1	1	164	16600	0.00987951807228915	DrugBank		127658-43-9				2,3,-Dihydroxybenzoylserine	drugbank.DB02710, drugbank.EXPT01126		Drug	experimental				InChI=1S/C10H11NO6/c12-4-6(10(16)17)11-9(15)5-2-1-3-7(13)8(5)14/h1-3,6,12-14H,4H2,(H,11,15)(H,16,17)/t6-/m0/s1		(2S)-2-[(2,3-dihydroxyphenyl)formamido]-3-hydroxypropanoic acid		C10H11NO6	DrugBank	drugbank.DB02710	false			drugbank.DB02710	[H][C@@](CO)(NC(=O)C1=C(O)C(O)=CC=C1)C(O)=O				NA	Drug
drugbank.DB02953	1	1	164	16600	0.00987951807228915	DrugBank						2-Thiomethyl-3-Phenylpropanoic Acid	drugbank.DB02953, drugbank.EXPT00769		Drug	experimental				InChI=1S/C10H12O2S/c11-10(12)9(7-13)6-8-4-2-1-3-5-8/h1-5,9,13H,6-7H2,(H,11,12)/t9-/m1/s1		(2S)-2-benzyl-3-sulfanylpropanoic acid		C10H12O2S	DrugBank	drugbank.DB02953	false			drugbank.DB02953	[H][C@](CS)(CC1=CC=CC=C1)C(O)=O				NA	Drug
drugbank.DB03207	1	1	164	16600	0.00987951807228915	DrugBank						2-(Biphenyl-4-Sulfonyl)-1,2,3,4-Tetrahydro-Isoquinoline-3-Carboxylic Acid	drugbank.DB03207, drugbank.EXPT00763		Drug	experimental				InChI=1S/C22H19NO4S/c24-22(25)21-14-18-8-4-5-9-19(18)15-23(21)28(26,27)20-12-10-17(11-13-20)16-6-2-1-3-7-16/h1-13,21H,14-15H2,(H,24,25)/t21-/m1/s1		(3R)-2-(4-phenylbenzenesulfonyl)-1,2,3,4-tetrahydroisoquinoline-3-carboxylic acid		C22H19NO4S	DrugBank	drugbank.DB03207	false			drugbank.DB03207	[H][C@@]1(CC2=C(CN1S(=O)(=O)C1=CC=C(C=C1)C1=CC=CC=C1)C=CC=C2)C(O)=O				NA	Drug
drugbank.DB03477	1	1	164	16600	0.00987951807228915	DrugBank						1-Phenylsulfonamide-3-Trifluoromethyl-5-Parabromophenylpyrazole	drugbank.DB03477, drugbank.EXPT02833		Drug	experimental				InChI=1S/C16H11BrF3N3O2S/c17-11-3-1-10(2-4-11)14-9-15(16(18,19)20)22-23(14)12-5-7-13(8-6-12)26(21,24)25/h1-9H,(H2,21,24,25)		4-[5-(4-bromophenyl)-3-(trifluoromethyl)-1H-pyrazol-1-yl]benzene-1-sulfonamide		C16H11BrF3N3O2S	DrugBank	drugbank.DB03477	false			drugbank.DB03477	NS(=O)(=O)C1=CC=C(C=C1)N1N=C(C=C1C1=CC=C(Br)C=C1)C(F)(F)F				NA	Drug
drugbank.DB03622	1	1	164	16600	0.00987951807228915	DrugBank						5-[4-(2-Hydroxyethyl)-1-piperidinyl]-5-phenyl-2,4,6(1H,3H,5H)-pyrimidinetrione	drugbank.DB03622, drugbank.EXPT00635		Drug	experimental				InChI=1S/C17H21N3O4/c21-11-8-12-6-9-20(10-7-12)17(13-4-2-1-3-5-13)14(22)18-16(24)19-15(17)23/h1-5,12,21H,6-11H2,(H2,18,19,22,23,24)		(5R)-2-hydroxy-5-[4-(2-hydroxyethyl)piperidin-1-yl]-5-phenyl-1,4,5,6-tetrahydropyrimidine-4,6-dione		C17H21N3O4	DrugBank	drugbank.DB03622	false			drugbank.DB03622	OCCC1CCN(CC1)[C@@]1(C(=O)NC(O)=NC1=O)C1=CC=CC=C1				NA	Drug
drugbank.DB03635	1	1	164	16600	0.00987951807228915	DrugBank		594-45-6				Ethanesulfonic acid	drugbank.DB03635, drugbank.EXPT01359	Acids, Acids, Noncarboxylic, Alkanes, Alkanesulfonic Acids, Hydrocarbons, Acyclic, Sulfonic Acids, Sulfur Acids, Sulfur Compounds	Drug	experimental				InChI=1S/C2H6O3S/c1-2-6(3,4)5/h2H2,1H3,(H,3,4,5)		ethanesulfonic acid		C2H6O3S	DrugBank	drugbank.DB03635	false			drugbank.DB03635	CCS(O)(=O)=O			1-ethanesulfonic acid, 2-ethanesulfonic acid, Ethane sulphonic acid, Ethanesulphonic acid, Ethylsulfonic acid, Ethylsulphonic acid	NA	Drug
drugbank.DB03636	1	1	164	16600	0.00987951807228915	DrugBank		598-41-4				Glycinamide	drugbank.DB03636, drugbank.EXPT01617	Amino Acids, Amino Acids, Peptides, and Proteins	Drug	experimental				InChI=1S/C2H6N2O/c3-1-2(4)5/h1,3H2,(H2,4,5)		2-aminoacetamide		C2H6N2O	DrugBank	drugbank.DB03636	false			drugbank.DB03636	NCC(N)=O			Aminomethylamide, Glycine amide	NA	Drug
drugbank.DB03683	1	1	164	16600	0.00987951807228915	DrugBank						2-{[Formyl(Hydroxy)Amino]Methyl}-4-Methylpentanoic Acid	drugbank.DB03683, drugbank.EXPT02969		Drug	experimental				InChI=1S/C8H15NO4/c1-6(2)3-7(8(11)12)4-9(13)5-10/h5-7,13H,3-4H2,1-2H3,(H,11,12)/t7-/m1/s1		(2R)-2-[(N-hydroxyformamido)methyl]-4-methylpentanoic acid		C8H15NO4	DrugBank	drugbank.DB03683	false			drugbank.DB03683	[H][C@@](CC(C)C)(CN(O)C=O)C(O)=O				NA	Drug
drugbank.DB03866	1	1	164	16600	0.00987951807228915	DrugBank					A cyclic endoperoxide intermediate produced by the action of CYCLOOXYGENASE on ARACHIDONIC ACID. It is further converted by a series of specific enzymes to the series 2 prostaglandins. [PubChem]	Prostaglandin G2	drugbank.DB03866, drugbank.EXPT02577	Anions, Autacoids, Biological Factors, Eicosanoids, Electrolytes, Fatty Acids, Fatty Acids, Unsaturated, Free Radicals, Inflammation Mediators, Ions, Lipids, Oxides, Oxygen Compounds, Peroxides, Prostaglandin Endoperoxides, Prostaglandins, Reactive Oxygen Species	Drug	experimental				InChI=1S/C20H32O6/c1-2-3-6-9-15(24-23)12-13-17-16(18-14-19(17)26-25-18)10-7-4-5-8-11-20(21)22/h4,7,12-13,15-19,23H,2-3,5-6,8-11,14H2,1H3,(H,21,22)/b7-4-,13-12+/t15-,16+,17+,18-,19+/m0/s1		(5Z)-7-[(1R,4S,5R,6R)-6-[(1E,3S)-3-hydroperoxyoct-1-en-1-yl]-2,3-dioxabicyclo[2.2.1]heptan-5-yl]hept-5-enoic acid		C20H32O6	DrugBank	drugbank.DB03866	false			drugbank.DB03866	[H][C@@](CCCCC)(OO)\C=C\[C@@]1([H])[C@@]2([H])C[C@]([H])(OO2)[C@]1([H])C\C=C/CCCC(O)=O				NA	Drug
drugbank.DB03925	1	1	164	16600	0.00987951807228915	DrugBank		208848-19-5				Freselestat	drugbank.DB03925, drugbank.EXPT00279	Leukocyte Elastase, antagonists & inhibitors, Oxazoles, Pyrimidines	Drug	experimental, investigational				InChI=1S/C23H30N6O4/c1-13(2)17(18(31)20-27-28-22(33-20)23(3,4)5)26-16(30)12-29-19(14-9-7-6-8-10-14)25-11-15(24)21(29)32/h6-11,13,17-18,31H,12,24H2,1-5H3,(H,26,30)/t17-,18-/m1/s1	Investigated for use/treatment in chronic obstructive pulmonary disease (COPD).	2-(5-amino-6-oxo-2-phenyl-1,6-dihydropyrimidin-1-yl)-N-[(1R,2R)-1-(5-tert-butyl-1,3,4-oxadiazol-2-yl)-1-hydroxy-3-methylbutan-2-yl]acetamide		C23H30N6O4	DrugBank	drugbank.DB03925	false			drugbank.DB03925	CC(C)[C@@H](NC(=O)CN1C(=O)C(N)=CN=C1C1=CC=CC=C1)[C@@H](O)C1=NN=C(O1)C(C)(C)C				NA	Drug
drugbank.DB04043	1	1	164	16600	0.00987951807228915	DrugBank						Carboxymycobactin T	drugbank.DB04043, drugbank.EXPT00952		Drug	experimental				InChI=1S/C35H50N5O12.Fe/c41-28-16-8-7-13-24(28)33-38-27(23-52-33)32(46)37-26(35(48)51-22-19-29(42)36-25-14-9-12-21-40(50)34(25)47)15-10-11-20-39(49)30(43)17-5-3-1-2-4-6-18-31(44)45;/h5,7-8,13,16-17,25-27,30,33,38,41H,1-4,6,9-12,14-15,18-23H2,(H,36,42)(H,37,46)(H,44,45);/q-3;+4/p-1/b17-5-;/t25-,26-,27+,30+,33+;/m1./s1		(8Z)-9-[(1S,9S,12S,15R,22R,30S)-13,16,20,37-tetraoxo-2,10,17,28,29,36-hexaoxa-14,21,27,31,38-pentaaza-1-ferrahexacyclo[13.13.7.1¹,³¹.1⁹,¹².1²²,²⁷.0³,⁸]octatriaconta-3,5,7-trien-30-yl]non-8-enoic acid		C35H49FeN5O12	DrugBank	drugbank.DB04043	false			drugbank.DB04043	OC(=O)CCCCCC\C=C/[C@@H]1O[Fe@]23ON1CCCC[C@@H](NC(=O)[C@@H]1CO[C@H](N1)C1=CC=CC=C1O2)C(=O)OCCC(=O)N[C@@H]1CCCCN(O3)C1=O				NA	Drug
drugbank.DB04197	1	1	164	16600	0.00987951807228915	DrugBank						Descarboxy-nor-N(Omega)-Hydroxy-L-Arginine	drugbank.DB04197, drugbank.EXPT00467		Drug	experimental				InChI=1S/C4H12N4O/c5-2-1-3-7-4(6)8-9/h9H,1-3,5H2,(H3,6,7,8)/p+1		(E)-2-(3-azaniumylpropyl)-1-hydroxyguanidine		C4H13N4O	DrugBank	drugbank.DB04197	false			drugbank.DB04197	N\C(NO)=N/CCC[NH3+]				NA	Drug
drugbank.DB04474	1	1	164	16600	0.00987951807228915	DrugBank		82-76-8				8-anilinonaphthalene-1-sulfonic acid	drugbank.DB04474, drugbank.EXPT00103	Acids, Acids, Noncarboxylic, Amines, Aniline Compounds, Arylsulfonates, Arylsulfonic Acids, Coloring Agents, Compounds used in a research, industrial, or household setting, Fluorescent Dyes, Indicators and Reagents, Laboratory Chemicals, Luminescent Agents, Naphthalenes, Naphthalenesulfonates, Sulfonic Acids, Sulfur Acids, Sulfur Compounds	Drug	experimental				InChI=1S/C16H13NO3S/c18-21(19,20)15-11-5-7-12-6-4-10-14(16(12)15)17-13-8-2-1-3-9-13/h1-11,17H,(H,18,19,20)		8-(phenylamino)naphthalene-1-sulfonic acid		C16H13NO3S	DrugBank	drugbank.DB04474	false			drugbank.DB04474	OS(=O)(=O)C1=CC=CC2=CC=CC(NC3=CC=CC=C3)=C12			1-(phenylamino)-8-naphthalenesulfonic acid, 1-Anilino-8-naphthalenesulfonate, 1-anilino-8-naphthalenesulfonic acid, 8-Anilino-1-naphthalene sulfonic acid, 8-anilinonaphthalene-1-sulphonic acid	NA	Drug
drugbank.DB04476	1	1	164	16600	0.00987951807228915	DrugBank						Trencam-3,2-Hopo	drugbank.DB04476, drugbank.EXPT01118		Drug	experimental				InChI=1S/C7H7NO3/c8-7(11)4-2-1-3-5(9)6(4)10/h1-3,9-10H,(H2,8,11)		2,3-dihydroxybenzamide		C7H7NO3	DrugBank	drugbank.DB04476	false			drugbank.DB04476	NC(=O)C1=CC=CC(O)=C1O				NA	Drug
drugbank.DB04585	1	1	164	16600	0.00987951807228915	DrugBank						DEHYDRO-2(S)-AMINO-6-BORONOHEXANOIC ACID	drugbank.DB04585		Drug	experimental				InChI=1S/C6H13BNO5/c8-5(6(9)10)3-1-2-4-7(11,12)13/h2,4-5,11-13H,1,3,8H2,(H,9,10)/q-1/b4-2+/t5-/m0/s1		[(1E,5S)-5-amino-5-carboxypent-1-en-1-yl]trihydroxyboranuide		C6H13BNO5	DrugBank	drugbank.DB04585	false			drugbank.DB04585	N[C@@H](CC\C=C\[B-](O)(O)O)C(O)=O				NA	Drug
drugbank.DB04648	1	1	164	16600	0.00987951807228915	DrugBank						S-propylamine-L-cysteine	drugbank.DB04648		Drug	experimental				InChI=1S/C6H16N2OS/c7-2-1-3-10-5-6(8)4-9/h6,9H,1-5,7-8H2/t6-/m1/s1		(2R)-2-amino-3-[(3-aminopropyl)sulfanyl]propan-1-ol		C6H16N2OS	DrugBank	drugbank.DB04648	false			drugbank.DB04648	NCCCSC[C@H](N)CO				NA	Drug
drugbank.DB04956	1	1	164	16600	0.00987951807228915	DrugBank		156227-98-4			Afelimomab (also known as Fab 2 or MAK 195F) is an anti-TNF-α monoclonal antibody. Administration of 195F reduces the concentration of interleukin-6 in patients with sepsis.	Afelimomab	drugbank.DB04956	Agents reducing cytokine levels, Amino Acids, Peptides, and Proteins, Antibodies, Antineoplastic and Immunomodulating Agents, Blood Proteins, Globulins, Immunoglobulins, Immunologic Factors, Immunoproteins, Immunosuppressive Agents, Proteins, Serum Globulins, Tumor Necrosis Factor Alpha (TNF-α) Inhibitors	Drug	investigational					Investigated for use/treatment in sepsis and septicemia.				DrugBank	drugbank.DB04956	false			drugbank.DB04956					NA	Drug
drugbank.DB05095	1	1	164	16600	0.00987951807228915	DrugBank		265114-23-6			Cimicoxib is a selective COX-2 inhibitor being developed by Affectis as a treatment for depression and schizophrenia. If approved, Cimicoxib would be the first drug in decades to treat depression by a new mechanism of action.	Cimicoxib	drugbank.DB05095	Agents causing hyperkalemia, Agents that produce hypertension, Amides, Anti-Inflammatory Agents, Anti-Inflammatory Agents, Non-Steroidal, Nephrotoxic agents, Selective Cyclooxygenase 2 Inhibitors (NSAIDs), Sulfones, Sulfur Compounds	Drug	investigational				InChI=1S/C16H13ClFN3O3S/c1-24-14-7-2-10(8-13(14)18)15-16(17)20-9-21(15)11-3-5-12(6-4-11)25(19,22)23/h2-9H,1H3,(H2,19,22,23)	Investigated for use/treatment in depression.	4-[4-chloro-5-(3-fluoro-4-methoxyphenyl)-1H-imidazol-1-yl]benzene-1-sulfonamide		C16H13ClFN3O3S	DrugBank	drugbank.DB05095	false			drugbank.DB05095	COC1=C(F)C=C(C=C1)C1=C(Cl)N=CN1C1=CC=C(C=C1)S(N)(=O)=O			Cimicoxib	NA	Drug
drugbank.DB05110	1	1	164	16600	0.00987951807228915	DrugBank					is an experimental therapeutic vaccine currently in clinical trial. The aim of therapeutic vaccines is to augment the body's immune response to HIV and to delay or prevent progression to AIDS.	VIR201	drugbank.DB05110		Drug	investigational					Investigated for use/treatment in HIV infection.				DrugBank	drugbank.DB05110	false			drugbank.DB05110					NA	Drug
drugbank.DB05111	1	1	164	16600	0.00987951807228915	DrugBank		326859-36-3			Fontolizumab (marketed under the trade name HuZAF™) is a humanized monoclonal antibody which is used as an immunosuppressive drug to treat Crohn's disease.	Fontolizumab	drugbank.DB05111	Amino Acids, Peptides, and Proteins, Antibodies, Antibodies, Monoclonal, Blood Proteins, Globulins, Immunoglobulins, Immunoproteins, Proteins, Serum Globulins	Drug	investigational					Investigated for use/treatment in crohn's disease and psoriasis and psoriatic disorders.				DrugBank	drugbank.DB05111	false			drugbank.DB05111					NA	Drug
drugbank.DB05133	1	1	164	16600	0.00987951807228915	DrugBank					VP025, a novel drug formulation based on phospholipid microparticles incorporating phosphatidylglycerol, can inhibit neuroinflammation. VP025 may inhibit immune system activation and protect motoneurons from injury. It also shows the ability to reduce inflammation across the blood-brain barrier and improve correlates of memory and learning function. It is being developed to target the chronic inflammation within the central nervous system that is associated with a number of neurological diseases, including Alzheimer’s disease, Parkinson’s disease, and amyotrophic lateral sclerosis (Lou Gehrig’s disease). It is considered to be a systemic anti-inflammatory and neuroprotective agent.	VP025	drugbank.DB05133		Drug	investigational				None	Investigated for use/treatment in alzheimer's disease and inflammatory disorders (unspecified).	None		None	DrugBank	drugbank.DB05133	false			drugbank.DB05133	None				NA	Drug
drugbank.DB05218	1	1	164	16600	0.00987951807228915	DrugBank					PN0621 is an anti-TNF, domain antibody (dAb) based therapeutic. It targets tumour necrosis factor (TNF) to treat auto-immune inflammatory diseases such as rheumatoid arthritis. It is being developed by Peptech.	PN0621	drugbank.DB05218		Drug	investigational					Intended for the treatment of auto-immune diseases such as rheumatoid arthritis, psoriasis and Crohn's disease.				DrugBank	drugbank.DB05218	false			drugbank.DB05218					NA	Drug
drugbank.DB05364	1	1	164	16600	0.00987951807228915	DrugBank					ROX-888 is ROXRO's lead compound which is currently in Phase 3 trials for the treatment of acute pain, including post-operative pain.	ROX-888	drugbank.DB05364		Drug	investigational				None	Investigated for use/treatment in pain (acute or chronic).	None		None	DrugBank	drugbank.DB05364	false			drugbank.DB05364	None				NA	Drug
drugbank.DB05429	1	1	164	16600	0.00987951807228915	DrugBank					CAT-213 is a fully human anti-eotaxin monoclonal antibody with potential in the treatment of allergic disorders, has moved into pre-clinical development. It is developed by MedImmune for the treatment of Allergic Rhinitis.	CAT-213	drugbank.DB05429		Drug	investigational					Investigated for use/treatment in allergic rhinitis.				DrugBank	drugbank.DB05429	false			drugbank.DB05429					NA	Drug
drugbank.DB05442	1	1	164	16600	0.00987951807228915	DrugBank		199331-40-3			Etiprednol dicloacetate (BNP-166) is a soft corticosteroid with anti-inflammatory properties that has been indicated in the treatment of asthma and Chron's disease. Anti-asthmatic effects were associated with decreased cytokine production in lipopolysaccharide-stimulated lymphocytes and attenuated lectin-induced proliferation of blood mononuclear cells in tissue culture.	Etiprednol dicloacetate	drugbank.DB05442	Hormones, Hormones, Hormone Substitutes, and Hormone Antagonists	Drug	investigational				InChI=1S/C24H30Cl2O6/c1-4-31-21(30)24(32-20(29)19(25)26)10-8-16-15-6-5-13-11-14(27)7-9-22(13,2)18(15)17(28)12-23(16,24)3/h7,9,11,15-19,28H,4-6,8,10,12H2,1-3H3/t15-,16-,17-,18+,22-,23-,24-/m0/s1	Investigated for use/treatment in asthma and crohn's disease.	ethyl (1S,2R,10S,11S,14R,15S,17S)-14-[(2,2-dichloroacetyl)oxy]-17-hydroxy-2,15-dimethyl-5-oxotetracyclo[8.7.0.0²,⁷.0¹¹,¹⁵]heptadeca-3,6-diene-14-carboxylate		C24H30Cl2O6	DrugBank	drugbank.DB05442	false			drugbank.DB05442	[H][C@@]12CC[C@](OC(=O)C(Cl)Cl)(C(=O)OCC)[C@@]1(C)C[C@H](O)[C@@]1([H])[C@@]2([H])CCC2=CC(=O)C=C[C@]12C				NA	Drug
drugbank.DB05484	1	1	164	16600	0.00987951807228915	DrugBank					MDX-018, also known as HuMax-Inflam, is a fully human antibody that is directed to IL-8 (interleukin-8) and may have potential application in oncology and inflammation. Trials will initially focus on studies to treat glioblastoma, a cancer of the central nervous system. Other possible indications include chronic obstructive pulmonary disease (COPD) and pustular dermatoses. In pre-clinical studies, HuMax-Inflam has been shown to inhibit tumor growth in tumor models using primary human tumors in immunodeficient mice. HuMax-Inflam was also effective in reducing disease activity in palmoplantar pustulosis patients in a clinical study.	MDX-018	drugbank.DB05484		Drug	investigational				None	Investigated for use/treatment in autoimmune diseases and inflammatory disorders (unspecified).	None		None	DrugBank	drugbank.DB05484	false			drugbank.DB05484	None				NA	Drug
drugbank.DB05495	1	1	164	16600	0.00987951807228915	DrugBank					PG-530742 selectively inhibits certain matrix metalloproteinases that have been implicated in the cartilage degradation that occurs in osteoarthritis. By inhibiting these MMPs, it potentially limits cartilage degradation and disease progression. Studies are currently assessing the efficacy and safety of PG-530742 in the treatment of mild to moderate knee osteoarthritis.	PG-530742	drugbank.DB05495		Drug	investigational				None	Investigated for use/treatment in osteoarthritis.	None		None	DrugBank	drugbank.DB05495	false			drugbank.DB05495	None				NA	Drug
drugbank.DB05758	1	1	164	16600	0.00987951807228915	DrugBank					CYT007-TNFQb is an active immunization therapy that aims at providing a novel treatment to people suffering from RA or psoriasis. The vaccine should allow for administration of low amounts of drug to individual patients (in the microgram range) and for convenient dosing schedules.	CYT007-TNFQb	drugbank.DB05758		Drug	investigational					Investigated for use/treatment in psoriasis and psoriatic disorders.				DrugBank	drugbank.DB05758	false			drugbank.DB05758					NA	Drug
drugbank.DB05771	1	1	164	16600	0.00987951807228915	DrugBank					The botanical drug product LLL-3348 is a once-daily oral formulation for treatment of chronic stable plaque type psoriasis.	LLL-3348	drugbank.DB05771	Biological Products, Complex Mixtures, Pharmaceutical Preparations, Plant Preparations	Drug	investigational					Investigated for use/treatment in psoriasis and psoriatic disorders.				DrugBank	drugbank.DB05771	false			drugbank.DB05771					NA	Drug
drugbank.DB05879	1	1	164	16600	0.00987951807228915	DrugBank					AME-527 is a humanized monoclonal antibody that recognizes human TNF-alpha (hTNF-alpha) with high affinity and specificity. AME-527 was generated by protein engineering and identified from a library of antibody variants based on its improved binding properties.	AME-527	drugbank.DB05879		Drug	investigational					Investigated for use/treatment in rheumatoid arthritis.				DrugBank	drugbank.DB05879	false			drugbank.DB05879					NA	Drug
drugbank.DB05968	1	1	164	16600	0.00987951807228915	DrugBank		851627-62-8				PR-104	drugbank.DB05968	Hydrocarbons, Halogenated, Mustard Compounds	Drug	investigational				InChI=1S/C14H20BrN4O12PS/c1-33(28,29)31-7-5-17(4-2-15)13-11(14(20)16-3-6-30-32(25,26)27)8-10(18(21)22)9-12(13)19(23)24/h8-9H,2-7H2,1H3,(H,16,20)(H2,25,26,27)	Investigated for use/treatment in cancer/tumors (unspecified) and solid tumors.	[2-({2-[(2-bromoethyl)[2-(methanesulfonyloxy)ethyl]amino]-3,5-dinitrophenyl}formamido)ethoxy]phosphonic acid		C14H20BrN4O12PS	DrugBank	drugbank.DB05968	false			drugbank.DB05968	CS(=O)(=O)OCCN(CCBr)C1=C(C=C(C=C1[N+]([O-])=O)[N+]([O-])=O)C(=O)NCCOP(O)(O)=O				NA	Drug
drugbank.DB05992	1	1	164	16600	0.00987951807228915	DrugBank		714272-27-2				Plinabulin	drugbank.DB05992	Deuterium, Piperazines	Drug	investigational				InChI=1S/C19H20N4O2/c1-19(2,3)16-13(20-11-21-16)10-15-18(25)22-14(17(24)23-15)9-12-7-5-4-6-8-12/h4-11H,1-3H3,(H,20,21)(H,22,25)(H,23,24)/b14-9-,15-10-	Investigated for use/treatment in cancer/tumors (unspecified).	(3Z,6Z)-3-[(5-tert-butyl-1H-imidazol-4-yl)methylidene]-6-(phenylmethylidene)piperazine-2,5-dione		C19H20N4O2	DrugBank	drugbank.DB05992	false			drugbank.DB05992	CC(C)(C)C1=C(\C=C2/NC(=O)\C(NC2=O)=C\C2=CC=CC=C2)N=CN1				NA	Drug
drugbank.DB06168	1	1	164	16600	0.00987951807228915	DrugBank		914613-48-2			Canakinumab is a recombinant, human anti-human-IL-1β monoclonal antibody that belongs to the IgG1/κ isotype subclass. It is expressed in a murine Sp2/0-Ag14 cell line and comprised of two 447- (or 448-) residue heavy chains and two 214-residue light chains, with a molecular mass of 145157 Daltons when deglycosylated. Both heavy chains of canakinumab contain oligosaccharide chains linked to the protein backbone at asparagine 298 (Asn 298). Canakinumab binds to human IL-1β and neutralizes its inflammatory activity by blocking its interaction with IL-1 receptors, but it does not bind IL-1alpha or IL-1 receptor antagonist (IL-1ra). Canakinumab is marketed under the brand name Ilaris and indicated for patients 4 years of age and older to treat Familial Cold Autoinflammatory Syndrome (FCAS) and Muckle-Wells Syndrome (MWS), which are both part of the Cryopyrin-Associated Periodic Syndromes (CAPS) as well as for patients 2 years of age and older to treat systemic juvenile idiopathic arthritis (SJIA). Clinical trials have established the administration of canakinumab every 2 weeks to be safe and effective, offering a considerable advantage over the existing treatment with the human IL-1 receptor antagonist, anakinra, which must be injected daily and which is often poorly tolerated by patients.	Canakinumab	drugbank.DB06168	Agents reducing cytokine levels, Amino Acids, Peptides, and Proteins, Antibodies, Antineoplastic and Immunomodulating Agents, Blood Proteins, Globulins, Immunoglobulins, Immunoproteins, Immunosuppressive Agents, Interleukin Inhibitors, Interleukin-1beta, antagonists & inhibitors, Proteins, Serum Globulins	Drug	approved, investigational					Used in patients 4 years of age and older to treat Familial Cold Autoinflammatory Syndrome (FCAS) and Muckle-Wells Syndrome (MWS), which are both part of the Cryopyrin-Associated Periodic Syndromes (CAPS) as well as for patients 2 years of age and older to treat systemic juvenile idiopathic arthritis (SJIA).				DrugBank	drugbank.DB06168	false		>3a0d6206-4fbc-4665-82e7-0c31f65f76cd 8836_H|canakinumab|Homo sapiens||H-GAMMA-1 (VH(1-118)+CH1(119-216)+HINGE-REGION(217-231)+CH2(232-341)+CH3(342-448))|||||||448||||MW 49253.6|MW 49253.6| QVQLVESGGGVVQPGRSLRLSCAASGFTFSVYGMNWVRQAPGKGLEWVAIIWYDGDNQYYADSVKGRFTISRDNSKNTLYLQMNGLRAEDTAVYYCARDLRTGPFDYWGQGTLVTVSSASTKGPSVFPLAPSSKSTSGGTAALGCLVKDYFPEPVTVSWNSGALTSGVHTFPAVLQSSGLYSLSSVVTVPSSSLGTQTYICNVNHKPSNTKVDKRVEPKSCDKTHTCPPCPAPELLGGPSVFLFPPKPKDTLMISRTPEVTCVVVDVSHEDPEVKFNWYVDGVEVHNAKTKPREEQYNSTYRVVSVLTVLHQDWLNGKEYKCKVSNKALPAPIEKTISKAKGQPREPQVYTLPPSREEMTKNQVSLTCLVKGFYPSDIAVEWESNGQPENNYKTTPPVLDSDGSFFLYSKLTVDKSRWQQGNVFSCSVMHEALHNHYTQKSLSLSPGK, >856532eb-8a84-4e08-a72e-21ad0c5e8e49 8836_L|canakinumab|Homo sapiens||L-KAPPA (V-KAPPA(1-107)+C-KAPPA(108-214))|||||||214||||MW 23357.9|MW 23357.9| QVQLVESGGGVVQPGRSLRLSCAASGFTFSVYGMNWVRQAPGKGLEWVAIIWYDGDNQYYADSVKGRFTISRDNSKNTLYLQMNGLRAEDTAVYYCARDLRTGPFDYWGQGTLVTVSSASTKGPSVFPLAPSSKSTSGGTAALGCLVKDYFPEPVTVSWNSGALTSGVHTFPAVLQSSGLEIVLTQSPDFQSVTPKEKVTITCRASQSIGSSLHWYQQKPDQSPKLLIKYASQSFSGVPSRFSGSGSGTDFTLTINSLEAEDAAAYYCHQSSSLPFTFGPGTKVDIKRTVAAPSVFIFPPSDEQLKSGTASVVCLLNNFYPREAKVQWKVDNALQSGNSQESVTEQDSKDSTYSLSSTLTLSKADYEKHKVYACEVTHQGLSSPVTKSFNRGEC	drugbank.DB06168					NA	Drug
drugbank.DB06444	1	1	164	16600	0.00987951807228915	DrugBank		112924-45-5				Dexanabinol	drugbank.DB06444	Antiemetics, Autonomic Agents, Cannabinoids and similars, Cardiovascular Agents, Central Nervous System Agents, Compounds used in a research, industrial, or household setting, Excitatory Amino Acid Agents, Excitatory Amino Acid Antagonists, Gastrointestinal Agents, Neuroprotective Agents, Neurotransmitter Agents, Peripheral Nervous System Agents, Protective Agents, Terpenes	Drug	investigational				InChI=1S/C25H38O3/c1-6-7-8-9-12-24(2,3)18-14-21(27)23-19-13-17(16-26)10-11-20(19)25(4,5)28-22(23)15-18/h10,14-15,19-20,26-27H,6-9,11-13,16H2,1-5H3/t19-,20-/m0/s1	Investigated for use/treatment in traumatic brain injuries and neurologic disorders.	(6aS,10aS)-9-(hydroxymethyl)-6,6-dimethyl-3-(2-methyloctan-2-yl)-6H,6aH,7H,10H,10aH-benzo[c]isochromen-1-ol		C25H38O3	DrugBank	drugbank.DB06444	false			drugbank.DB06444	CCCCCCC(C)(C)C1=CC(O)=C2[C@H]3CC(CO)=CC[C@@H]3C(C)(C)OC2=C1			Sinnabidol	NA	Drug
drugbank.DB06495	1	1	164	16600	0.00987951807228915	DrugBank		199685-57-9				Onercept	drugbank.DB06495	Amino Acids, Peptides, and Proteins, Membrane Proteins, Polyethylene Glycols, Proteins, Receptors, Cell Surface, Receptors, Cytokine, Receptors, Death Domain, Receptors, Immunologic, Receptors, Tumor Necrosis Factor, Recombinant Proteins	Drug	investigational					Investigated for use/treatment in psoriasis and psoriatic disorders and crohn's disease.				DrugBank	drugbank.DB06495	false			drugbank.DB06495				R-HTBP-1	NA	Drug
drugbank.DB06655	1	1	164	16600	0.00987951807228915	DrugBank		204656-20-2			Victoza contains liraglutide, a synthetic analog of human glucagon-like peptide-1(GLP-1) and acts as a GLP-1 receptor agonist[Label,A6932]. Liraglutide is 97% homologous to native human GLP-1 by substituting arginine for lysine at position 34[A6932]. Liraglutide is made by attaching a C-16 fatty acid (palmitic acid) with a glutamic acid spacer on the remaining lysine residue at position 26 of the peptide precursor[A6932]. Liraglutide was granted FDA approval on Januray 25, 2010[L6070].	Liraglutide	drugbank.DB06655	Alimentary Tract and Metabolism, Amino Acids, Peptides, and Proteins, Blood Glucose Lowering Agents, Drugs Used in Diabetes, Gastrointestinal Hormones, GLP-1 Agonists, Glucagon-Like Peptide 1, Glucagon-like Peptide-1 (GLP-1) Agonists, Glucagon-like peptide-1 (GLP-1) analogues, Glucagon-Like Peptides, Hormones, Hormones, Hormone Substitutes, and Hormone Antagonists, Hypoglycemia-Associated Agents, Incretin Mimetics, Incretins, Pancreatic Hormones, Peptide Hormones, Peptides, Proglucagon, Protein Precursors, Proteins	Drug	approved					Liraglutide is indicated in combination with diet and exercise to improve glycemic control in patients 10 years and older with type 2 diabetes mellitus[Label,L6718]. It is also indicated to reduce the risk of major adverse cardiovascular events in patients with type 2 diabetes mellitus as well as cardiovascular disease[Label].				DrugBank	drugbank.DB06655	false		>d5d4b304-0922-4f8a-9219-4242788a78d9 Liraglutide Sequence (gamma-E-palmitoyl at E21) HAEGTFTSDVSSYLEGQAAKEEFIAWLVRGRG	drugbank.DB06655				Arg34Lys26-(N-ε-(γ-Glu(N-α-hexadecanoyl)))-GLP-1[7-37], Liraglutida, Liraglutide (genetical recombination), Liraglutide (rDNA origin), Liraglutide recombinant, Liraglutidum, N²⁶-(hexadecanoyl-gamma-glutamyle)-[34-arginine]GLP-1-(7-37)-peptide, N²⁶-(N-Hexadecanoyl-L-gamma-glutamyl)-[34-L-arginine]glucagon-like peptide 1-(7-37)-peptide	NA	Drug
drugbank.DB06674	1	1	164	16600	0.00987951807228915	DrugBank		476181-74-5			Golimumab is a human IgG1қ monoclonal antibody derived from immunizing genetically engineered mice with human TNFα. Golimumab binds and inhibits soluble and transmembrane human TNFα. Increased TNFα is associated with chronic inflammation. Thus golimumab is indicated for use in adults (i) as an adjunct to methotrexate treatment in patients with moderate to severe active rheumatoid arthritis (RA), (ii) alone or as an adjunct to methotrexate treatment in patients with active psoriatic arthritis (PsA), (iii) as a single agent in patients with active ankylosing spondylitis (AS), and (iv) as a single agent in patients with moderate to severe ulcerative colitis (UC) who require chronic steroids or have experienced intolerance or only a partial response to previous medications. In the U.S. and Canada, golimumab is marketed under the brand name Simponi®. The FDA label includes a black box warning of serious infections and malignancy. Additionally in children and adolescents taking golimumab, there have been lymphoma and other malignancies observed.	Golimumab	drugbank.DB06674	Agents reducing cytokine levels, Amino Acids, Peptides, and Proteins, Antibodies, Antibodies, Monoclonal, Antineoplastic and Immunomodulating Agents, Antirheumatic Agents, Biologics for Rheumatoid Arthritis Treatment, Blood Proteins, Disease-modifying Antirheumatic Agents, Globulins, Immunoglobulins, Immunoproteins, Immunosuppressive Agents, Proteins, Serum Globulins, Tumor Necrosis Factor Alpha (TNF-α) Inhibitors, Tumor Necrosis Factor Blocker, Tumor Necrosis Factor Receptor Blocking Activity	Drug	approved					Used in adults (i) as an adjunct to methotrexate treatment in patients with moderate to severe active rheumatoid arthritis (RA)[L16626], (ii) in patients 2 years old and above with active psoriatic arthritis (PsA)[L16626], (iii) as a single agent in patients with active ankylosing spondylitis (AS) or in combination with methotrexate[L16631], and (iv) as a single agent in patients with moderate to severe ulcerative colitis (UC) who require chronic steroids or have experienced intolerance or only a partial response to previous medications.[L16631] It is also indicated (v) for the treatment of active polyarticular juvenile idiopathic arthritis (pJIA) in patients 2 years of age and older.[L16626]				DrugBank	drugbank.DB06674	false			drugbank.DB06674				Golimumab	NA	Drug
drugbank.DB06752	1	1	164	16600	0.00987951807228915	DrugBank		9001-09-6			Chymopapain was first isolated in 1941 from the crude latex derived from the fruit of Carica papaya by squeezing the green papaya while on the plant prior to harvest.[L2482]It is an extracellular plant cysteine proteinase similar to papain in specificity.[A32688] Chymopapain was developed by Chart Medcl and FDA approved on November 10, 1982. It is currently discontinued.[L2487]	Chymopapain	drugbank.DB06752	Cysteine Endopeptidases, Cysteine Proteases, Endopeptidases, Enzymes, Enzymes and Coenzymes, Hydrolases, Musculo-Skeletal System, Peptide Hydrolases	Drug	approved, withdrawn					Chymopapain is indicated for the development of chemonucleolysis which is used for the digestion of the nucleus pulposus in patients with disc herniation confirmed by myelography.[A32687] A disc herniation occurs when the outer portion of the spinal disc breaks down and the inner portion (nucleus pulposus) leaks out pressing surrounding nerves and leading to irradiating pain.[L2496] The chemonucleolysis is a non-surgical treatment that involves the injection of an enzyme to dissolve the nucleus pulposus.[L2482]				DrugBank	drugbank.DB06752	false		>4a4616f5-048d-406b-b0da-e7d0d3efba59 sp|P14080|PAPA2_CARPA Chymopapain OS=Carica papaya OX=3649 PE=1 SV=2 MATMSSISKIIFLATCLIIHMGLSSADFYTVGYSQDDLTSIERLIQLFDSWMLKHNKIYESIDEKIYRFEIFRDNLMYIDETNKKNNSYWLGLNGFADLSNDEFKKKYVGFVAEDFTGLEHFDNEDFTYKHVTNYPQSIDWRAKGAVTPVKNQGACGSCWAFSTIATVEGINKIVTGNLLELSEQELVDCDKHSYGCKGGYQTTSLQYVANNGVHTSKVYPYQAKQYKCRATDKPGPKVKITGYKRVPSNCETSFLGALANQPLSVLVEAGGKPFQLYKSGVFDGPCGTKLDHAVTAVGYGTSDGKNYIIIKNSWGPNWGEKGYMRLKRQSGNSQGTCGVYKSSYYPFKGFA	drugbank.DB06752					NA	Drug
drugbank.DB06971	1	1	164	16600	0.00987951807228915	DrugBank						N-{2-[(4'-CYANO-1,1'-BIPHENYL-4-YL)OXY]ETHYL}-N'-HYDROXY-N-METHYLUREA	drugbank.DB06971		Drug	experimental				InChI=1S/C17H17N3O3/c1-20(17(21)19-22)10-11-23-16-8-6-15(7-9-16)14-4-2-13(12-18)3-5-14/h2-9,22H,10-11H2,1H3,(H,19,21)		1-{2-[4-(4-cyanophenyl)phenoxy]ethyl}-3-hydroxy-1-methylurea		C17H17N3O3	DrugBank	drugbank.DB06971	false			drugbank.DB06971	CN(CCOC1=CC=C(C=C1)C1=CC=C(C=C1)C#N)C(=O)NO				NA	Drug
drugbank.DB07117	1	1	164	16600	0.00987951807228915	DrugBank						5-(4-PHENOXYPHENYL)-5-(4-PYRIMIDIN-2-YLPIPERAZIN-1-YL)PYRIMIDINE-2,4,6(2H,3H)-TRIONE	drugbank.DB07117		Drug	experimental				InChI=1S/C24H22N6O4/c31-20-24(21(32)28-23(33)27-20,30-15-13-29(14-16-30)22-25-11-4-12-26-22)17-7-9-19(10-8-17)34-18-5-2-1-3-6-18/h1-12H,13-16H2,(H2,27,28,31,32,33)		5-(4-phenoxyphenyl)-5-[4-(pyrimidin-2-yl)piperazin-1-yl]-1,3-diazinane-2,4,6-trione		C24H22N6O4	DrugBank	drugbank.DB07117	false			drugbank.DB07117	O=C1NC(=O)C(N2CCN(CC2)C2=NC=CC=N2)(C(=O)N1)C1=CC=C(OC2=CC=CC=C2)C=C1				NA	Drug
drugbank.DB07246	1	1	164	16600	0.00987951807228915	DrugBank						(2R)-2-AMINO-3,3,3-TRIFLUORO-N-HYDROXY-2-{[(4-PHENOXYPHENYL)SULFONYL]METHYL}PROPANAMIDE	drugbank.DB07246		Drug	experimental				InChI=1S/C16H15F3N2O5S/c17-16(18,19)15(20,14(22)21-23)10-27(24,25)13-8-6-12(7-9-13)26-11-4-2-1-3-5-11/h1-9,23H,10,20H2,(H,21,22)/t15-/m1/s1		(2R)-2-amino-3,3,3-trifluoro-N-hydroxy-2-[(4-phenoxybenzenesulfonyl)methyl]propanamide		C16H15F3N2O5S	DrugBank	drugbank.DB07246	false			drugbank.DB07246	N[C@](CS(=O)(=O)C1=CC=C(OC2=CC=CC=C2)C=C1)(C(=O)NO)C(F)(F)F				NA	Drug
drugbank.DB07285	1	1	164	16600	0.00987951807228915	DrugBank						(3R)-4,4-DIFLUORO-3-[(4-METHOXYPHENYL)SULFONYL]BUTANOIC ACID	drugbank.DB07285		Drug	experimental				InChI=1S/C11H12F2O5S/c1-18-7-2-4-8(5-3-7)19(16,17)9(11(12)13)6-10(14)15/h2-5,9,11H,6H2,1H3,(H,14,15)/t9-/m1/s1		(3R)-4,4-difluoro-3-(4-methoxybenzenesulfonyl)butanoic acid		C11H12F2O5S	DrugBank	drugbank.DB07285	false			drugbank.DB07285	[H][C@@](CC(O)=O)(C(F)F)S(=O)(=O)C1=CC=C(OC)C=C1				NA	Drug
drugbank.DB07397	1	1	164	16600	0.00987951807228915	DrugBank						(5S)-5-(2-amino-2-oxoethyl)-4-oxo-N-[(3-oxo-3,4-dihydro-2H-1,4-benzoxazin-6-yl)methyl]-3,4,5,6,7,8-hexahydro[1]benzothieno[2,3-d]pyrimidine-2-carboxamide	drugbank.DB07397		Drug	experimental				InChI=1S/C22H21N5O5S/c23-15(28)7-11-2-1-3-14-17(11)18-20(30)26-19(27-22(18)33-14)21(31)24-8-10-4-5-13-12(6-10)25-16(29)9-32-13/h4-6,11H,1-3,7-9H2,(H2,23,28)(H,24,31)(H,25,29)(H,26,27,30)/t11-/m0/s1		(13S)-13-(carbamoylmethyl)-3-oxo-N-[(3-oxo-3,4-dihydro-2H-1,4-benzoxazin-6-yl)methyl]-8-thia-4,6-diazatricyclo[7.4.0.0²,⁷]trideca-1(9),2(7),5-triene-5-carboxamide		C22H21N5O5S	DrugBank	drugbank.DB07397	false			drugbank.DB07397	[H][C@@]1(CC(N)=O)CCCC2=C1C1=C(S2)N=C(NC1=O)C(=O)NCC1=CC=C2OCC(=O)NC2=C1				NA	Drug
drugbank.DB07449	1	1	164	16600	0.00987951807228915	DrugBank						N-[(1S)-1-(aminocarbonyl)-4-(ethanimidoylamino)butyl]benzamide	drugbank.DB07449		Drug	experimental				InChI=1S/C14H20N4O2/c1-10(15)17-9-5-8-12(13(16)19)18-14(20)11-6-3-2-4-7-11/h2-4,6-7,12H,5,8-9H2,1H3,(H2,15,17)(H2,16,19)(H,18,20)/t12-/m0/s1		(2S)-5-[(E)-(1-aminoethylidene)amino]-2-(phenylformamido)pentanamide		C14H20N4O2	DrugBank	drugbank.DB07449	false			drugbank.DB07449	C\C(N)=N/CCC[C@H](NC(=O)C1=CC=CC=C1)C(N)=O				NA	Drug
drugbank.DB07713	1	1	164	16600	0.00987951807228915	DrugBank						(1S)-1-{[(4'-methoxy-1,1'-biphenyl-4-yl)sulfonyl]amino}-2-methylpropylphosphonic acid	drugbank.DB07713		Drug	experimental				InChI=1S/C17H22NO6PS/c1-12(2)17(25(19,20)21)18-26(22,23)16-10-6-14(7-11-16)13-4-8-15(24-3)9-5-13/h4-12,17-18H,1-3H3,(H2,19,20,21)/t17-/m0/s1		[(1S)-1-{4'-methoxy-[1,1'-biphenyl]-4-sulfonamido}-2-methylpropyl]phosphonic acid		C17H22NO6PS	DrugBank	drugbank.DB07713	false			drugbank.DB07713	COC1=CC=C(C=C1)C1=CC=C(C=C1)S(=O)(=O)N[C@H](C(C)C)P(O)(O)=O				NA	Drug
drugbank.DB07772	1	1	164	16600	0.00987951807228915	DrugBank						(1R)-1-{[(4'-methoxy-1,1'-biphenyl-4-yl)sulfonyl]amino}-2-methylpropylphosphonic acid	drugbank.DB07772		Drug	experimental				InChI=1S/C17H22NO6PS/c1-12(2)17(25(19,20)21)18-26(22,23)16-10-6-14(7-11-16)13-4-8-15(24-3)9-5-13/h4-12,17-18H,1-3H3,(H2,19,20,21)/t17-/m1/s1		[(1R)-1-{4'-methoxy-[1,1'-biphenyl]-4-sulfonamido}-2-methylpropyl]phosphonic acid		C17H22NO6PS	DrugBank	drugbank.DB07772	false			drugbank.DB07772	COC1=CC=C(C=C1)C1=CC=C(C=C1)S(=O)(=O)N[C@@H](C(C)C)P(O)(O)=O				NA	Drug
drugbank.DB07900	1	1	164	16600	0.00987951807228915	DrugBank						3-FORMYL-2-HYDROXY-5-METHYL-HEXANOIC ACID HYDROXYAMIDE	drugbank.DB07900		Drug	experimental				InChI=1S/C8H15NO4/c1-5(2)3-6(4-10)7(11)8(12)9-13/h4-7,11,13H,3H2,1-2H3,(H,9,12)/t6-,7-/m0/s1		(2S,3R)-3-formyl-N,2-dihydroxy-5-methylhexanamide		C8H15NO4	DrugBank	drugbank.DB07900	false			drugbank.DB07900	[H][C@@](O)(C(=O)NO)[C@@]([H])(CC(C)C)C=O				NA	Drug
drugbank.DB07926	1	1	164	16600	0.00987951807228915	DrugBank						N-[3-(N'-HYDROXYCARBOXAMIDO)-2-(2-METHYLPROPYL)-PROPANOYL]-O-TYROSINE-N-METHYLAMIDE	drugbank.DB07926		Drug	experimental				InChI=1S/C19H29N3O5/c1-12(2)9-14(11-17(23)22-26)18(24)21-16(19(25)20-3)10-13-5-7-15(27-4)8-6-13/h5-8,12,14,16,26H,9-11H2,1-4H3,(H,20,25)(H,21,24)(H,22,23)/t14-,16+/m1/s1		(2R)-N'-hydroxy-N-[(1S)-2-(4-methoxyphenyl)-1-(methylcarbamoyl)ethyl]-2-(2-methylpropyl)butanediamide		C19H29N3O5	DrugBank	drugbank.DB07926	false			drugbank.DB07926	[H][C@@](CC(C)C)(CC(=O)NO)C(=O)N[C@@]([H])(CC1=CC=C(OC)C=C1)C(=O)NC				NA	Drug
drugbank.DB08028	1	1	164	16600	0.00987951807228915	DrugBank						BUT-3-ENYL-[5-(4-CHLORO-PHENYL)-3,6-DIHYDRO-[1,3,4]THIADIAZIN-2-YLIDENE]-AMINE	drugbank.DB08028		Drug	experimental				InChI=1S/C13H14ClN3S/c1-2-3-8-15-13-17-16-12(9-18-13)10-4-6-11(14)7-5-10/h2,4-7H,1,3,8-9H2,(H,15,17)		N-[(2Z)-5-(4-chlorophenyl)-3,6-dihydro-2H-1,3,4-thiadiazin-2-ylidene]but-3-en-1-amine		C13H14ClN3S	DrugBank	drugbank.DB08028	false			drugbank.DB08028	ClC1=CC=C(C=C1)C1=NN\C(SC1)=N\CCC=C				NA	Drug
drugbank.DB08170	1	1	164	16600	0.00987951807228915	DrugBank						(1R)-N,6-DIHYDROXY-7-METHOXY-2-[(4-METHOXYPHENYL)SULFONYL]-1,2,3,4-TETRAHYDROISOQUINOLINE-1-CARBOXAMIDE	drugbank.DB08170		Drug	experimental				InChI=1S/C18H20N2O7S/c1-26-12-3-5-13(6-4-12)28(24,25)20-8-7-11-9-15(21)16(27-2)10-14(11)17(20)18(22)19-23/h3-6,9-10,17,21,23H,7-8H2,1-2H3,(H,19,22)/t17-/m1/s1		(1R)-N,6-dihydroxy-7-methoxy-2-(4-methoxybenzenesulfonyl)-1,2,3,4-tetrahydroisoquinoline-1-carboxamide		C18H20N2O7S	DrugBank	drugbank.DB08170	false			drugbank.DB08170	[H][C@]1(N(CCC2=CC(O)=C(OC)C=C12)S(=O)(=O)C1=CC=C(OC)C=C1)C(=O)NO				NA	Drug
drugbank.DB08476	1	1	164	16600	0.00987951807228915	DrugBank						3-AMINO-AZACYCLOTRIDECAN-2-ONE	drugbank.DB08476		Drug	experimental				InChI=1S/C12H24N2O/c13-11-9-7-5-3-1-2-4-6-8-10-14-12(11)15/h11H,1-10,13H2,(H,14,15)/t11-/m0/s1		(3S)-3-amino-1-azacyclotridecan-2-one		C12H24N2O	DrugBank	drugbank.DB08476	false			drugbank.DB08476	[H][C@]1(N)CCCCCCCCCCNC1=O				NA	Drug
drugbank.DB08482	1	1	164	16600	0.00987951807228915	DrugBank						[[1-[N-HYDROXY-ACETAMIDYL]-3-METHYL-BUTYL]-CARBONYL-LEUCINYL]-ALANINE ETHYL ESTER	drugbank.DB08482		Drug	experimental				InChI=1S/C19H35N3O6/c1-7-28-19(26)13(6)20-18(25)15(9-12(4)5)21-17(24)14(8-11(2)3)10-16(23)22-27/h11-15,27H,7-10H2,1-6H3,(H,20,25)(H,21,24)(H,22,23)/t13-,14+,15-/m0/s1		ethyl (2S)-2-[(2S)-2-[(2R)-3-(hydroxycarbamoyl)-2-(2-methylpropyl)propanamido]-4-methylpentanamido]propanoate		C19H35N3O6	DrugBank	drugbank.DB08482	false			drugbank.DB08482	[H][C@@](C)(NC(=O)[C@]([H])(CC(C)C)NC(=O)[C@]([H])(CC(C)C)CC(=O)NO)C(=O)OCC				NA	Drug
drugbank.DB08489	1	1	164	16600	0.00987951807228915	DrugBank						N4-HYDROXY-2-ISOBUTYL-N1-(9-OXO-1,8-DIAZA-TRICYCLO[10.6.1.013,18]NONADECA-12(19),13,15,17-TETRAEN-10-YL)-SUCCINAMIDE	drugbank.DB08489		Drug	experimental				InChI=1S/C25H36N4O4/c1-17(2)13-18(15-23(30)28-33)24(31)27-21-14-19-16-29(22-10-6-5-9-20(19)22)12-8-4-3-7-11-26-25(21)32/h5-6,9-10,16-18,21,33H,3-4,7-8,11-15H2,1-2H3,(H,26,32)(H,27,31)(H,28,30)/t18-,21+/m1/s1		(2R)-N'-hydroxy-2-(2-methylpropyl)-N-[(10S)-9-oxo-1,8-diazatricyclo[10.6.1.0¹³,¹⁸]nonadeca-12(19),13(18),14,16-tetraen-10-yl]butanediamide		C25H36N4O4	DrugBank	drugbank.DB08489	false			drugbank.DB08489	[H][C@@](CC(C)C)(CC(=O)NO)C(=O)N[C@@]1([H])CC2=CN(CCCCCCNC1=O)C1=C2C=CC=C1				NA	Drug
drugbank.DB08491	1	1	164	16600	0.00987951807228915	DrugBank						N-HYDROXY-2-[4-(4-PHENOXY-BENZENESULFONYL)-TETRAHYDRO-PYRAN-4-YL]-ACETAMIDE	drugbank.DB08491		Drug	experimental				InChI=1S/C19H21NO6S/c21-18(20-22)14-19(10-12-25-13-11-19)27(23,24)17-8-6-16(7-9-17)26-15-4-2-1-3-5-15/h1-9,22H,10-14H2,(H,20,21)		N-hydroxy-2-[4-(4-phenoxybenzenesulfonyl)oxan-4-yl]acetamide		C19H21NO6S	DrugBank	drugbank.DB08491	false			drugbank.DB08491	ONC(=O)CC1(CCOCC1)S(=O)(=O)C1=CC=C(OC2=CC=CC=C2)C=C1				NA	Drug
drugbank.DB08493	1	1	164	16600	0.00987951807228915	DrugBank						5-METHYL-3-(9-OXO-1,8-DIAZA-TRICYCLO[10.6.1.013,18]NONADECA-12(19),13,15,17-TETRAEN-10-YLCARBAMOYL)-HEXANOIC ACID	drugbank.DB08493		Drug	experimental				InChI=1S/C25H35N3O4/c1-17(2)13-18(15-23(29)30)24(31)27-21-14-19-16-28(22-10-6-5-9-20(19)22)12-8-4-3-7-11-26-25(21)32/h5-6,9-10,16-18,21H,3-4,7-8,11-15H2,1-2H3,(H,26,32)(H,27,31)(H,29,30)/t18-,21+/m1/s1		(3R)-5-methyl-3-{[(10S)-9-oxo-1,8-diazatricyclo[10.6.1.0¹³,¹⁸]nonadeca-12(19),13(18),14,16-tetraen-10-yl]carbamoyl}hexanoic acid		C25H35N3O4	DrugBank	drugbank.DB08493	false			drugbank.DB08493	[H][C@@](CC(C)C)(CC(O)=O)C(=O)N[C@@]1([H])CC2=CN(CCCCCCNC1=O)C1=C2C=CC=C1				NA	Drug
drugbank.DB08904	1	1	164	16600	0.00987951807228915	DrugBank		428863-50-7			Certolizumab pegol is a pegylated monoclonal antibody against the tumor necrosis factor-alpha (TNF-alpha).[A176585] It is formed with a humanized Fab fragment of 50 kDa, from an IgG 1 isotype, fused to a 40 kDa polyethylene glycol moiety replacing the Fc antibody region. The absence of the Fc region was ideated to prevent complement fixation and antibody-mediated cytotoxicity as well as to markedly increase its half-life.[A176606] Certolizumab does not require glycosylation for active function and hence, its production is significantly more affordable when compared to other existing TNF-alpha therapies as it can be done directly in bacterial hosts such as _E. coli_.[A176606] It was developed and manufactured by UCB Pharma, first FDA approved in 2008[L4894] and updated for a new indication on March 28, 2019.[L5819]	Certolizumab pegol	drugbank.DB08904	Agents reducing cytokine levels, Alcohols, Amino Acids, Peptides, and Proteins, Antibodies, Antibodies, Monoclonal, Antibodies, Monoclonal, Humanized, Antineoplastic and Immunomodulating Agents, Antirheumatic Agents, Biologics for Rheumatoid Arthritis Treatment, Disease-modifying Antirheumatic Agents, Drugs that are Mainly Renally Excreted, Ethylene Glycols, Globulins, Glycols, Immunoglobulin Fab Fragments, Immunoglobulin Fragments, Immunoglobulins, Immunologic Factors, Immunoproteins, Immunosuppressive Agents, Macromolecular Substances, Pegylated agents, Peptide Fragments, Peptides, Polyethylene Glycols, Polymers, Proteins, Serum Globulins, Tumor Necrosis Factor Alpha (TNF-α) Inhibitors, Tumor Necrosis Factor Blocker, Tumor Necrosis Factor Receptor Blocking Activity	Drug	approved					Certolizumab pegol has been approved for several different conditions listed below: - Symptomatic management of Chron's disease patients and for the maintenance of clinical response in patients with moderate to severe disease with inadequate response to conventional therapy. - Treatment of adult patients with moderate to severely active rheumatoid arthritis. - Treatment of adult patients with active psoriatic arthritis. - Treatment of adult patients with active ankylosing spondylitis. - Treatment of adult patients with moderate-to-severe plaque psoriasis that are candidates for systemic therapy or phototherapy.[FDA label] - Treatment of adult patients with active non-radiographic axial spondyloarthritis with objective signs of inflammation.[L5819] In Canada, certolizumab pegol is additionally approved in combination with [methotrexate] for the symptomatic treatment, including major clinical response, and for the reduction of joint damage in adult patients with moderately to severely active rheumatoid arthritis and psoriatic arthritis.[L5825] Inflammation is a biological response against a potential threat. This response can be normal but in certain conditions, the immune system can attack the body's normal cells or tissues which causes an abnormal inflammation.[L5840] TNF-alpha has been identified as a key regulator of the inflammatory response. The signaling cascades of this inflammatory mediator can produce a wide range of reactions including cell death, survival, differentiation, proliferation and migration.[A176660]				DrugBank	drugbank.DB08904	false		>5d3961af-b7a8-4272-9294-5df56a65502a Amino acid sequence of the light chain DIQMTQSPSSLSASVGDRVTITCKASQNVGTNVAWYQQKPGKAPKALIYSASFLYSGVPYRFSGSGSGTDFTLTISSLQPEDFATYYCQQYNIYPLTFGQGTKVEIKRTVAAPSVFIFPPSDEQLKSGTASVVCLLNNFYPREAKVQWKVDNALQSGNSQESVTEQDSKDSTYSLSSTLTLSKADYEKHKVYACEVTHQGLSSPVTKSFNRGEC, >6b927806-7f41-4d25-a061-0376c44cb2da Amino acid sequence of the heavy chain EVQLVESGGGLVQPGGSLRLSCAASGYVFTDYGMNWVRQAPGKGLEWMGWINTYIGEPIYADSVKGRFTFSLDTSKSTAYLQMNSLRAEDTAVYYCARGYRSYAMDYWGQGTLVTVSSASTKGPSVFPLAPSSKSTSGGTAALGCLVKDYFPEPVTVSWNSGALTSGVHTFPAVLQSSGLYSLSSVVTVPSSSLGTQTYICNVNHKPSNTKVDKKVEPKSCDKTHTCAA	drugbank.DB08904				Certolizumab pegol	NA	Drug
drugbank.DB09036	1	1	164	16600	0.00987951807228915	DrugBank		541502-14-1			Siltuximab is a chimeric (human-mouse) monoclonal immunoglobulin G1-kappa antibody produced in a Chinese hamster ovary (CHO) cell line by recombinant DNA technology. Siltuximab prevents the binding of IL-6 to soluble and membrane-bound IL-6 receptors by forming high affinity complexes with human interleukin-6 (IL-6). Its use is indicated for the treatment of adult patients with multicentric Castleman's disease (MCD) who are human immunodeficiency virus (HIV) negative and human herpesvirus-8 (HHV-8) negative. MCD is a rare blood disorder caused by dysregulated IL-6 production, proliferation of lymphocytes, and subsequent enlargement of the lymph nodes. It is administered as a 1 hour intravenous infusion every 3 weeks.	Siltuximab	drugbank.DB09036	Agents reducing cytokine levels, Amino Acids, Peptides, and Proteins, Antibodies, Antineoplastic Agents, Antineoplastic and Immunomodulating Agents, Blood Proteins, Cytochrome P-450 CYP3A Inducers, Cytochrome P-450 CYP3A Inhibitors, Cytochrome P-450 CYP3A4 Inducers, Cytochrome P-450 CYP3A4 Inducers (weak), Cytochrome P-450 CYP3A4 Inhibitors, Cytochrome P-450 CYP3A4 Inhibitors (weak), Cytochrome P-450 Enzyme Inducers, Cytochrome P-450 Enzyme Inhibitors, Globulins, Immunoglobulins, Immunoproteins, Immunosuppressive Agents, Interleukin Inhibitors, Interleukin-6 Antagonist, Proteins, Serum Globulins	Drug	approved, investigational					Siltuximab is indicated for the treatment of patients with multicentric Castleman's disease (MCD) who are human immunodeficiency virus (HIV) negative and human herpesvirus-8 (HHV-8) negative. Siltuximab did not bind to virally produced IL-6 in a nonclinical study and was therefore not studied in patients with MCD who are HIV or HHV-8 positive.				DrugBank	drugbank.DB09036	false		>7c76969c-7f48-472c-9bc4-59da378053ab Heavy Chain Sequence EVQLVESGGKLLKPGGSLKLSCAASGFTFSSFAMSWFRQSPEKRLEWVAEISSGGSYTYYPDTVTGRFTISRDNAKNTLYLEMSSLRSEDTAMYYCARGLWGYYALDYWGQGTSVTVSSASTKGPSVFPLAPSSKSTSGGTAALGCLVKDYFPEPVTVSWNSGALTSGVHTFPAVLQSSGLYSLSSVVTVPSSSLGTQTYICNVNHKPSNTKVDKKVEPKSCDKTHTCPPCPAPELLGGPSVFLFPPKPKDTLMISRTPEVTCVVVDVSHEDPEVKFNWYVDGVEVHNAKTKPREEQYNSTYRVVSVLTVLHQDWLNGKEYKCKVSNKALPAPIEKTISKAKGQPREPQVYTLPPSRDELTKNQVSLTCLVKGFYPSDIAVEWESNGQPENNYKTTPPVLDSDGSFFLYSKLTVDKSRWQQGNVFSCSVMHEALHNHYTQKSLSLSPGK, >958ca2f0-338b-4613-af50-4ff4a7d0524f Light Chain Sequence QIVLIQSPAIMSASPGEKVTMTCSASSSVSYMYWYQQKPGSSPRLLIYDTSNLASGVPVRFSGSGSGTSYSLTISRMEAEDAATYYCQQWSGYPYTFGGGTKLEIKRTVAAPSVFIFPPSDEQLKSGTASVVCLLNNFYPREAKVQWKVDNALQSGNSQESVTEQDSKDSTYSLSSTLTLSKADYEKHKVYACEVTHQGLSSPVTKSFNRGEC	drugbank.DB09036					NA	Drug
drugbank.DB09043	1	1	164	16600	0.00987951807228915	DrugBank		782500-75-8			Albiglutide is a glucagon-like peptide-1 agonist (GLP-1) biologic drug indicated in the treatment of type 2 diabetes. It is marketed under the brands Eperzan and Tanzeum by GSK (GlaxoSmithKline). It is a dipeptidyl peptidase-4-resistant glucagon-like peptide-1 dimer fused to human albumin. Albiglutide was approved on April 15, 2014 by the FDA.	Albiglutide	drugbank.DB09043, drugbank.DB05162	Alimentary Tract and Metabolism, Amino Acids, Peptides, and Proteins, Blood Glucose Lowering Agents, Drugs Used in Diabetes, Gastrointestinal Hormones, GLP-1 Agonists, Glucagon-like Peptide-1 (GLP-1) Agonists, Glucagon-like peptide-1 (GLP-1) analogues, Glucagon-Like Peptides, Hormones, Hormones, Hormone Substitutes, and Hormone Antagonists, Incretins, Pancreatic Hormones, Peptide Hormones, Peptides, Proglucagon, Protein Precursors, Proteins, Recombinant Proteins	Drug	approved					Indicated as an adjunct to diet and exercise to improve glycemic control in adults with type 2 diabetes mellitus.				DrugBank	drugbank.DB09043	false		>a201e705-9600-4d58-a6a2-62e8c8dfcc7d Albiglutide sequence HGEGTFTSDVSSYLEGQAAKEFIAWLVKGRHGEGTFTSDVSSYLEGQAAKEFIAWLVKGRDAHKSEVAHRFKDLGEENFKALVLIAFAQYLQQCPFEDHVKLVNEVTEFAKTCVADESAENCDKSLHTLFGDKLCTVATLRETYGEMADCCAKQEPERNECFLQHKDDNPNLPRLVRPEVDVMCTAFHDNEETFLKKYLYEIARRHPYFYAPELLFFAKRYKAAFTECCQAADKAACLLPKLDELRDEGKASSAKQRLKCASLQKFGERAFKAWAVARLSQRFPKAEFAEVSKLVTDLTKVHTECCHGDLLECADDRADLAKYICENQDSISSKLKECCEKPLLEKSHCIAEVENDEMPADLPSLAADFVESKDVCKNYAEAKDVFLGMFLYEYARRHPDYSVVLLLRLAKTYETTLEKCCAAADPHECYAKVFDEFKPLVEEPQNLIKQNCELFEQLGEYKFQNALLVRYTKKVPQVSTPTLVEVSRNLGKVGSKCCKHPEAKRMPCAEDYLSVVLNQLCVLHEKTPVSDRVTKCCTESLVNRRPCFSALEVDETYVPKEFNAETFTFHADICTLSEKERQIKKQTALVELVKHKPKATKEQLKAVMDDFAAFVEKCCKADDKETCFAEEGKKLVAASQAALGL	drugbank.DB09043				Albiglutida	NA	Drug
drugbank.DB09045	1	1	164	16600	0.00987951807228915	DrugBank		923950-08-7			Dulaglutide is a novel glucagon-like peptide-1 agonist (GLP-1) biologic drug consisting of a dipeptidyl peptidase-IV-protected GLP-1 analogue covalently linked to a human IgG4-Fc heavy chain by a small peptide linker. Dulaglutide is indicated in the treatment of type 2 diabetes and can be used once a week. It was approved by the FDA in September 2014. Dulaglutide is manufactured and marketed by Eli Lily under the brand Trulicity™. It is not known if dulaglutide can increase the risk of medullary thyroid carcinoma or multiple endocrine neoplasia syndrome type 2, and is thus not recommended for use in populations with a personal or family history of these conditions.	Dulaglutide	drugbank.DB09045	Alimentary Tract and Metabolism, Amino Acids, Peptides, and Proteins, Blood Glucose Lowering Agents, Blood Proteins, Drugs Used in Diabetes, Gastrointestinal Hormones, Globulins, GLP-1 Agonists, Glucagon-like Peptide-1 (GLP-1) Agonists, Glucagon-like peptide-1 (GLP-1) analogues, Hormones, Hormones, Hormone Substitutes, and Hormone Antagonists, Immunoglobulin Constant Regions, Immunoglobulin Fragments, Immunoglobulins, Immunoproteins, Incretin Mimetics, Pancreatic Hormones, Peptide Fragments, Peptide Hormones, Peptides, Proglucagon, Protein Precursors, Proteins, Recombinant Proteins, Serum Globulins	Drug	approved, investigational					Indicated as an adjunct to diet and exercise to improve glycemic control in adults with type 2 diabetes mellitus.				DrugBank	drugbank.DB09045	false		>5548eef7-d2c0-45e9-9a7b-e5357b9aa4d0 Dulaglutide Sequence HGEGTFTSDVSSYLEEQAAKEFIAWLVKGGGGGGGSGGGGSGGGGSAESKYGPPCPPCPAPEAAGGPSVFLFPPKPKDTLMISRTPEVTCVVVDVSQEDPEVQFNWYVDGVEVHNAKTKPREEQFNSTYRVVSVLTVLHQDWLNGKEYKCKVSNKGLPSSIEKTISKAKGQPREPQVYTLPPSQEEMTKNQVSLTCLVKGFYPSDIAVEWESNGQPENNYKTTPPVLDSDGSFFLYSRLTVDKSRWQEGNVFSCSVMHEALHNHYTQKSLSLSLG	drugbank.DB09045				Dulaglutida	NA	Drug
drugbank.DB09055	1	1	164	16600	0.00987951807228915	DrugBank		51037-30-0			Acipimox is a niacin derivative used as a hypolipidemic agent. It is used in low doses and may have less marked adverse effects, although it is unclear whether the recommended dose is as effective as are standard doses of nicotinic acid. Acipimox inhibits the production of triglycerides by the liver and the secretion of VLDL, which leads indirectly to a modest reduction in LDL and increase in HDL. Long-term administration is associated with reduced mortality, but unwanted effects limit its clinical use. Adverse effects include flushing (associated with Prostaglandin D2), palpitations, and GI disturbances. Flushing can be reduced by taking aspirin 20-30 min before taking Acipimox. High doses can cause disorders of liver function, impair glucose tolerance and precipitate gout.	Acipimox	drugbank.DB09055	Agents Causing Muscle Toxicity, Hypolipidemic Agents, Lipid Modifying Agents, Lipid Modifying Agents, Plain, Lipid Regulating Agents, Nicotinic Acid and Derivatives, Noxae, Toxic Actions	Drug	approved, investigational				InChI=1S/C6H6N2O3/c1-4-2-7-5(6(9)10)3-8(4)11/h2-3H,1H3,(H,9,10)	Used in the treatment of hyperlipidemias (abnormally elevated levels of any or all lipids and/or lipoproteins in the blood).	5-carboxy-2-methylpyrazin-1-ium-1-olate		C6H6N2O3	DrugBank	drugbank.DB09055	false			drugbank.DB09055	CC1=[N+]([O-])C=C(N=C1)C(O)=O				NA	Drug
drugbank.DB09217	1	1	164	16600	0.00987951807228915	DrugBank		189954-96-9			Firocoxib is a cycooxygenase-2 (COX-2) selective non-steroidal anti-inflammatory drug. It currently approved for veterinary use in dogs and horses under the brand names Equioxx and Previcox. Firocoxib was the first COX-2 inhibitor approved by the U.S. Food and Drug Administration for horses. Firocoxib is not intended or approved for use in human medicine.	Firocoxib	drugbank.DB09217	Agents causing hyperkalemia, Agents that produce hypertension, Anti-Inflammatory Agents, Anti-Inflammatory Agents, Non-Steroidal, Furans, Lactones, Nephrotoxic agents, Selective Cyclooxygenase 2 Inhibitors (NSAIDs), Sulfur Compounds	Drug	experimental, vet_approved				InChI=1S/C17H20O5S/c1-17(2)14(12-6-8-13(9-7-12)23(3,19)20)15(16(18)22-17)21-10-11-4-5-11/h6-9,11H,4-5,10H2,1-3H3	Used for the treatment of pain inflammation and fever in horses and dogs.	3-(cyclopropylmethoxy)-4-(4-methanesulfonylphenyl)-5,5-dimethyl-2,5-dihydrofuran-2-one		C17H20O5S	DrugBank	drugbank.DB09217	false			drugbank.DB09217	CC1(C)OC(=O)C(OCC2CC2)=C1C1=CC=C(C=C1)S(C)(=O)=O			firocoxib	NA	Drug
drugbank.DB09265	1	1	164	16600	0.00987951807228915	DrugBank		320367-13-3			Lixisenatide is a glucagon-like peptide-1 (GLP-1) receptor agonist used in the treatment of type 2 diabetes mellitus (T2DM). It is sold under the brand name Adlyxin by Sanofi-Aventis. Adlyxin recieved FDA approval July 28, 2016 [L763].	Lixisenatide	drugbank.DB09265	Alimentary Tract and Metabolism, Amino Acids, Peptides, and Proteins, Blood Glucose Lowering Agents, Drugs that are Mainly Renally Excreted, Drugs Used in Diabetes, GLP-1 Agonists, Glucagon-like Peptide-1 (GLP-1) Agonists, Glucagon-like peptide-1 (GLP-1) analogues, Incretin Mimetics	Drug	approved				InChI=1S/C215H347N61O65S/c1-16-115(10)173(210(337)256-141(68-74-170(299)300)194(321)261-148(94-122-98-232-126-50-24-23-49-124(122)126)199(326)258-143(89-111(2)3)196(323)247-134(58-32-40-83-223)189(316)262-149(96-160(226)285)180(307)235-100-161(286)233-104-165(290)274-85-42-60-156(274)207(334)267-154(108-280)206(333)265-151(105-277)181(308)237-101-162(287)239-117(12)213(340)276-87-44-62-158(276)214(341)275-86-43-61-157(275)208(335)268-153(107-279)204(331)249-132(56-30-38-81-221)187(314)246-131(55-29-37-80-220)186(313)245-130(54-28-36-79-219)185(312)244-129(53-27-35-78-218)184(311)243-128(52-26-34-77-217)183(310)242-127(176(227)303)51-25-33-76-216)272-201(328)146(92-120-45-19-17-20-46-120)260-197(324)144(90-112(4)5)257-190(317)135(59-41-84-231-215(228)229)255-209(336)172(114(8)9)271-177(304)116(11)240-182(309)138(65-71-167(293)294)251-192(319)139(66-72-168(295)296)252-193(320)140(67-73-169(297)298)253-195(322)142(75-88-342-15)254-191(318)137(63-69-159(225)284)250-188(315)133(57-31-39-82-222)248-203(330)152(106-278)266-198(325)145(91-113(6)7)259-200(327)150(97-171(301)302)263-205(332)155(109-281)269-212(339)175(119(14)283)273-202(329)147(93-121-47-21-18-22-48-121)264-211(338)174(118(13)282)270-164(289)103-236-179(306)136(64-70-166(291)292)241-163(288)102-234-178(305)125(224)95-123-99-230-110-238-123/h17-24,45-50,98-99,110-119,125,127-158,172-175,232,277-283H,16,25-44,51-97,100-109,216-224H2,1-15H3,(H2,225,284)(H2,226,285)(H2,227,303)(H,230,238)(H,233,286)(H,234,305)(H,235,307)(H,236,306)(H,237,308)(H,239,287)(H,240,309)(H,241,288)(H,242,310)(H,243,311)(H,244,312)(H,245,313)(H,246,314)(H,247,323)(H,248,330)(H,249,331)(H,250,315)(H,251,319)(H,252,320)(H,253,322)(H,254,318)(H,255,336)(H,256,337)(H,257,317)(H,258,326)(H,259,327)(H,260,324)(H,261,321)(H,262,316)(H,263,332)(H,264,338)(H,265,333)(H,266,325)(H,267,334)(H,268,335)(H,269,339)(H,270,289)(H,271,304)(H,272,328)(H,273,329)(H,291,292)(H,293,294)(H,295,296)(H,297,298)(H,299,300)(H,301,302)(H4,228,229,231)/t115-,116-,117-,118+,119+,125-,127-,128-,129-,130-,131-,132-,133-,134-,135-,136-,137-,138-,139-,140-,141-,142-,143-,144-,145-,146-,147-,148-,149-,150-,151-,152-,153-,154-,155-,156-,157-,158-,172-,173-,174-,175-/m0/s1	For use as an antihyperglycemic agent in the treatment of T2DM [FDA Label].	(4S)-4-[({[(1S,2R)-1-{[(1S)-1-{[(1S,2R)-1-{[(1S)-1-{[(1S)-1-{[(1S)-1-{[(1S)-1-{[(1S)-5-amino-1-{[(1S)-1-{[(1S)-1-{[(1S)-1-{[(1S)-1-{[(1S)-1-{[(1S)-1-{[(1S)-1-{[(1S)-1-{[(1S)-1-{[(1S)-1-{[(1S,2S)-1-{[(1S)-1-{[(1S)-1-{[(1S)-1-{[(1S)-5-amino-1-{[(1S)-1-{[({2-[(2S)-2-{[(1S)-1-{[(1S)-1-[({[(2S)-1-[(2S)-2-[(2S)-2-{[(1S)-1-{[(1S)-5-amino-1-{[(1S)-5-amino-1-{[(1S)-5-amino-1-{[(1S)-5-amino-1-{[(1S)-5-amino-1-{[(1S)-5-amino-1-carbamoylpentyl]carbamoyl}pentyl]carbamoyl}pentyl]carbamoyl}pentyl]carbamoyl}pentyl]carbamoyl}pentyl]carbamoyl}-2-hydroxyethyl]carbamoyl}pyrrolidine-1-carbonyl]pyrrolidin-1-yl]-1-oxopropan-2-yl]carbamoyl}methyl)carbamoyl]-2-hydroxyethyl]carbamoyl}-2-hydroxyethyl]carbamoyl}pyrrolidin-1-yl]-2-oxoethyl}carbamoyl)methyl]carbamoyl}-2-carbamoylethyl]carbamoyl}pentyl]carbamoyl}-3-methylbutyl]carbamoyl}-2-(1H-indol-3-yl)ethyl]carbamoyl}-3-carboxypropyl]carbamoyl}-2-methylbutyl]carbamoyl}-2-phenylethyl]carbamoyl}-3-methylbutyl]carbamoyl}-4-carbamimidamidobutyl]carbamoyl}-2-methylpropyl]carbamoyl}ethyl]carbamoyl}-3-carboxypropyl]carbamoyl}-3-carboxypropyl]carbamoyl}-3-carboxypropyl]carbamoyl}-3-(methylsulfanyl)propyl]carbamoyl}-3-carbamoylpropyl]carbamoyl}pentyl]carbamoyl}-2-hydroxyethyl]carbamoyl}-3-methylbutyl]carbamoyl}-2-carboxyethyl]carbamoyl}-2-hydroxyethyl]carbamoyl}-2-hydroxypropyl]carbamoyl}-2-phenylethyl]carbamoyl}-2-hydroxypropyl]carbamoyl}methyl)carbamoyl]-4-{2-[(2S)-2-amino-3-(1H-imidazol-4-yl)propanamido]acetamido}butanoic acid		C215H347N61O65S	DrugBank	drugbank.DB09265	false			drugbank.DB09265	CC[C@H](C)[C@H](NC(=O)[C@H](CC1=CC=CC=C1)NC(=O)[C@H](CC(C)C)NC(=O)[C@H](CCCNC(N)=N)NC(=O)[C@@H](NC(=O)[C@H](C)NC(=O)[C@H](CCC(O)=O)NC(=O)[C@H](CCC(O)=O)NC(=O)[C@H](CCC(O)=O)NC(=O)[C@H](CCSC)NC(=O)[C@H](CCC(N)=O)NC(=O)[C@H](CCCCN)NC(=O)[C@H](CO)NC(=O)[C@H](CC(C)C)NC(=O)[C@H](CC(O)=O)NC(=O)[C@H](CO)NC(=O)[C@@H](NC(=O)[C@H](CC1=CC=CC=C1)NC(=O)[C@@H](NC(=O)CNC(=O)[C@H](CCC(O)=O)NC(=O)CNC(=O)[C@@H](N)CC1=CNC=N1)[C@@H](C)O)[C@@H](C)O)C(C)C)C(=O)N[C@@H](CCC(O)=O)C(=O)N[C@@H](CC1=CNC2=C1C=CC=C2)C(=O)N[C@@H](CC(C)C)C(=O)N[C@@H](CCCCN)C(=O)N[C@@H](CC(N)=O)C(=O)NCC(=O)NCC(=O)N1CCC[C@H]1C(=O)N[C@@H](CO)C(=O)N[C@@H](CO)C(=O)NCC(=O)N[C@@H](C)C(=O)N1CCC[C@H]1C(=O)N1CCC[C@H]1C(=O)N[C@@H](CO)C(=O)N[C@@H](CCCCN)C(=O)N[C@@H](CCCCN)C(=O)N[C@@H](CCCCN)C(=O)N[C@@H](CCCCN)C(=O)N[C@@H](CCCCN)C(=O)N[C@@H](CCCCN)C(N)=O			des-38-proline-exendine-4 (Heloderma suspectum)-(1-39)-peptidylpenta-L-lysyl-L-lysinamide, DesPro38Exendin-4(1-39)-Lys6-NH2, Lixisenatida, Lixisénatide, Lixisenatide	NA	Drug
drugbank.DB12077	1	1	164	16600	0.00987951807228915	DrugBank		934823-49-1			Urelumab has been used in trials studying the treatment of Leukemia, Multiple Myeloma, Malignant Tumors, and Cancer - Solid Tumors and B-Cell Non-Hodgkin's Lymphoma. Urelumab is a fully human antibody that targets CD137. The antibody product was developed using Medarex's UltiMAb(R) technology and was the first UltiMAb- derived antibody in clinical development by Bristol-Myers Squibb under the December 2003 agreement with Medarex.	Urelumab	drugbank.DB12077, drugbank.DB05960	Amino Acids, Peptides, and Proteins, Antibodies, Blood Proteins, Globulins, Immunoglobulins, Immunoproteins, Proteins, Serum Globulins	Drug	investigational									DrugBank	drugbank.DB12077	false			drugbank.DB12077					NA	Drug
drugbank.DB12119	1	1	164	16600	0.00987951807228915	DrugBank		1129435-60-4			Gevokizumab has been used in trials studying the treatment of Acne Vulgaris, Osteoarthritis, Behcet's Uveitis, Pyoderma Gangrenosum, and Behcet's Disease Uveitis, among others. Gevokizumab acts as a modulator of cytokine imbalance in IL-1 mediated disease states. It has a very high binding affinity of 300fM and blocks the activation of IL-1 receptors.	Gevokizumab	drugbank.DB12119, drugbank.DB06062	Amino Acids, Peptides, and Proteins, Antibodies, Antibodies, Monoclonal, Blood Proteins, Globulins, Immunoglobulins, Immunoproteins, Proteins, Serum Globulins	Drug	investigational									DrugBank	drugbank.DB12119	false			drugbank.DB12119					NA	Drug
drugbank.DB12354	1	1	164	16600	0.00987951807228915	DrugBank		395683-14-4			Imrecoxib has been used in trials studying the treatment of Knee Osteoarthritis.	Imrecoxib	drugbank.DB12354	Acids, Acids, Noncarboxylic, Anions, Electrolytes, Gases, Hydrogen Sulfide, Ions, Sulfur Compounds	Drug	investigational				InChI=1S/C21H23NO3S/c1-4-13-22-14-19(16-9-11-18(12-10-16)26(3,24)25)20(21(22)23)17-7-5-15(2)6-8-17/h5-12H,4,13-14H2,1-3H3		4-(4-methanesulfonylphenyl)-3-(4-methylphenyl)-1-propyl-2,5-dihydro-1H-pyrrol-2-one		C21H23NO3S	DrugBank	drugbank.DB12354	false			drugbank.DB12354	CCCN1CC(=C(C1=O)C1=CC=C(C)C=C1)C1=CC=C(C=C1)S(C)(=O)=O				NA	Drug
drugbank.DB12498	1	1	164	16600	0.00987951807228915	DrugBank		1159266-37-1			Mogamulizumab is a humanized monoclonal antibody (mAb) directed against CC chemokine receptor 4 (CCR4) for the treatment of Mycosis Fungoides (MF) and Sézary Syndrome (SS), the most common subtypes of cutaneous T-cell lymphoma. Cutaneous T-cell lymphomas occur when certain white blood cells, called T cells, become cancerous; these cancers typically affect the skin, causing various types of skin lesions [L4170]. On August 8 2018, the U.S. Food and Drug Administration (FDA) approved mogamulizumab injection (also known as _Poteligeo_) for intravenous use for the treatment of adult patients with relapsed or refractory mycosis fungoides (MF) or Sézary syndrome (SS) after at least one prior systemic therapy [L4168]. Mogamulizumab is derived from Kyowa Hakko Kirin's POTELLIGENT (®) technology, which produces antibodies with enhanced antibody-dependent cell-mediated cytotoxicity (ADCC) activity. Approval in Japan was granted on April 30 2012 by the Japanese Ministry of Health, Labour and Welfare for patients with relapsed or refractory CCR4-positive adult T-cell leukemia-lymphoma [A36741].	Mogamulizumab	drugbank.DB12498	Amino Acids, Peptides, and Proteins, Antibodies, Antibodies, Monoclonal, Antineoplastic Agents, Antineoplastic and Immunomodulating Agents, Blood Proteins, Globulins, Immunoglobulins, Immunoproteins, Narrow Therapeutic Index Drugs, Proteins, Serum Globulins	Drug	approved, investigational					For the intravenous use for the treatment of adult patients with relapsed or refractory mycosis fungoides (MF) or Sézary syndrome (SS) after at least one prior systemic therapy. This approval provides a new treatment option for patients with MF and is the first FDA approval of a drug specifically for Sézary Syndrome [FDA label].				DrugBank	drugbank.DB12498	false			drugbank.DB12498				mogamulizumab-kpkc	NA	Drug
drugbank.DB13928	1	1	164	16600	0.00987951807228915	DrugBank		910463-68-2			Semaglutide is a glucagon-like peptide 1 (GLP-1) analog used to manage type 2 diabetes along with lifestyle changes [A31421,L8681] Other members of this drug class include [Exenatide] and [Liraglutide]. Semaglutide was developed by Novo Nordisk and approved by the FDA for subcutaneous injection in December 2017.[L8681] The tablet formulation was approved for oral administration in September 2019.[L8678] The subcutaneous injection is administered once weekly and the tablet is administered once a day. Semaglutide offers a competitive advantage over other drugs used to manage diabetes, which may require several daily doses. Clinical trials have determined that this drug reduces glycosylated hemoglobin (HbA1c) levels and reduces body weight, proving to be effective for patients with type 2 diabetes.[A186053]	Semaglutide	drugbank.DB13928	Alimentary Tract and Metabolism, Amino Acids, Peptides, and Proteins, Blood Glucose Lowering Agents, Drugs Used in Diabetes, Gastrointestinal Hormones, GLP-1 Agonists, Glucagon-like Peptide-1 (GLP-1) Agonists, Glucagon-like peptide-1 (GLP-1) analogues, Hormones, Hormones, Hormone Substitutes, and Hormone Antagonists, Incretin Mimetics, Pancreatic Hormones, Peptide Hormones, Peptides, Proteins	Drug	approved, investigational				InChI=1S/C187H291N45O59/c1-18-105(10)154(180(282)208-108(13)159(261)216-133(86-114-89-200-119-50-40-39-49-117(114)119)170(272)218-129(82-102(4)5)171(273)228-152(103(6)7)178(280)215-121(53-44-72-199-186(192)193)162(264)201-91-141(242)209-120(52-43-71-198-185(190)191)161(263)204-94-151(257)258)230-172(274)131(83-111-45-33-31-34-46-111)219-167(269)126(64-69-149(253)254)214-166(268)122(51-41-42-70-195-144(245)98-290-79-78-289-76-74-197-145(246)99-291-80-77-288-75-73-196-139(240)66-61-127(183(285)286)211-140(241)54-37-29-27-25-23-21-19-20-22-24-26-28-30-38-55-146(247)248)212-158(260)107(12)206-157(259)106(11)207-165(267)125(60-65-138(189)239)210-142(243)92-202-163(265)123(62-67-147(249)250)213-168(270)128(81-101(2)3)217-169(271)130(85-113-56-58-116(238)59-57-113)220-175(277)135(95-233)223-177(279)137(97-235)224-179(281)153(104(8)9)229-174(276)134(88-150(255)256)221-176(278)136(96-234)225-182(284)156(110(15)237)231-173(275)132(84-112-47-35-32-36-48-112)222-181(283)155(109(14)236)227-143(244)93-203-164(266)124(63-68-148(251)252)226-184(287)187(16,17)232-160(262)118(188)87-115-90-194-100-205-115/h31-36,39-40,45-50,56-59,89-90,100-110,118,120-137,152-156,200,233-238H,18-30,37-38,41-44,51-55,60-88,91-99,188H2,1-17H3,(H2,189,239)(H,194,205)(H,195,245)(H,196,240)(H,197,246)(H,201,264)(H,202,265)(H,203,266)(H,204,263)(H,206,259)(H,207,267)(H,208,282)(H,209,242)(H,210,243)(H,211,241)(H,212,260)(H,213,270)(H,214,268)(H,215,280)(H,216,261)(H,217,271)(H,218,272)(H,219,269)(H,220,277)(H,221,278)(H,222,283)(H,223,279)(H,224,281)(H,225,284)(H,226,287)(H,227,244)(H,228,273)(H,229,276)(H,230,274)(H,231,275)(H,232,262)(H,247,248)(H,249,250)(H,251,252)(H,253,254)(H,255,256)(H,257,258)(H,285,286)(H4,190,191,198)(H4,192,193,199)/t105-,106-,107-,108-,109+,110+,118-,120-,121-,122-,123-,124-,125-,126-,127+,128-,129-,130-,131-,132-,133-,134-,135-,136-,137-,152-,153-,154-,155-,156-/m0/s1	Semaglutide is indicated to improve glycemic control in adults diagnosed with type 2 diabetes mellitus, and is used as an adjunct to diet and exercise.[L8678,L8681] It is important to note that semaglutide is not a suitable first-line drug for diabetes that has not been controlled by diet and exercise. In addition, it has not been studied in patients with pancreatitis. Semaglutide is not intended for use in patients with type 1 diabetes or to treat diabetic ketoacidosis.[L8678]	17-{[(1R)-3-[(2-{2-[({2-[2-({[(5S)-5-[(2S)-2-[(2S)-2-[(2S)-2-{2-[(2S)-2-[(2S)-2-[(2S)-2-[(2S)-2-[(2S)-2-[(2S)-2-[(2S)-2-[(2S)-2-[(2S,3R)-2-[(2S)-2-[(2S,3R)-2-{2-[(2S)-2-{2-[(2S)-2-amino-3-(1H-imidazol-4-yl)propanamido]-2-methylpropanamido}-4-carboxybutanamido]acetamido}-3-hydroxybutanamido]-3-phenylpropanamido]-3-hydroxybutanamido]-3-hydroxypropanamido]-3-carboxypropanamido]-3-methylbutanamido]-3-hydroxypropanamido]-3-hydroxypropanamido]-3-(4-hydroxyphenyl)propanamido]-4-methylpentanamido]-4-carboxybutanamido]acetamido}-4-carbamoylbutanamido]propanamido]propanamido]-5-{[(1S)-1-{[(1S)-1-{[(1S,2S)-1-{[(1S)-1-{[(1S)-1-{[(1S)-1-{[(1S)-1-{[(1S)-4-carbamimidamido-1-[({[(1S)-4-carbamimidamido-1-[(carboxymethyl)carbamoyl]butyl]carbamoyl}methyl)carbamoyl]butyl]carbamoyl}-2-methylpropyl]carbamoyl}-3-methylbutyl]carbamoyl}-2-(1H-indol-3-yl)ethyl]carbamoyl}ethyl]carbamoyl}-2-methylbutyl]carbamoyl}-2-phenylethyl]carbamoyl}-3-carboxypropyl]carbamoyl}pentyl]carbamoyl}methoxy)ethoxy]ethyl}carbamoyl)methoxy]ethoxy}ethyl)carbamoyl]-1-carboxypropyl]carbamoyl}heptadecanoic acid		C187H291N45O59	DrugBank	drugbank.DB13928	false			drugbank.DB13928	CC[C@H](C)[C@H](NC(=O)[C@H](CC1=CC=CC=C1)NC(=O)[C@H](CCC(O)=O)NC(=O)[C@H](CCCCNC(=O)COCCOCCNC(=O)COCCOCCNC(=O)CC[C@@H](NC(=O)CCCCCCCCCCCCCCCCC(O)=O)C(O)=O)NC(=O)[C@H](C)NC(=O)[C@H](C)NC(=O)[C@H](CCC(N)=O)NC(=O)CNC(=O)[C@H](CCC(O)=O)NC(=O)[C@H](CC(C)C)NC(=O)[C@H](CC1=CC=C(O)C=C1)NC(=O)[C@H](CO)NC(=O)[C@H](CO)NC(=O)[C@@H](NC(=O)[C@H](CC(O)=O)NC(=O)[C@H](CO)NC(=O)[C@@H](NC(=O)[C@H](CC1=CC=CC=C1)NC(=O)[C@@H](NC(=O)CNC(=O)[C@H](CCC(O)=O)NC(=O)C(C)(C)NC(=O)[C@@H](N)CC1=CNC=N1)[C@@H](C)O)[C@@H](C)O)C(C)C)C(=O)N[C@@H](C)C(=O)N[C@@H](CC1=CNC2=C1C=CC=C2)C(=O)N[C@@H](CC(C)C)C(=O)N[C@@H](C(C)C)C(=O)N[C@@H](CCCNC(N)=N)C(=O)NCC(=O)N[C@@H](CCCNC(N)=N)C(=O)NCC(O)=O			Semaglutide	NA	Drug
drugbank.DB14724	1	1	164	16600	0.00987951807228915	DrugBank		1709815-23-5			Emapalumab, also known as NI-0501, is a fully human monoclonal antibody that targets interferon gamma. Emapalumab development was sponsored by NovImmune SA, further developed by Sobi and FDA approved on November 20, 2018.[A38676, L4840] The approval of emapalumab was followed by the designation of orphan drug, priority review and breakthrough therapy.[L4840] As well, emapalumab was given the status of PRIME by the EMA.[L4845]	Emapalumab	drugbank.DB14724	Agents reducing cytokine levels, Amino Acids, Peptides, and Proteins, Antibodies, Antibodies, Monoclonal, Antineoplastic and Immunomodulating Agents, Globulins, Immunoglobulins, Immunoproteins, Immunosuppressive Agents, Interferon-gamma, Proteins, Selective Immunosuppressants, Serum Globulins	Drug	approved, investigational					Emapalumab is indicated for the treatment of pediatric and adult patients with primary hemophagocytic lymphohistiocytosis (HLH) with refractory, recurrent or progressive disease or intolerance to conventional HLH therapy.[L4840] The HLH condition is a hyperinflammatory status characterized by the overwhelming activation of normal T lymphocytes and macrophages which can lead to disturbances in the hematology profile and even death. As part of the condition profile, there have been reports proving a massive overexpression of interferon-gamma which is thought to drive the immune hyperactivation leading to organ failure.[A38676] This condition is usually developed and present the symptomatic profile within the first months or years of life. These symptoms consist of fever, enlarged liver or spleen and a lower number of blood cells.[L4840]				DrugBank	drugbank.DB14724	false			drugbank.DB14724				emapalumab-lzsg	NA	Drug
drugbank.DB14975	1	1	164	16600	0.00987951807228915	DrugBank		1446321-46-5			Voxelotor is a novel hemoglobin S polymerization inhibitor for the treatment of sickle cell disease. This is a genetically inherited condition most prevalent in the Middle East, Africa, and certain parts of India. Sickle cell disease can lead to excruciating pain, stroke, infection, and various other complications arising from the blockage of blood vessels.[T734] Voxelotor was granted accelerated FDA approval on November 25 2019, as it likely to be a promising treatment for the 100,000 individuals in the U.S. suffering from the disease, in addition to 20 million others worldwide.[L10403] It was developed by Global Blood Therapeutics, Inc.[L10403] and is unique from other drugs used to treat sickle cell anemia, such as [hydroxyurea], [L-glutamine], and [crizanlizumab][A188135,A188138] due to its novel mechanism of action.	Voxelotor	drugbank.DB14975	Aldehydes, Cytochrome P-450 CYP2B6 Substrates, Cytochrome P-450 CYP2C19 Substrates, Cytochrome P-450 CYP2C9 Substrates, Cytochrome P-450 CYP3A Substrates, Cytochrome P-450 CYP3A4 Substrates, Cytochrome P-450 Substrates, Hematologic Agents	Drug	approved, investigational				InChI=1S/C19H19N3O3/c1-13(2)22-16(8-10-21-22)19-14(5-4-9-20-19)12-25-18-7-3-6-17(24)15(18)11-23/h3-11,13,24H,12H2,1-2H3	Voxelotor is indicated to treat sickle cell disease in both adult and pediatric patients aged 12 years and above.[L10397]	2-hydroxy-6-({2-[1-(propan-2-yl)-1H-pyrazol-5-yl]pyridin-3-yl}methoxy)benzaldehyde		C19H19N3O3	DrugBank	drugbank.DB14975	false			drugbank.DB14975	CC(C)N1N=CC=C1C1=C(COC2=CC=CC(O)=C2C=O)C=CC=N1			Voxelotor, Voxélotor, Voxelotorum	NA	Drug
drugbank.DB15570	1	1	164	16600	0.00987951807228915	DrugBank					FLX475 is a small molecule CCR4 antagonist being investigated for the treatment of cancer.[L9875]	FLX475	drugbank.DB15570		Drug	investigational				None		None		None	DrugBank	drugbank.DB15570	false			drugbank.DB15570	None				NA	Drug
drugbank.DB00188	2	16	164	16600	0.010629987101075768	DrugBank		179324-69-7			Bortezomib is a dipeptide boronic acid derivative and proteasome inhibitor used to treat multiple myeloma and mantle cell lymphoma. It is a reversible inhibitor of the 26S proteasome, which is a protein complex that degrades ubiquitinated proteins in the ubiquitin-proteasome pathway. Inhibition of 26S proteasome leads to cell cycle arrest and apoptosis of cancer cells.[L14180] While inhibition of the 26S proteasome is the main mechanism of action, multiple mechanisms may involved in the therapeutic action of bortezomib.[A204083] In May 2003, bortezomib became the first anticancer proteasome inhibitor that was approved by the FDA.[A204146] Phase I, II, III, and IV clinical trials are undergoing to investigate the therapeutic efficacy of bortezomib in leukemia, myasthenia gravis, systemic lupus erythematosus, rheumatoid arthritis, and solid tumours.[A214307]	Bortezomib	drugbank.DB00188, drugbank.APRD00828, drugbank.DB07475	Acids, Acids, Noncarboxylic, Antineoplastic Agents, Antineoplastic and Immunomodulating Agents, Boron Compounds, Boronic Acids, Cardiotoxic antineoplastic agents, Cytochrome P-450 CYP1A2 Inhibitors, Cytochrome P-450 CYP1A2 Inhibitors (moderate), Cytochrome P-450 CYP1A2 Inhibitors (strength unknown), Cytochrome P-450 CYP1A2 Substrates, Cytochrome P-450 CYP1A2 Substrates with a Narrow Therapeutic Index, Cytochrome P-450 CYP2C19 Inhibitors, Cytochrome P-450 CYP2C19 Inhibitors (weak), Cytochrome P-450 CYP2C19 Substrates, Cytochrome P-450 CYP2C19 Substrates with a Narrow Therapeutic Index, Cytochrome P-450 CYP2C9 Inhibitors, Cytochrome P-450 CYP2C9 Inhibitors (strength unknown), Cytochrome P-450 CYP2C9 Substrates, Cytochrome P-450 CYP2C9 Substrates with a Narrow Therapeutic Index, Cytochrome P-450 CYP2D6 Substrates, Cytochrome P-450 CYP2D6 Substrates with a Narrow Therapeutic Index, Cytochrome P-450 CYP3A Substrates, Cytochrome P-450 CYP3A4 Substrates, Cytochrome P-450 CYP3A4 Substrates with a Narrow Therapeutic Index, Cytochrome P-450 Enzyme Inhibitors, Cytochrome P-450 Substrates, Hepatotoxic Agents, Hypotensive Agents, Immunosuppressive Agents, Myelosuppressive Agents, Narrow Therapeutic Index Drugs, OATP1B3 inhibitors, P-glycoprotein substrates, P-glycoprotein substrates with a Narrow Therapeutic Index, Potential QTc-Prolonging Agents, Proteasome Inhibitors, Pyrazines, QTc Prolonging Agents	Drug	approved, investigational				InChI=1S/C19H25BN4O4/c1-13(2)10-17(20(27)28)24-18(25)15(11-14-6-4-3-5-7-14)23-19(26)16-12-21-8-9-22-16/h3-9,12-13,15,17,27-28H,10-11H2,1-2H3,(H,23,26)(H,24,25)/t15-,17-/m0/s1	Bortezomib is indicated for the treatment of adult patients with multiple myeloma or mantle cell lymphoma.[L14177]	[(1R)-3-methyl-1-[(2S)-3-phenyl-2-(pyrazin-2-ylformamido)propanamido]butyl]boronic acid		C19H25BN4O4	DrugBank	drugbank.DB00188	false			drugbank.DB00188	CC(C)C[C@H](NC(=O)[C@H](CC1=CC=CC=C1)NC(=O)C1=CN=CC=N1)B(O)O			[(1R)-3-methyl-1-({(2S)-3-phenyl-2-[(pyrazin-2-ylcarbonyl)amino]propanoyl}amino)butyl]boronic acid, Bortezomib, N-[(1R)-1-(DIHYDROXYBORYL)-3-methylbutyl]-N-(pyrazin-2-ylcarbonyl)-L-phenylalaninamide	NA	Drug
drugbank.DB00795	2	16	164	16600	0.010629987101075768	DrugBank		599-79-1			A drug that is used in the management of inflammatory bowel diseases. Its activity is generally considered to lie in its metabolic breakdown product, 5-aminosalicylic acid (see mesalamine) released in the colon. (From Martindale, The Extra Pharmacopoeia, 30th ed, p907)	Sulfasalazine	drugbank.DB00795, drugbank.APRD00152, drugbank.DB08518	Agents causing hyperkalemia, Agents that produce hypertension, Alimentary Tract and Metabolism, Amides, Aminosalicylate, Analgesics, Analgesics, Non-Narcotic, Anti-Infective Agents, Anti-Inflammatory Agents, Anti-Inflammatory Agents, Non-Steroidal, Anti-Inflammatory Agents, Non-Steroidal (Non-Selective), Antidiarrheals, Intestinal Antiinflammatory/antiinfective Agents, Antirheumatic Agents, BCRP/ABCG2 Inhibitors, BCRP/ABCG2 Substrates, Central Nervous System Agents, Gastrointestinal Agents, Genito Urinary System and Sex Hormones, Gynecological Antiinfectives and Antiseptics, Immunosuppressive Agents, Intestinal Antiinflammatory Agents, Methemoglobinemia Associated Agents, Nephrotoxic agents, Non COX-2 selective NSAIDS, OATP1B1/SLCO1B1 Inhibitors, OATP1B3 inhibitors, Peripheral Nervous System Agents, Salicylates, Sensory System Agents, Sulfonamides, Sulfones, Sulfur Compounds	Drug	approved				InChI=1S/C18H14N4O5S/c23-16-9-6-13(11-15(16)18(24)25)21-20-12-4-7-14(8-5-12)28(26,27)22-17-3-1-2-10-19-17/h1-11,23H,(H,19,22)(H,24,25)/b21-20+	For the treatment of Crohn's disease and rheumatoid arthritis as a second-line agent.	2-hydroxy-5-[(E)-2-{4-[(pyridin-2-yl)sulfamoyl]phenyl}diazen-1-yl]benzoic acid		C18H14N4O5S	DrugBank	drugbank.DB00795	false			drugbank.DB00795	OC(=O)C1=CC(=CC=C1O)\N=N\C1=CC=C(C=C1)S(=O)(=O)NC1=NC=CC=C1			2-Hydroxy-5-((4-((2-pyridinylamino)sulfonyl)phenyl)azo)benzoic acid, 2-Hydroxy-5-[4-(pyridin-2-ylsulfamoyl)-phenylazo]-benzoic acid, 4-(Pyridyl-2-amidosulfonyl)-3'-carboxy-4'-hydroxyazobenzene, 5-((p-(2-Pyridylsulfamoyl)phenyl)azo)salicylic acid, 5-(4-(2-Pyridylsulfamoyl)phenylazo)-2-hydroxybenzoic acid, 5-(p-(2-Pyridylsulfamyl)phenylazo)salicylic acid, Azopyrin, Salazosulfapiridina, Salazosulfapyridine, Salazosulfapyridinum, Salicylazosulfapyridine, Sulfasalazin, Sulfasalazina, Sulfasalazine, Sulfasalazinum	NA	Drug
drugbank.DB01373	2	18	164	16600	0.013379417617012208	DrugBank		7440-70-2			Calcium plays a vital role in the anatomy, physiology and biochemistry of organisms and of the cell, particularly in signal transduction pathways. The skeleton acts as a major mineral storage site for the element and releases Ca2+ ions into the bloodstream under controlled conditions. Circulating calcium is either in the free, ionized form or bound to blood proteins such as serum albumin. Although calcium flow to and from the bone is neutral, about 5 mmol is turned over a day. Bone serves as an important storage point for calcium, as it contains 99% of the total body calcium. Low calcium intake may also be a risk factor in the development of osteoporosis. The best-absorbed form of calcium from a pill is a calcium salt like carbonate or phosphate. Calcium gluconate and calcium lactate are absorbed well by pregnant women. Seniors absorb calcium lactate, gluconate and citrate better unless they take their calcium supplement with a full breakfast.	Calcium	drugbank.DB01373	Alimentary Tract and Metabolism, Amino Acids, Peptides, and Proteins, Antacids and Adsorbents, Biological Factors, Blood Coagulation Factors, Blood Proteins, Calcium Salts, Calcium-Regulating Hormones and Agents, Calcium, agonists, Drugs Affecting Bone Structure and Mineralization, Drugs for Treatment of Bone Diseases, Elements, Metals, Metals, Alkaline Earth, Minerals, Musculo-Skeletal System, Phosphate Binder, Phosphate Chelating Activity, Proteins, Replacement Preparations	Drug	nutraceutical				InChI=1S/Ca	Calcium plays a vital role in the anatomy, physiology and biochemistry of organisms and of the cell, particularly in signal transduction pathways. It is vital in cell signaling, muscular contractions, bone health, and signalling cascades.	calcium		Ca	DrugBank	drugbank.DB01373	false			drugbank.DB01373	[Ca]			Calcio, Calcium, elemental, Elemental calcium, Kalzium	NA	Drug
drugbank.DB00328	2	20	164	16600	0.016402221667890456	DrugBank		53-86-1			Indometacin, or indomethacin, is a non-steroidal anti-inflammatory drug (NSAID) with anti-inflammatory, analgesic, and antipyretic properties. NSAIDs consist of agents that are structurally unrelated; the NSAID chemical classification of indometacin is an indole-acetic acid derivative with the chemical name 1- (p-chlorobenzoyl)25-methoxy-2-methylindole-3-acetic acid.[A177871] The pharmacological effect of indometacin is not fully understood, however, it is thought to be mediated through potent and nonselective inhibition of the enzyme cyclooxygenase (COX), which is the main enzyme responsible for catalyzes the rate-limiting step in prostaglandin and thromboxane biosynthesis via the arachidonic acid (AA) pathway. Indometacin was first discovered in 1963 and it was first approved for use in the U.S. by the Food and Drug Administration in 1965, [A486] along with other acetic acid derivatives such as [diclofenac] and [sulindac] that were also developed during the 1960s.[A177871] Since then, indometacin has been extensively studied in clinical trials as one of the most potent NSAIDs in blocking prostaglandin synthesis and was among the first NSAIDs to be used in the symptomatic treatment of migraine and for headaches that eventually became known as “indomethacin-responsive” headache disorders.[A177871] Most commonly used in rheumatoid arthritis, ankylosing spondylitis, osteoarthritis, acute shoulder pains, and acute gouty arthritis, indometacin is currently available as oral capsules as well as other methods of administration, including rectal and intravenous formulations. Intravenous indometacin is administered to close a hemodynamically significant patent ductus arteriosus, as indicated by clinical evidence, in premature infants.[L10553] Ophthalmic indometacin has been studied and used in the symptomatic treatment of postoperative ocular inflammation and pain and/or complications after cataract surgery. Although deemed effective in reducing ocular inflammation in clinical studies, topical NSAIDs were also associated with a potential reduction in corneal sensitivity accompanied by an increased risk of superficial punctate keratitis and subjective symptoms of discomfort, including pain, burning or pricking, or a tingling sensation after instillation into the cul‐de‐sac.[A177949]	Indomethacin	drugbank.DB00328, drugbank.APRD00109	Acetic Acid Derivatives and Related Substances, Agents causing hyperkalemia, Agents that produce hypertension, Analgesics, Analgesics, Non-Narcotic, Anti-Inflammatory Agents, Anti-Inflammatory Agents, Non-Steroidal, Anti-Inflammatory Agents, Non-Steroidal (Non-Selective), Antigout Preparations, Antiinflammatory and Antirheumatic Products, Antiinflammatory and Antirheumatic Products, Non-Steroids, Antiinflammatory Preparations, Non-Steroids for Topical Use, Antirheumatic Agents, BSEP/ABCB11 Substrates, Cardiac Therapy, Cardiovascular Agents, Central Nervous System Agents, Cyclooxygenase Inhibitors, Cytochrome P-450 CYP2C19 Inhibitors, Cytochrome P-450 CYP2C19 inhibitors (strength unknown), Cytochrome P-450 CYP2C19 Substrates, Cytochrome P-450 CYP2C9 Substrates, Cytochrome P-450 Enzyme Inhibitors, Cytochrome P-450 Substrates, Enzyme Inhibitors, Heterocyclic Compounds, Fused-Ring, Hypoglycemia-Associated Agents, Immunosuppressive Agents, Indoles, Musculo-Skeletal System, Myelosuppressive Agents, Nephrotoxic agents, Non COX-2 selective NSAIDS, OAT1/SLC22A6 inhibitors, OAT1/SLC22A6 Substrates, OAT3/SLC22A8 Inhibitors, OAT3/SLC22A8 Substrates, OATP1B1/SLCO1B1 Inhibitors, Ophthalmologicals, Other Nonsteroidal Anti-inflammatory Agents, P-glycoprotein inhibitors, P-glycoprotein substrates, Peripheral Nervous System Agents, Sensory Organs, Sensory System Agents, Tocolytic Agents, Topical Products for Joint and Muscular Pain, UGT1A1 Inhibitors, UGT1A1 Substrates, UGT1A9 Substrates, UGT2B7 Inhibitors, UGT2B7 substrates	Drug	approved, investigational				InChI=1S/C19H16ClNO4/c1-11-15(10-18(22)23)16-9-14(25-2)7-8-17(16)21(11)19(24)12-3-5-13(20)6-4-12/h3-9H,10H2,1-2H3,(H,22,23)	Oral indometacin is indicated for symptomatic management of moderate to severe rheumatoid arthritis including acute flares of chronic disease, moderate to severe ankylosing spondylitis, moderate to severe osteoarthritis, acute painful shoulder (bursitis and/or tendinitis) and acute gouty arthritis.[A177871,L6778] Intravenous indometacin is indicated to induce closure of a hemodynamically significant patent ductus arteriosus in premature infants weighing between 500 and 1750 g when after 48 hours usual medical management (e.g., fluid restriction, diuretics, digitalis, respiratory support, etc.) is ineffective.[L10553]	2-[1-(4-chlorobenzoyl)-5-methoxy-2-methyl-1H-indol-3-yl]acetic acid		C19H16ClNO4	DrugBank	drugbank.DB00328	false			drugbank.DB00328	COC1=CC2=C(C=C1)N(C(=O)C1=CC=C(Cl)C=C1)C(C)=C2CC(O)=O			{1-[(4-chlorophenyl)carbonyl]-5-methoxy-2-methyl-1H-indol-3-yl}acetic acid, 1-(p-chlorobenzoyl)-5-methoxy-2-methylindole-3-acetic acid, Indometacin, Indometacina, Indometacine, Indometacinum, Indomethacin	NA	Drug
drugbank.DB00457	2	21	164	16600	0.01801247562881059	DrugBank		19216-56-9			Prazosin, also known as _Minipress_, is a drug used to treat hypertension. Prazosin is marketed by _Pfizer_ and was initially approved by the FDA in 1988 [L5828]. It belongs to the class of drugs known as alpha-1 antagonists [FDA label], [A176630]. Recently, many studies have evaluated the benefits of this drug in controlling the symptoms of post-traumatic stress disorder (PTSD) and associated nightmares [A176618, A176621, A176624].	Prazosin	drugbank.DB00457, drugbank.APRD00020	Adrenergic alpha-1 Receptor Antagonists, Adrenergic alpha-Antagonists, Adrenergic Antagonists, Alpha-Adrenoreceptor Antagonists and Diuretics, Antiadrenergic Agents, Peripherally Acting, Antihypertensive Agents, Antihypertensive Agents Indicated for Hypertension, BCRP/ABCG2 Substrates, Cardiovascular Agents, Heterocyclic Compounds, Fused-Ring, Hypotensive Agents, OCT1 inhibitors, OCT1 substrates, OCT2 Substrates, P-glycoprotein inhibitors, P-glycoprotein substrates, Peripheral alpha-1 blockers, Quinazolines, Vasodilating Agents	Drug	approved				InChI=1S/C19H21N5O4/c1-26-15-10-12-13(11-16(15)27-2)21-19(22-17(12)20)24-7-5-23(6-8-24)18(25)14-4-3-9-28-14/h3-4,9-11H,5-8H2,1-2H3,(H2,20,21,22)	This drug is indicated for the treatment of hypertension (high blood pressure). Prazosin can be given alone or given with other blood pressure-lowering drugs, including diuretics or beta-adrenergic blocking agents [FDA label]. Prazosin does not negatively impact lung function, and therefore may be used to manage hypertension in patients who are asthmatic or patients with chronic obstructive lung disease (COPD)[A176630].	2-[4-(furan-2-carbonyl)piperazin-1-yl]-6,7-dimethoxyquinazolin-4-amine		C19H21N5O4	DrugBank	drugbank.DB00457	false			drugbank.DB00457	COC1=C(OC)C=C2C(N)=NC(=NC2=C1)N1CCN(CC1)C(=O)C1=CC=CO1			1-(4-Amino-6,7-dimethoxy-2-quinazolinyl)-4-(2-furanylcarbonyl)piperazine, 2-(4-(2-Furoyl)piperazin-1-yl)-4-amino-6,7-dimethoxyquinazoline, Prazosin, Prazosina, Prazosine, Prazosinum	NA	Drug
drugbank.DB01017	2	21	164	16600	0.01801247562881059	DrugBank		10118-90-8			Minocycline was first described in the literacture in 1966.[A190681] It is a second generation tetracycline antibiotic that is active against gram-negative and gram-positive bacteria.[A190723] Like other semisynthetic tetracyclines, minocycline has modifications to carbons 7-9 on the D ring to generate higher efficacy than previous tetracyclines.[A190723] Minocycline was granted FDA approval on 30 June 1971.[L11695]	Minocycline	drugbank.DB01017, drugbank.APRD00547	Agents Causing Muscle Toxicity, Agents that produce neuromuscular block (indirect), Alimentary Tract and Metabolism, Anti-Bacterial Agents, Anti-Infective Agents, Antibacterials for Systemic Use, Antiinfectives and Antiseptics for Local Oral Treatment, Antiinfectives for Systemic Use, Drugs causing inadvertant photosensitivity, Naphthacenes, OAT1/SLC22A6 inhibitors, OAT3/SLC22A8 Inhibitors, Photosensitizing Agents, Stomatological Preparations, Tetracyclines	Drug	approved, investigational				InChI=1S/C23H27N3O7/c1-25(2)12-5-6-13(27)15-10(12)7-9-8-11-17(26(3)4)19(29)16(22(24)32)21(31)23(11,33)20(30)14(9)18(15)28/h5-6,9,11,17,27,29-30,33H,7-8H2,1-4H3,(H2,24,32)/t9-,11-,17-,23-/m0/s1	Oral and topical minocycline are indicated to treat inflammatory lesions of acne vulgaris.[L11701,L11704,L11719] Subgingival microspheres are indicated as an adjunct treatment in the reduction of pocket depth in adults with periodontitis.[L11716] Oral and intravenous formulations are indicated to treat infections of susceptible microorganisms.[L11707,L11710,L11713] These include rickettsiae, _Mycoplasma pneumoniae_, _Chlamydia trachomatis_, _Chlamydophila psittaci_, _Chlamydia trachomatis_, _Ureaplasma urealyticum_, _Borrelia recurrentis_, _Haemophilus ducreyi_, _Yersinia pestis_, _Francisella tularensis_, _Vibrio cholerae_, _Campylobacter fetus_, _Brucella_ species, _Bartonella bacilliformis_, _Klebsiella granulomatis_, _Escherichia coli_, _Enterobacter aerogenes_, _Shigella_ species, _Acinetobacter_ species, _Haemophilus influenzae_, and _Kelbsiella_ species.[L11710]	(4S,4aS,5aR,12aS)-4,7-bis(dimethylamino)-3,10,12,12a-tetrahydroxy-1,11-dioxo-1,4,4a,5,5a,6,11,12a-octahydrotetracene-2-carboxamide		C23H27N3O7	DrugBank	drugbank.DB01017	false			drugbank.DB01017	[H][C@@]12CC3=C(C(O)=CC=C3N(C)C)C(=O)C1=C(O)[C@]1(O)C(=O)C(C(N)=O)=C(O)[C@@H](N(C)C)[C@]1([H])C2			(4S,4aS,5aR,12aS)-4,7-bis(dimethylamino)-3,10,12,12a-tetrahydroxy-1,11-dioxo-1,4,4a,5,5a,6,11,12a-octahydrotetracene-2-carboxamide, 7-Dimethylamino-6-demethyl-6-deoxytetracycline, Minociclina, Minociclinum, Minocyclin, Minocycline, Minocyclinum, Minomycin	NA	Drug
drugbank.DB00074	1	2	164	16600	0.01966202057461708	DrugBank		179045-86-4			A recombinant chimeric (murine/human) monoclonal antibody (IgG1k) that functions as an immunosuppressive agent, specifically binding to and blocking the interleukin-2 receptor a-chain (IL-2R alpha, also known as CD25 antigen) on the surface of activated T-lymphocytes. It is a 144 kDa glycoprotein obtained from fermentation of an established mouse myeloma cell line genetically engineered to express plasmids containing the human heavy and light chain constant region genes and mouse heavy and light chain variable region genes encoding the RFT5 antibody that binds selectively to the IL-2R alpha.	Basiliximab	drugbank.DB00074, drugbank.BTD00073, drugbank.BIOD00073	Amino Acids, Peptides, and Proteins, Antibodies, Antibodies, Monoclonal, Antibodies, Monoclonal, Humanized, Antineoplastic and Immunomodulating Agents, Blood Proteins, Globulins, Immunoglobulins, Immunologic Factors, Immunoproteins, Immunosuppressive Agents, Interleukin 2 Receptor-directed Antibody Interactions, Interleukin Inhibitors, Interleukin-2 Receptor Antagonist, Interleukin-2 Receptor Blocking Antibody, Proteins, Serum Globulins	Drug	approved, investigational					For prophylactic treatment of kidney transplant rejection				DrugBank	drugbank.DB00074	false		>6b7410f9-e22b-48c8-bc4c-d3138f247af9 Basiliximab heavy chain QLQQSGTVLARPGASVKMSCKASGYSFTRYWMHWIKQRPGQGLEWIGAIYPGNSDTSYNQKFEGKAKLTAVTSASTAYMELSSLTHEDSAVYYCSRDYGYYFDFWGQGTTLTVSSASTKGPSVFPLAPSSKSTSGGTAALGCLVKDYFPEPVTVSWNSGALTSGVHTFPAVLQSSGLYSLSSVVTVPSSSLGTQTYICNVNHKPSNTKVDKRVEPPKSCDKTHTCPPCPAPELLGGPSVFLFPPKPKDTLMISRTPEVTCVVVDVSHEDPEVKFNWYVDGVEVHNAKTKPREEQYNSTYRVVSVLTVLHQDWLNGKEYKCKVSNKALPAPIEKTISKAKGQPREPQVYTLPPSRDELTKNQVSLTCLVKGFYPSDIAVEWESNGQPENNYKTTPPVLDSDGSFFLYSKLTVDKSRWQQGNVFSCSVMHEALHNHYTQKSLSLSPGK, >44ef3783-1e55-45a7-9d83-4fed9f62759f Basiliximab light chain QIVSTQSPAIMSASPGEKVTMTCSASSSRSYMQWYQQKPGTSPKRWIYDTSKLASGVPARFSGSGSGTSYSLTISSMEAEDAATYYCHQRSSYTFGGGTKLEIKRTVAAPSVFIFPPSDEQLKSGTASVVCLLNNFYPREAKVQWKVDNALQSGNSQESVTEQDSKDSTYSLSSTLTLSKADYEKHKVYACEVTHQGLSSPVTKSFNRGE	drugbank.DB00074				Basiliximab	NA	Drug
drugbank.DB00099	1	2	164	16600	0.01966202057461708	DrugBank		121181-53-1			Chemotherapy-induced neutropenia (CIN) is a common and serious complication of myelosuppressive chemotherapy. It is associated with significant morbidity and mortality and can increase the cost of cancer therapy. In these cases, colony stimulating factor is necessary to restore important cells for immune function [A35591]. For over twenty years, granulocyte colony-stimulating factors (G-CSFs; filgrastims) have been a pillar of treatment and prevention of CIN, and have been found to reduce the risk of neutropenia across various patient settings, decrease the incidence of febrile neutropenia, reduce the incidence of infection, reduce the requirement for treatment with antibiotics, and accelerate neutrophil recovery [A35591]. Filgrastim is a recombinant, non-pegylated human granulocyte colony stimulating factor (G-CSF) analog. It is marketed as the brand name _Neupogen_ by Amgen (initially approved in 1998) and as _Nivestym_, a biosimilar agent by Pfizer. Nivestym was approved by the FDA on July 20th, 2018 [L3735]. Between 1998 and the present, Neupogen/filgrastim has been approved for various indications [L3744]. _Tbo-filgrastim_, which is marketed by Sicor Biotech and FDA approved on August 29, 2012, contains the same active ingredient as Neupogen and is biologically similar, but it is formulated to be short-acting [F719]. On March 6, 2015, the FDA approved the biosimilar Zarxio (filgrastim-sndz) and is indicated for use in the same conditions as Neupogen. Zarxio is marketed by Sandoz [L3742].	Filgrastim	drugbank.DB00099, drugbank.BTD00072, drugbank.BIOD00072, drugbank.DB09560	Amino Acids, Peptides, and Proteins, Antineoplastic and Immunomodulating Agents, Biological Factors, Colony-Stimulating Factors, Glycoconjugates, Glycoproteins, Granulocyte Colony-Stimulating Factors, Hematologic Agents, Hematopoietic Cell Growth Factors, Increased Myeloid Cell Production, Leukocyte Growth Factor, Peptides, Proteins	Drug	approved					This drug is a leucocyte growth factor [FDA label] indicated to: Decrease the incidence of infection‚ as manifested by febrile neutropenia‚ in patients with nonmyeloid malignancies receiving myelosuppressive anti-cancer drugs associated with a significant incidence of severe neutropenia with fever [FDA label]. Reduce the time to neutrophil recovery and the duration of fever, following induction or consolidation chemotherapy treatment in patients with acute myeloid leukemia (AML) [FDA label] Reduce the duration of neutropenia and neutropenia-related clinical sequelae‚ e.g.‚ febrile neutropenia, in patients with nonmyeloid malignancies undergoing myeloablative chemotherapy followed by bone marrow transplantation (BMT) [FDA label] Mobilize autologous hematopoietic progenitor cells into the peripheral blood for collection by leukapheresis [FDA label] Reduce the incidence and duration of sequelae of severe neutropenia (e.g.‚ fever‚ infections‚ oropharyngeal ulcers) in symptomatic patients with congenital neutropenia‚ cyclic neutropenia‚ or idiopathic neutropenia [FDA label]. Neupogen is approved for treatment of patients with radiation-induced myelosuppression following a radiological/nuclear incident [L3739].				DrugBank	drugbank.DB00099	false		>5110c28b-198a-46c6-b079-a41a23c10278 Amino acid sequence for filgrastim MTPLGPASSLPQSFLLKCLEQVRKIQGDGAALQEKLCATYKLCHPEELVLLGHSLGIPWAPLSSCPSQALQLAGCLSQLHSGLFLYQGLLQALEGISPELGPTLDTLQLDVADFATTIWQQMEELGMAPALQPTQGAMPAFASAFQRRAGGVLVASHLQSFLEVSYRVLRHLAQP	drugbank.DB00099				Filgrastim-aafi, Filgrastim-sndz, G-CSF, Granulocyte Colony Stimulating Factor, Tbo-filgrastim	NA	Drug
drugbank.DB00154	1	2	164	16600	0.01966202057461708	DrugBank		1783-84-2			A 20-carbon-chain fatty acid, unsaturated at positions 8, 11, and 14. It differs from arachidonic acid, 5,8,11,14-eicosatetraenoic acid, only at position 5.	Dihomo-gamma-linolenic acid	drugbank.DB00154, drugbank.NUTR00032	Autacoids, Biological Factors, Dietary Supplements, Eicosanoids, Fatty Acids, Fatty Acids, Unsaturated, Inflammation Mediators, Lipids, Supplements	Drug	investigational, nutraceutical				InChI=1S/C20H34O2/c1-2-3-4-5-6-7-8-9-10-11-12-13-14-15-16-17-18-19-20(21)22/h6-7,9-10,12-13H,2-5,8,11,14-19H2,1H3,(H,21,22)/b7-6-,10-9-,13-12-	For nutritional supplementation, also for treating dietary shortage or imbalance	(8Z,11Z,14Z)-icosa-8,11,14-trienoic acid		C20H34O2	DrugBank	drugbank.DB00154	false			drugbank.DB00154	CCCCC\C=C/C\C=C/C\C=C/CCCCCCC(O)=O			(8Z,11Z,14Z)-Icosatrienoic acid, (Z,Z,Z)-8,11,14-Eicosatrienoic acid, (Z,Z,Z)-8,11,14-Icosatrienoate, (Z,Z,Z)-8,11,14-Icosatrienoic acid, 20:3, n-6,9,12 all-cis, 8,11,14-Eicosatrienoic Acid, 8c,11c,14c-eicosatrienoic acid, 8c,11c,14c-Eicosatriensäure, all-cis-8,11,14-eicosatrienoic acid, all-cis-8,11,14-icosatrienoic acid, all-cis-eicosa-8,11,14-trienoic acid, all-cis-Eicosa-8,11,14-triensäure, all-cis-icosa-8,11,14-trienoic acid, C20:3, n-6,9,12 all-cis, cis,cis,cis-8,11,14-eicosatrienoic acid, DGLA, dihomo-γ-linolenic acid, eicosa-8Z,11Z,14Z-trienoic acid, gamma-Homolinolenic acid, Homo-gamma-linolenic acid, Homo-gamma-linolensäure, Homo-γ-linolensäure	NA	Drug
drugbank.DB00229	1	2	164	16600	0.01966202057461708	DrugBank		61622-34-2			One of the cephalosporins that has a broad spectrum of activity against both gram-positive and gram-negative microorganisms.	Cefotiam	drugbank.DB00229, drugbank.APRD00855	Amides, Anti-Bacterial Agents, Anti-Infective Agents, Antibacterials for Systemic Use, Antiinfectives for Systemic Use, beta-Lactams, Cephacetrile, Cephalosporins, Heterocyclic Compounds, Fused-Ring, Lactams, Nephrotoxic agents, OAT1/SLC22A6 inhibitors, OAT1/SLC22A6 Substrates, OAT3/SLC22A8 Inhibitors, OAT3/SLC22A8 Substrates, Second-Generation Cephalosporins, Sulfur Compounds, Thiazines	Drug	approved, investigational				InChI=1S/C18H23N9O4S3/c1-25(2)3-4-26-18(22-23-24-26)34-7-9-6-32-15-12(14(29)27(15)13(9)16(30)31)21-11(28)5-10-8-33-17(19)20-10/h8,12,15H,3-7H2,1-2H3,(H2,19,20)(H,21,28)(H,30,31)/t12-,15-/m1/s1	For treatment of severe infections caused by susceptible bacteria.	(6R,7R)-7-[2-(2-amino-1,3-thiazol-4-yl)acetamido]-3-[({1-[2-(dimethylamino)ethyl]-1H-1,2,3,4-tetrazol-5-yl}sulfanyl)methyl]-8-oxo-5-thia-1-azabicyclo[4.2.0]oct-2-ene-2-carboxylic acid		C18H23N9O4S3	DrugBank	drugbank.DB00229	false			drugbank.DB00229	[H][C@]12SCC(CSC3=NN=NN3CCN(C)C)=C(N1C(=O)[C@H]2NC(=O)CC1=CSC(N)=N1)C(O)=O			(6R,7R)-7-[2-(2-Amino-thiazol-4-yl)-acetylamino]-3-[1-(2-dimethylamino-ethyl)-1H-tetrazol-5-ylsulfanylmethyl]-8-oxo-5-thia-1-aza-bicyclo[4.2.0]oct-2-ene-2-carboxylic acid, Cefotiam, Cefotiamum, CTM	NA	Drug
drugbank.DB00301	1	2	164	16600	0.01966202057461708	DrugBank		5250-39-5			Antibiotic analog of [cloxacillin].	Flucloxacillin	drugbank.DB00301, drugbank.APRD00609	Amides, Anti-Bacterial Agents, Anti-Infective Agents, Antibacterials for Systemic Use, Antiinfectives for Systemic Use, Beta-Lactam Antibacterials, Beta-Lactamase Resistant Penicillins, beta-Lactams, BSEP/ABCB11 Substrates, Cytochrome P-450 CYP3A Inducers, Cytochrome P-450 CYP3A Substrates, Cytochrome P-450 CYP3A4 Inducers, Cytochrome P-450 CYP3A4 Inducers (strength unknown), Cytochrome P-450 CYP3A4 Substrates, Cytochrome P-450 Enzyme Inducers, Cytochrome P-450 Substrates, Heterocyclic Compounds, Fused-Ring, Lactams, Penicillins, Sulfur Compounds	Drug	approved, investigational				InChI=1S/C19H17ClFN3O5S/c1-7-10(12(23-29-7)11-8(20)5-4-6-9(11)21)15(25)22-13-16(26)24-14(18(27)28)19(2,3)30-17(13)24/h4-6,13-14,17H,1-3H3,(H,22,25)(H,27,28)/t13-,14+,17-/m1/s1	Used to treat bacterial infection by susceptible microorganisms.	(2S,5R,6R)-6-[3-(2-chloro-6-fluorophenyl)-5-methyl-1,2-oxazole-4-amido]-3,3-dimethyl-7-oxo-4-thia-1-azabicyclo[3.2.0]heptane-2-carboxylic acid		C19H17ClFN3O5S	DrugBank	drugbank.DB00301	false			drugbank.DB00301	[H][C@]12SC(C)(C)[C@@H](N1C(=O)[C@H]2NC(=O)C1=C(C)ON=C1C1=C(Cl)C=CC=C1F)C(O)=O			(2S,5R,6R)-6-({[3-(2-chloro-6-fluorophenyl)-5-methyl-1,2-oxazol-4-yl]carbonyl}amino)-3,3-dimethyl-7-oxo-4-thia-1-azabicyclo[3.2.0]heptane-2-carboxylic acid, 3-(2-Chloro-6-fluorophenyl)-5-methyl-4-isoxazolylpenicillin, Floxacillin, Flucloxacilina, Flucloxacillin, Flucloxacilline, Flucloxacillinum	NA	Drug
drugbank.DB00465	1	2	164	16600	0.01966202057461708	DrugBank		74103-06-3			Ketorolac is a Non-steroidal anti-inflammatory drug (NSAID) and is commercially available as an oral tablet, injectable, nasal spray and as an ophthalmic solution.[L6358][L6508][L11055][L3674][L11070] It's analgesic properties make it a useful pain management tool across many settings including postoperative pain, rheumatoid arthritis, osteoarthritis, menstrual disorders, headaches, spinal and soft tissue pain, and ankylosing spondylitis.[L6520] Impressively, ketorolac has a similar efficacy to standard doses of morphine and meperidine making it a useful opioid sparing agent.[L6511]	Ketorolac	drugbank.DB00465, drugbank.APRD01060	Acetic Acid Derivatives and Related Substances, Agents causing hyperkalemia, Agents that produce hypertension, Analgesics, Analgesics, Non-Narcotic, Anti-Inflammatory Agents, Anti-Inflammatory Agents, Non-Steroidal, Anti-Inflammatory Agents, Non-Steroidal (Non-Selective), Antiinflammatory and Antirheumatic Products, Antiinflammatory and Antirheumatic Products, Non-Steroids, Antirheumatic Agents, Cyclooxygenase Inhibitors, Cytochrome P-450 CYP2C8 Substrates, Cytochrome P-450 CYP2C9 Substrates, Cytochrome P-450 Substrates, Drugs causing inadvertant photosensitivity, Enzyme Inhibitors, Heterocyclic Compounds, Fused-Ring, Musculo-Skeletal System, Mydriatics, Mydriatics and Cycloplegics, Nephrotoxic agents, Non COX-2 selective NSAIDS, Ophthalmologicals, Other Nonsteroidal Anti-inflammatory Agents, Photosensitizing Agents, Sensory Organs, Sympathomimetics Excl. Antiglaucoma Preparations, UGT2B7 substrates	Drug	approved				InChI=1S/C15H13NO3/c17-14(10-4-2-1-3-5-10)13-7-6-12-11(15(18)19)8-9-16(12)13/h1-7,11H,8-9H2,(H,18,19)	Ketorolac is a Non-steroidal anti-inflammatory drug (NSAID) and has antipyretic, analgesic and anti-inflammatory properties. [A176131] It is indicated for short term management of acute pain that requires the caliber of pain management offered by opioids. [L3674] Clinicians may choose to initiate ketorolac to manage post-operative pain, spinal and soft tissue pain, rheumatoid arthritis, osteoarthritis, ankylosing spondylitis, menstrual disorders and headaches among other ailments. [L6520] Regardless of the etiology of pain, patients should use the lowest possible dose, and avoid using ketorolac for an extended period of time (ideally ≤ 5 days).[L3674L3674] A benefit of choosing ketorolac over other analgesics with similar potency is that that there does not appear to be a risk of dependence or tolerance with ketorolac use.[A176131]	5-benzoyl-2,3-dihydro-1H-pyrrolizine-1-carboxylic acid		C15H13NO3	DrugBank	drugbank.DB00465	false			drugbank.DB00465	OC(=O)C1CCN2C1=CC=C2C(=O)C1=CC=CC=C1			Ketorolac, Kétorolac, Ketorolaco, Ketorolacum, rac-Ketorolac	NA	Drug
drugbank.DB00469	1	2	164	16600	0.01966202057461708	DrugBank		59804-37-4			Tenoxicam, an antiinflammatory agent with analgesic and antipyretic properties, is used to treat osteoarthritis and control acute pain.	Tenoxicam	drugbank.DB00469, drugbank.APRD00011	Agents causing hyperkalemia, Agents that produce hypertension, Analgesics, Analgesics, Non-Narcotic, Anti-Inflammatory Agents, Anti-Inflammatory Agents, Non-Steroidal, Anti-Inflammatory Agents, Non-Steroidal (Non-Selective), Antiinflammatory and Antirheumatic Products, Antiinflammatory and Antirheumatic Products, Non-Steroids, Antirheumatic Agents, Central Nervous System Agents, Cyclooxygenase Inhibitors, Cytochrome P-450 CYP2C9 Substrates, Cytochrome P-450 Substrates, Enzyme Inhibitors, Musculo-Skeletal System, Nephrotoxic agents, Non COX-2 selective NSAIDS, OAT3/SLC22A8 Inhibitors, Other Nonsteroidal Anti-inflammatory Agents, Oxicams, Peripheral Nervous System Agents, Sensory System Agents, Sulfur Compounds, Thiazines	Drug	approved				InChI=1S/C13H11N3O4S2/c1-16-10(13(18)15-9-4-2-3-6-14-9)11(17)12-8(5-7-21-12)22(16,19)20/h2-7,17H,1H3,(H,14,15,18)	For the treatment of rheumatoid arthritis, osteoarthritis, backache, and pain.	4-hydroxy-2-methyl-1,1-dioxo-N-(pyridin-2-yl)-2H-1λ⁶-thieno[2,3-e][1,2]thiazine-3-carboxamide		C13H11N3O4S2	DrugBank	drugbank.DB00469	false			drugbank.DB00469	CN1C(C(=O)NC2=CC=CC=N2)=C(O)C2=C(C=CS2)S1(=O)=O			Tenoxicam, Ténoxicam, Tenoxicamum	NA	Drug
drugbank.DB00554	1	2	164	16600	0.01966202057461708	DrugBank		36322-90-4			A cyclooxygenase inhibiting, non-steroidal anti-inflammatory agent (NSAID) that is well established in treating rheumatoid arthritis and osteoarthritis and used for musculoskeletal disorders, dysmenorrhea, and postoperative pain. Its long half-life enables it to be administered once daily.	Piroxicam	drugbank.DB00554, drugbank.APRD01187	Agents causing hyperkalemia, Agents that produce hypertension, Analgesics, Analgesics, Non-Narcotic, Anti-Inflammatory Agents, Anti-Inflammatory Agents, Non-Steroidal, Anti-Inflammatory Agents, Non-Steroidal (Non-Selective), Antiinflammatory and Antirheumatic Products, Antiinflammatory and Antirheumatic Products, Non-Steroids, Antiinflammatory Preparations, Non-Steroids for Topical Use, Antirheumatic Agents, Central Nervous System Agents, Cyclooxygenase Inhibitors, Cytochrome P-450 CYP2C8 Inhibitors, Cytochrome P-450 CYP2C8 Inhibitors (strength unknown), Cytochrome P-450 CYP2C8 Substrates, Cytochrome P-450 CYP2C9 Substrates, Cytochrome P-450 Enzyme Inhibitors, Cytochrome P-450 Substrates, Drugs causing inadvertant photosensitivity, Drugs that are Mainly Renally Excreted, Enzyme Inhibitors, Musculo-Skeletal System, Nephrotoxic agents, Non COX-2 selective NSAIDS, OAT1/SLC22A6 inhibitors, OAT3/SLC22A8 Inhibitors, Ophthalmologicals, Other Nonsteroidal Anti-inflammatory Agents, Oxicams, Peripheral Nervous System Agents, Photosensitizing Agents, Sensory Organs, Sensory System Agents, Sulfur Compounds, Thiazines, Topical Products for Joint and Muscular Pain	Drug	approved, investigational				InChI=1S/C15H13N3O4S/c1-18-13(15(20)17-12-8-4-5-9-16-12)14(19)10-6-2-3-7-11(10)23(18,21)22/h2-9,19H,1H3,(H,16,17,20)	For treatment of osteoarthritis and rheumatoid arthritis.	4-hydroxy-2-methyl-1,1-dioxo-N-(pyridin-2-yl)-2H-1λ⁶,2-benzothiazine-3-carboxamide		C15H13N3O4S	DrugBank	drugbank.DB00554	false			drugbank.DB00554	CN1C(C(=O)NC2=NC=CC=C2)=C(O)C2=C(C=CC=C2)S1(=O)=O			4-Hydroxy-2-methyl-N-(2-pyridyl)-2H-1,2-benzothiazin-3-caboxyamid-1,1-dioxid, Piroxicam, Piroxicam betadex, Piroxicamum, Pyroxycam	NA	Drug
drugbank.DB00759	1	2	164	16600	0.01966202057461708	DrugBank		60-54-8			Tetracycline is a broad spectrum polyketide antibiotic produced by the Streptomyces genus of Actinobacteria. It exerts a bacteriostatic effect on bacteria by binding reversible to the bacterial 30S ribosomal subunit and blocking incoming aminoacyl tRNA from binding to the ribosome acceptor site. It also binds to some extent to the bacterial 50S ribosomal subunit and may alter the cytoplasmic membrane causing intracellular components to leak from bacterial cells.	Tetracycline	drugbank.DB00759, drugbank.APRD00572	Agents that produce neuromuscular block (indirect), Alimentary Tract and Metabolism, Anti-Bacterial Agents, Anti-Infective Agents, Antibacterials for Systemic Use, Antibiotics for Topical Use, Antiinfectives and Antiseptics for Local Oral Treatment, Antiinfectives for Systemic Use, Cytochrome P-450 CYP3A Inhibitors, Cytochrome P-450 CYP3A Substrates, Cytochrome P-450 CYP3A4 Inhibitors, Cytochrome P-450 CYP3A4 Inhibitors (strength unknown), Cytochrome P-450 CYP3A4 Substrates, Cytochrome P-450 Enzyme Inhibitors, Cytochrome P-450 Substrates, Dermatologicals, Drugs causing inadvertant photosensitivity, Drugs for Acid Related Disorders, Drugs for Peptic Ulcer and Gastro-Oesophageal Reflux Disease (Gord), Drugs that are Mainly Renally Excreted, Enzyme Inhibitors, Naphthacenes, OAT1/SLC22A6 inhibitors, OAT3/SLC22A8 Inhibitors, OAT3/SLC22A8 Substrates, Ophthalmological and Otological Preparations, Ophthalmologicals, Otologicals, Photosensitizing Agents, Protein Synthesis Inhibitors, Sensory Organs, Stomatological Preparations, Tetracycline, antagonists & inhibitors, Tetracyclines	Drug	approved, vet_approved				InChI=1S/C22H24N2O8/c1-21(31)8-5-4-6-11(25)12(8)16(26)13-9(21)7-10-15(24(2)3)17(27)14(20(23)30)19(29)22(10,32)18(13)28/h4-6,9-10,15,25,27-28,31-32H,7H2,1-3H3,(H2,23,30)/t9-,10-,15-,21+,22-/m0/s1	Used to treat bacterial infections such as Rocky Mountain spotted fever, typhus fever, tick fevers, Q fever, rickettsialpox and Brill-Zinsser disease. May be used to treat infections caused by Chlamydiae spp., B. burgdorferi (Lyme disease), and upper respiratory infections caused by typical (S. pneumoniae, H. influenzae, and M. catarrhalis) and atypical organisms (C. pneumoniae, M. pneumoniae, L. pneumophila). May also be used to treat acne. Tetracycline may be an alternative drug for people who are allergic to penicillin.	(4S,4aS,5aS,6S,12aS)-4-(dimethylamino)-3,6,10,12,12a-pentahydroxy-6-methyl-1,11-dioxo-1,4,4a,5,5a,6,11,12a-octahydrotetracene-2-carboxamide		C22H24N2O8	DrugBank	drugbank.DB00759	false			drugbank.DB00759	[H][C@@]12C[C@@]3([H])C(=C(O)[C@]1(O)C(=O)C(C(N)=O)=C(O)[C@H]2N(C)C)C(=O)C1=C(O)C=CC=C1[C@@]3(C)O			(4S,4aS,5aS,12aS)-4-(Dimethylamino)-1,4,4a,5,5a,6,11,12a-octahydro-3,6,10,12,12a-pentahydroxy-6-methyl-1,11-dioxo-2-naphthacenecarboxamide, Abramycin, Anhydrotetracycline, Deschlorobiomycin, Tetracyclin, Tétracycline, Tetracycline, Tetracyclinum, Tetrazyklin, Tsiklomitsin	NA	Drug
drugbank.DB00814	1	2	164	16600	0.01966202057461708	DrugBank		71125-38-7			Meloxicam is a nonsteroidal anti-inflammatory drug (NSAID) used to relieve various types of pain, including pain caused by musculoskeletal conditions, osteoarthritis, and rheumatoid arthritis.[A190189] With a longer half-life than most other NSAIDS, it is a favorable option for those who require once-daily dosing. Meloxicam is available in oral, transdermal, and intravenous formulations. It is a preferential COX-2 inhibitor, purportedly reducing the risk of adverse gastrointestinal tract effects, however, this is a topic of controversy.[A190198,A190201]	Meloxicam	drugbank.DB00814, drugbank.APRD00529	Agents causing hyperkalemia, Agents that produce hypertension, Analgesics, Analgesics, Non-Narcotic, Anti-Inflammatory Agents, Anti-Inflammatory Agents, Non-Steroidal, Anti-Inflammatory Agents, Non-Steroidal (Non-Selective), Antiinflammatory and Antirheumatic Products, Antiinflammatory and Antirheumatic Products, Non-Steroids, Antirheumatic Agents, COX-2 Inhibitors, Cyclooxygenase Inhibitors, Cytochrome P-450 CYP2C8 Substrates, Cytochrome P-450 CYP2C9 Substrates, Cytochrome P-450 CYP3A Substrates, Cytochrome P-450 CYP3A4 Substrates, Cytochrome P-450 Substrates, Musculo-Skeletal System, Nephrotoxic agents, Other Nonsteroidal Anti-inflammatory Agents, Oxicams, Peripheral Nervous System Agents, Selective Cyclooxygenase 2 Inhibitors (NSAIDs), Sensory System Agents, Sulfur Compounds, Thiazines, Thiazoles	Drug	approved, vet_approved				InChI=1S/C14H13N3O4S2/c1-8-7-15-14(22-8)16-13(19)11-12(18)9-5-3-4-6-10(9)23(20,21)17(11)2/h3-7,18H,1-2H3,(H,15,16,19)	Meloxicam is indicated for the symptomatic treatment of arthritis and osteoarthritis. In addition, it is indicated for the pauciarticular and polyarticular course of Juvenile Rheumatoid Arthritis (JRA) in patients aged 2 years old or above.[L11398] Off-label uses include the treatment of dental or post-surgical pain. In addition to the above, meloxicam has also been studied in the treatment of neuropathic pain. [A190189]	4-hydroxy-2-methyl-N-(5-methyl-1,3-thiazol-2-yl)-1,1-dioxo-2H-1λ⁶,2-benzothiazine-3-carboxamide		C14H13N3O4S2	DrugBank	drugbank.DB00814	false			drugbank.DB00814	CN1C(C(=O)NC2=NC=C(C)S2)=C(O)C2=C(C=CC=C2)S1(=O)=O			Méloxicam, Meloxicam, Meloxicamum	NA	Drug
drugbank.DB00821	1	2	164	16600	0.01966202057461708	DrugBank		53716-49-7			Carprofen is a non-steroidal anti-inflammatory drug (NSAID) that is used by veterinarians as a supportive treatment for the relief of arthritic symptoms in geriatric dogs. Carprofen was previously used in human medicine for over 10 years (1985-1995). It was generally well tolerated, with the majority of adverse effects being mild, such as gastro-intestinal pain and nausea, similar to those recorded with aspirin and other non-steroidal anti-inflammatory drugs. It is no longer marketed for human usage, after being withdrawn on commercial grounds.	Carprofen	drugbank.DB00821, drugbank.APRD00849	Agents causing hyperkalemia, Agents that produce hypertension, Analgesics, Analgesics, Non-Narcotic, Anti-Inflammatory Agents, Anti-Inflammatory Agents, Non-Steroidal, Anti-Inflammatory Agents, Non-Steroidal (Non-Selective), Antirheumatic Agents, Central Nervous System Agents, Dermatologicals, Heterocyclic Compounds, Fused-Ring, Indoles, Nephrotoxic agents, OAT1/SLC22A6 inhibitors, Peripheral Nervous System Agents, Photosensitizing Agents, Radiation-Sensitizing Agents, Selective Cyclooxygenase 2 Inhibitors (NSAIDs), Sensory System Agents	Drug	approved, vet_approved, withdrawn				InChI=1S/C15H12ClNO2/c1-8(15(18)19)9-2-4-11-12-7-10(16)3-5-13(12)17-14(11)6-9/h2-8,17H,1H3,(H,18,19)	For use as a pain reliever in the treatment of joint pain and post-surgical pain.	2-(6-chloro-9H-carbazol-2-yl)propanoic acid		C15H12ClNO2	DrugBank	drugbank.DB00821	false			drugbank.DB00821	CC(C(O)=O)C1=CC2=C(C=C1)C1=C(N2)C=CC(Cl)=C1			(+/-)-2-(3-chloro-9H-carbazol-7-yl)propanoic acid, (±)-6-chloro-α-methylcarbazole-2-acetic acid, 2-(6-Chloro-9H-carbazol-2-yl)-propionic acid, 6-chloro-α-methyl-9H-carbazole-2-acetic acid, Carprofen, Carprofène, Carprofeno, Carprofenum	NA	Drug
drugbank.DB00963	1	2	164	16600	0.01966202057461708	DrugBank		91714-94-2			Bromfenac is a nonsteroidal anti-inflammatory drug (NSAID) for ophthalmic use. Ophthalmic NSAIDs are becoming a cornerstone for the management of ocular pain and inflammation. Their well-characterized anti-inflammatory activity, analgesic property, and established safety record have also made NSAIDs an important tool to optimize surgical outcomes.	Bromfenac	drugbank.DB00963, drugbank.APRD00831	Agents causing hyperkalemia, Analgesics, Analgesics, Non-Narcotic, Anti-Inflammatory Agents, Anti-Inflammatory Agents, Non-Steroidal, Anti-Inflammatory Agents, Non-Steroidal (Non-Selective), Antirheumatic Agents, Benzene Derivatives, Central Nervous System Agents, Cyclooxygenase Inhibitors, Hydrocarbons, Brominated, Hydrocarbons, Halogenated, Ketones, Nephrotoxic agents, Ophthalmologicals, Peripheral Nervous System Agents, Selective Cyclooxygenase 2 Inhibitors (NSAIDs), Sensory Organs, Sensory System Agents	Drug	approved				InChI=1S/C15H12BrNO3/c16-11-6-4-9(5-7-11)15(20)12-3-1-2-10(14(12)17)8-13(18)19/h1-7H,8,17H2,(H,18,19)	For the treatment of postoperative inflammation in patients who have undergone cataract extraction.	2-[2-amino-3-(4-bromobenzoyl)phenyl]acetic acid		C15H12BrNO3	DrugBank	drugbank.DB00963	false			drugbank.DB00963	NC1=C(CC(O)=O)C=CC=C1C(=O)C1=CC=C(Br)C=C1			[2-Amino-3-(4-bromo-benzoyl)-phenyl]-acetic acid, 2-amino-3-(4-bromobenzoyl)benzeneacetic acid, Bromfenac, Bromfenaco, Bromfenacum	NA	Drug
drugbank.DB01250	1	2	164	16600	0.01966202057461708	DrugBank		15722-48-2			Olsalazine is an anti-inflammatory drug used in the treatment of Inflammatory Bowel Disease and Ulcerative Colitis. Olsalazine is a derivative of salicylic acid. Inactive by itself (it is a prodrug), it is converted by the bacteria in the colon to mesalamine. Mesalamine works as an anti-inflammatory agent in treating inflammatory diseases of the intestines.	Olsalazine	drugbank.DB01250	Acids, Carbocyclic, Agents causing hyperkalemia, Agents that produce hypertension, Alimentary Tract and Metabolism, Aminosalicylate, Analgesics, Analgesics, Non-Narcotic, Anti-Inflammatory Agents, Anti-Inflammatory Agents, Non-Steroidal, Antidiarrheals, Intestinal Antiinflammatory/antiinfective Agents, Benzene Derivatives, Benzoates, Central Nervous System Agents, Gastrointestinal Agents, Hydroxy Acids, Hydroxybenzoates, Intestinal Antiinflammatory Agents, Nephrotoxic agents, Non COX-2 selective NSAIDS, Peripheral Nervous System Agents, Phenols, Salicylates, Sensory System Agents	Drug	approved				InChI=1S/C14H10N2O6/c17-11-3-1-7(5-9(11)13(19)20)15-16-8-2-4-12(18)10(6-8)14(21)22/h1-6,17-18H,(H,19,20)(H,21,22)/b16-15+	For the treatment of Inflammatory Bowel Disease and Ulcerative Colitis.	5-[(E)-2-(3-carboxy-4-hydroxyphenyl)diazen-1-yl]-2-hydroxybenzoic acid		C14H10N2O6	DrugBank	drugbank.DB01250	false			drugbank.DB01250	OC(=O)C1=CC(=CC=C1O)\N=N\C1=CC=C(O)C(=C1)C(O)=O			Olsalazine	NA	Drug
drugbank.DB01283	1	2	164	16600	0.01966202057461708	DrugBank		220991-20-8			Lumiracoxib is a COX-2 selective non-steroidal anti-inflammatory drug (NSAID). On August 11, 2007, Australia's Therapeutic Goods Administration (TGA, the Australian equivalent of the FDA) cancelled the registration of lumiracoxib in Australia due to concerns that it may cause liver failure. New Zealand and Canada have also followed suit in recalling the drug.	Lumiracoxib	drugbank.DB01283	Acids, Carbocyclic, Agents causing hyperkalemia, Agents that produce hypertension, Analgesics, Analgesics, Non-Narcotic, Anti-Inflammatory Agents, Anti-Inflammatory Agents, Non-Steroidal, Antiinflammatory and Antirheumatic Products, Antiinflammatory and Antirheumatic Products, Non-Steroids, Antirheumatic Agents, Central Nervous System Agents, COX-2 Inhibitors, Cyclooxygenase Inhibitors, Cytochrome P-450 CYP1A2 Substrates, Cytochrome P-450 CYP2C19 Substrates, Cytochrome P-450 CYP2C9 Substrates, Cytochrome P-450 Substrates, Enzyme Inhibitors, Musculo-Skeletal System, Nephrotoxic agents, Peripheral Nervous System Agents, Phenylacetates, Selective Cyclooxygenase 2 Inhibitors (NSAIDs), Sensory System Agents, UGT1A9 Substrates	Drug	approved, investigational				InChI=1S/C15H13ClFNO2/c1-9-5-6-13(10(7-9)8-14(19)20)18-15-11(16)3-2-4-12(15)17/h2-7,18H,8H2,1H3,(H,19,20)	For the acute and chronic treatment of the signs and symptoms of osteoarthritis of the knee in adults.	2-{2-[(2-chloro-6-fluorophenyl)amino]-5-methylphenyl}acetic acid		C15H13ClFNO2	DrugBank	drugbank.DB01283	false			drugbank.DB01283	CC1=CC=C(NC2=C(Cl)C=CC=C2F)C(CC(O)=O)=C1			2-((2-chloro-6-fluorophenyl)amino)-5-methylbenzeneacetic acid, lumiracoxib, Lumiracoxibum	NA	Drug
drugbank.DB01294	1	2	164	16600	0.01966202057461708	DrugBank		14882-18-9			Bismuth subsalicylate is the active ingredient in the popular medication Pepto-Bismol that is used to treat nausea, heartburn, indigestion, upset stomach, diarrhea, and other temporary discomforts of the stomach and gastrointestinal tract. It is also the main ingredient of Kaopectate. It displays anti-inflammatory action (due to salicylic acid) and also acts as an antacid and mild antibiotic.	Bismuth subsalicylate	drugbank.DB01294, drugbank.DB01402	Acids, Carbocyclic, Antacids and Adsorbents, Antidiarrheals, Benzene Derivatives, Benzoates, Bismuth containing drugs, Elements, Elements, Radioactive, Gastrointestinal Agents, Helicobacter Infections, Hydroxy Acids, Hydroxybenzoates, Isotopes, Metals, Metals, Heavy, Neurotoxic agents, Phenols, Radioisotopes, Salicylates	Drug	approved, vet_approved				InChI=1S/C7H6O3.Bi.H2O/c8-6-4-2-1-3-5(6)7(9)10;;/h1-4,8H,(H,9,10);;1H2/q;+3;/p-3	Used to treat nausea, heartburn, indigestion, upset stomach, diarrhea, and other temporary discomforts of the stomach and gastrointestinal tract.	2-hydroxy-2H,4H-benzo[d]1,3-dioxa-2-bismacyclohexan-4-one		C7H5BiO4	DrugBank	drugbank.DB01294	false			drugbank.DB01294	O[Bi]1OC(=O)C2=CC=CC=C2O1			2-Hydroxy-benzo[1,3,2]dioxabismin-4-one, Basic bismuth salicylate, Bismuth oxide salicylate, Bismuth oxysalicylate, Bismuth Subsalicylate, Pink bismuth, Wismutsubsalicylat	NA	Drug
drugbank.DB01397	1	2	164	16600	0.01966202057461708	DrugBank		18917-89-0			Magnesium salicylate is a non-steroidal anti-inflammatory drug (NSAID) used to treat mild to moderate pain. It is available in several over-the-counter (OTC) formulations. Though the recommended doseage is 1160 mg every six hours, per package directions of the Doan's OTC brand (580 mg magnesium salicylate tetrahydrate, equivalent to 934.4 mg anhydrous magnesium salicylate), effective pain relief is often found with a half dosage, with reduced anti-inflammatory results.	Magnesium salicylate	drugbank.DB01397	Acids, Carbocyclic, Agents causing hyperkalemia, Agents that produce hypertension, Analgesics, Analgesics, Non-Narcotic, Anti-Inflammatory Agents, Anti-Inflammatory Agents, Non-Steroidal, Anti-Inflammatory Agents, Non-Steroidal (Non-Selective), Antirheumatic Agents, Benzene Derivatives, Benzoates, Central Nervous System Agents, Cyclooxygenase Inhibitors, Enzyme Inhibitors, Hydroxy Acids, Hydroxybenzoates, Magnesium Compounds, Magnesium Salts, Metal cations, Metal divalent cations, Nephrotoxic agents, Non COX-2 selective NSAIDS, Peripheral Nervous System Agents, Phenols, Sensory System Agents	Drug	experimental				InChI=1S/2C7H6O3.Mg/c2*8-6-4-2-1-3-5(6)7(9)10;/h2*1-4,8H,(H,9,10);/q;;+2/p-2	Magnesium salicylate is a common analgesic and non-steroidal anti-inflammatory drug (NSAID) used to treat mild to moderate muscular pain	magnesium(2+) ion bis(2-hydroxybenzoate)		C14H10MgO6	DrugBank	drugbank.DB01397	false			drugbank.DB01397	[Mg++].OC1=CC=CC=C1C([O-])=O.OC1=CC=CC=C1C([O-])=O			Magnesium salicylate, Magnesium salicylate anhydrous	NA	Drug
drugbank.DB01399	1	2	164	16600	0.01966202057461708	DrugBank		552-94-3			Salsalate is a nonsteroidal anti-inflammatory agent for oral administration. Salsalate's mode of action as an anti-inflammatory and antirheumatic agent may be due to inhibition of synthesis and release of prostaglandins. The usefulness of salicylic acid, the active in vivo product of salsalate, in the treatment of arthritic disorders has been established. In contrast to aspirin, salsalate causes no greater fecal gastrointestinal blood loss than placebo. Salsalate is readily soluble in the small intestine where it is partially hydrolyzed to two molecules of salicylic acid. A significant portion of the parent compound is absorbed unchanged and undergoes rapid esterase hydrolysis in the body. The parent compound has an elimination half-life of about 1 hour. Salicylic acid (the active metabolite) biotransformation is saturated at anti-inflammatory doses of salsalate. Such capacity limited biotransformation results in an increase in the half-life of salicylic acid from 3.5 to 16 or more hours.	Salsalate	drugbank.DB01399	Acids, Carbocyclic, Agents causing hyperkalemia, Agents that produce hypertension, Analgesics, Analgesics, Non-Narcotic, Anti-Inflammatory Agents, Anti-Inflammatory Agents, Non-Steroidal, Anti-Inflammatory Agents, Non-Steroidal (Non-Selective), Antirheumatic Agents, Benzene Derivatives, Benzoates, Central Nervous System Agents, Hydroxy Acids, Hydroxybenzoates, Nephrotoxic agents, Nervous System, Non COX-2 selective NSAIDS, Peripheral Nervous System Agents, Phenols, Salicylic Acid and Derivatives, Sensory System Agents	Drug	approved				InChI=1S/C14H10O5/c15-11-7-3-1-5-9(11)14(18)19-12-8-4-2-6-10(12)13(16)17/h1-8,15H,(H,16,17)	For relief of the signs and symptoms of rheumatoid arthritis, osteoarthritis and related rheumatic disorders.	2-(2-hydroxybenzoyloxy)benzoic acid		C14H10O5	DrugBank	drugbank.DB01399	false			drugbank.DB01399	OC(=O)C1=CC=CC=C1OC(=O)C1=CC=CC=C1O			2-Carboxyphenyl salicylate, Disalicylic acid, Disalicylsäure, O-Salicylcylsalicylsäure, o-Salicylsalicylic acid, Salicylic acid bimolecular ester, Salicyloxysalicylic acid, Salicyloylsalicylic acid, Salicylsalicylic acid, Salsalate, Salsalato, Salsalatum, Sasapyrin, Sasapyrine, Sasapyrinum	NA	Drug
drugbank.DB01401	1	2	164	16600	0.01966202057461708	DrugBank		64425-90-7			Choline magnesium trisalicylate is a non-acetylated salicylate used widely as a nonsteroidal anti-inflammatory drug. Trisalicylate significantly reduces methotrexate renal clearance, displacing methotrexate from protein, increasing the fraction unbound by 28% [A19653, A19654].	Choline magnesium trisalicylate	drugbank.DB01401	Acids, Carbocyclic, Agents causing hyperkalemia, Agents that produce hypertension, Alcohols, Amines, Amino Alcohols, Ammonium Compounds, Analgesics, Analgesics, Non-Narcotic, Anti-Inflammatory Agents, Anti-Inflammatory Agents, Non-Steroidal, Anti-Inflammatory Agents, Non-Steroidal (Non-Selective), Antirheumatic Agents, Benzene Derivatives, Benzoates, Central Nervous System Agents, Ethanolamines, Hydroxy Acids, Hydroxybenzoates, Nephrotoxic agents, Nitrogen Compounds, Non COX-2 selective NSAIDS, Onium Compounds, Peripheral Nervous System Agents, Phenols, Quaternary Ammonium Compounds, Sensory System Agents, Trimethyl Ammonium Compounds	Drug	approved				InChI=1S/3C7H6O3.C5H14NO.Mg/c3*8-6-4-2-1-3-5(6)7(9)10;1-6(2,3)4-5-7;/h3*1-4,8H,(H,9,10);7H,4-5H2,1-3H3;/q;;;+1;+2/p-3	Choline magnesium trisalicylate is used to reduce pain and inflammation caused by conditions such as arthritis. This medication is also used to treat fever in adults.	magnesium(2+) ion (2-hydroxyethyl)trimethylazanium tris(2-hydroxybenzoate)		C26H29MgNO10	DrugBank	drugbank.DB01401	false			drugbank.DB01401	[Mg++].C[N+](C)(C)CCO.OC1=CC=CC=C1C([O-])=O.OC1=CC=CC=C1C([O-])=O.OC1=CC=CC=C1C([O-])=O				NA	Drug
drugbank.DB01419	1	2	164	16600	0.01966202057461708	DrugBank		55300-29-3			Antrafenine is a piperazine derivative drug that acts as an analgesic and anti-inflammatory drug with similar efficacy to naproxen. It is not widely used as it has largely been replaced by newer drugs.	Antrafenine	drugbank.DB01419	Agents causing hyperkalemia, Agents that produce hypertension, Anti-Inflammatory Agents, Anti-Inflammatory Agents, Non-Steroidal, Anti-Inflammatory Agents, Non-Steroidal (Non-Selective), Nephrotoxic agents, Non COX-2 selective NSAIDS	Drug	approved				InChI=1S/C30H26F6N4O2/c31-29(32,33)20-4-3-5-22(18-20)40-14-12-39(13-15-40)16-17-42-28(41)24-6-1-2-7-25(24)38-26-10-11-37-27-19-21(30(34,35)36)8-9-23(26)27/h1-11,18-19H,12-17H2,(H,37,38)	Antrafenine is used as an anti-inflammatory and analgesic agent for the relief of mild to moderate pain.	2-{4-[3-(trifluoromethyl)phenyl]piperazin-1-yl}ethyl 2-{[7-(trifluoromethyl)quinolin-4-yl]amino}benzoate		C30H26F6N4O2	DrugBank	drugbank.DB01419	false			drugbank.DB01419	FC(F)(F)C1=CC(=CC=C1)N1CCN(CCOC(=O)C2=CC=CC=C2NC2=C3C=CC(=CC3=NC=C2)C(F)(F)F)CC1				NA	Drug
drugbank.DB01424	1	2	164	16600	0.01966202057461708	DrugBank		58-15-1			Aminophenazone is a pyrazolone with analgesic, anti-inflammatory, and antipyretic properties that carries a risk of agranulocytosis. In biomedical applications, radiolabelled (13C-labeled) aminophenazone has been used in breath tests to measure the cytochrome P-450 metabolic activity in liver function tests.	Aminophenazone	drugbank.DB01424	Agents causing hyperkalemia, Agents that produce hypertension, Analgesics, Anti-Inflammatory Agents, Anti-Inflammatory Agents, Non-Steroidal, Cytochrome P-450 CYP1A2 Substrates, Cytochrome P-450 CYP2C18 Substrates, Cytochrome P-450 CYP2C19 Inhibitors, Cytochrome P-450 CYP2C19 inhibitors (strength unknown), Cytochrome P-450 CYP2C19 Substrates, Cytochrome P-450 CYP2C8 Substrates, Cytochrome P-450 CYP2C9 Substrates, Cytochrome P-450 CYP2D6 Substrates, Cytochrome P-450 CYP3A Substrates, Cytochrome P-450 CYP3A4 Substrates, Cytochrome P-450 Enzyme Inhibitors, Cytochrome P-450 Substrates, Nephrotoxic agents, Nervous System, Non COX-2 selective NSAIDS, OAT1/SLC22A6 inhibitors, Pyrazoles, Pyrazolones	Drug	approved, withdrawn				InChI=1S/C13H17N3O/c1-10-12(14(2)3)13(17)16(15(10)4)11-8-6-5-7-9-11/h5-9H,1-4H3	Formerly widely used as an antipyretic and analgesic in rheumatism, neuritis, and common colds. Currently used to measure total body water.	4-(dimethylamino)-1,5-dimethyl-2-phenyl-2,3-dihydro-1H-pyrazol-3-one		C13H17N3O	DrugBank	drugbank.DB01424	false			drugbank.DB01424	CN(C)C1=C(C)N(C)N(C1=O)C1=CC=CC=C1			(Dimethylamino)phenazone, 1-Phenyl-2,3-dimethyl-4-(dimethylamino)-5-pyrazolone, 1-Phenyl-2,3-dimethyl-4-dimethylaminopyrazol-5-one, 1,5-Dimethyl-4-dimethylamino-2-phenyl-3-pyrazolone, 2,3-Dimethyl-4-dimethylamino-1-phenyl-5-pyrazolone, 3-Keto-1,5-dimethyl-4-dimethylamino-2-phenyl-2,3-dihydropyrazole, 4-(Dimethylamino)-1,2-dihydro-1,5-dimethyl-2-phenyl-3H-pyrazol-3-one, 4-(Dimethylamino)-1,5-dimethyl-2-phenyl-1,2-dihydro-3H-pyrazol-3-one, 4-(Dimethylamino)antipyrine, 4-Dimethylamino-1-phenyl-2,3-dimethylpyrazolone, 4-Dimethylamino-2,3-dimethyl-1-phenyl-3-pyrazolin-5-one, 4-Dimethylamino-2,3-dimethyl-1-phenyl-5-pyrazolone, 4-Dimethylaminoantipyrine, 4-Dimethylaminophenazone, Aminofenazona, Aminofenazone, Aminophenazon, Aminophenazone, Aminophenazonum, Aminopyrine, Dimethylaminoantipyrine, Dimethylaminoazophene, Dimethylaminophenazon, Dimethylaminophenazone, Dimethylaminophenyldimethylpyrazolone, Dipyrine	NA	Drug
drugbank.DB01600	1	2	164	16600	0.01966202057461708	DrugBank		33005-95-7			Tiaprofenic acid is a non-steroidal anti-inflammatory drug employed in the treatment of pain, particularly arthritis pain. It belongs to the _arylpropionic acid_ (profen) group of nonsteroidal anti-inflammatory drugs (NSAIDs).	Tiaprofenic acid	drugbank.DB01600	Acids, Acyclic, Agents causing hyperkalemia, Agents that produce hypertension, Analgesics, Analgesics, Non-Narcotic, Anti-Inflammatory Agents, Anti-Inflammatory Agents, Non-Steroidal, Anti-Inflammatory Agents, Non-Steroidal (Non-Selective), Antiinflammatory and Antirheumatic Products, Antiinflammatory and Antirheumatic Products, Non-Steroids, Antirheumatic Agents, Central Nervous System Agents, Fatty Acids, Fatty Acids, Volatile, Lipids, Musculo-Skeletal System, Nephrotoxic agents, Non COX-2 selective NSAIDS, Other Nonsteroidal Anti-inflammatory Agents, Peripheral Nervous System Agents, Photosensitizing Agents, Propionates, Prostaglandin Antagonists, Sensory System Agents	Drug	approved				InChI=1S/C14H12O3S/c1-9(14(16)17)11-7-8-12(18-11)13(15)10-5-3-2-4-6-10/h2-9H,1H3,(H,16,17)	Tiaprofenic acid is used to treat pain, especially arthritic pain.	2-(5-benzoylthiophen-2-yl)propanoic acid		C14H12O3S	DrugBank	drugbank.DB01600	false			drugbank.DB01600	CC(C(O)=O)C1=CC=C(S1)C(=O)C1=CC=CC=C1			2-(5-Benzoyl-thiophen-2-yl)-propionic acid, 2-(5-Benzyl-2-thienyl)propionsäure, 5-benzoyl-α-methyl-2-thiopheneacetic acid, 5-benzoyl-α-methylthiophene-2-acetic acid, Acide tiaprofenique, Acido tiaprofenico, Acidum tiaprofenicum, Tiaprofenic acid, Tiaprofensäure, α-methyl-5-benzoyl-2-thienylacetic acid	NA	Drug
drugbank.DB02126	1	2	164	16600	0.01966202057461708	DrugBank						4-Carboxycinnamic Acid	drugbank.DB02126, drugbank.EXPT00919		Drug	experimental				InChI=1S/C10H8O4/c11-9(12)6-3-7-1-4-8(5-2-7)10(13)14/h1-6H,(H,11,12)(H,13,14)/b6-3+		4-[(1E)-2-carboxyeth-1-en-1-yl]benzoic acid		C10H8O4	DrugBank	drugbank.DB02126	false			drugbank.DB02126	OC(=O)\C=C\C1=CC=C(C=C1)C(O)=O				NA	Drug
drugbank.DB02345	1	2	164	16600	0.01966202057461708	DrugBank		10236-58-5			A naturally occurring amino acid in both eukaryotic and prokaryotic organisms. It is found in tRNAs and in the catalytic site of some enzymes. The genes for glutathione peroxidase and formate dehydrogenase contain the TGA codon, which codes for this amino acid. [PubChem]	Selenocysteine	drugbank.DB02345, drugbank.EXPT01033	Amino Acids, Amino Acids, Neutral, Amino Acids, Peptides, and Proteins, Amino Acids, Sulfur, Cysteine, Organoselenium Compounds, Selenium Compounds, Sulfhydryl Compounds, Sulfur Compounds	Drug	experimental				InChI=1S/C3H7NO2Se/c4-2(1-7)3(5)6/h2,7H,1,4H2,(H,5,6)/t2-/m0/s1		(2R)-2-amino-3-selanylpropanoic acid		C3H7NO2Se	DrugBank	drugbank.DB02345	false			drugbank.DB02345	N[C@@H](C[SeH])C(O)=O			3-selenyl-L-alanine, L-selenocysteine, Selenium cysteine	NA	Drug
drugbank.DB03731	1	2	164	16600	0.01966202057461708	DrugBank						S-2-(Boronoethyl)-L-Cysteine	drugbank.DB03731, drugbank.EXPT02831		Drug	experimental				InChI=1S/C5H13BNO5S/c7-4(5(8)9)3-13-2-1-6(10,11)12/h4,10-12H,1-3,7H2,(H,8,9)/q-1/t4-/m0/s1		(2-{[(2R)-2-amino-2-carboxyethyl]sulfanyl}ethyl)trihydroxyboranuide		C5H13BNO5S	DrugBank	drugbank.DB03731	false			drugbank.DB03731	[H][C@](N)(CSCC[B-](O)(O)O)C(O)=O				NA	Drug
drugbank.DB04016	1	2	164	16600	0.01966202057461708	DrugBank						2-[3-({Methyl[1-(2-Naphthoyl)Piperidin-4-Yl]Amino}Carbonyl)-2-Naphthyl]-1-(1-Naphthyl)-2-Oxoethylphosphonic Acid	drugbank.DB04016, drugbank.EXPT02424		Drug	experimental				InChI=1S/C40H35N2O6P/c1-41(32-19-21-42(22-20-32)39(44)31-18-17-26-9-2-3-11-28(26)23-31)40(45)36-25-30-13-5-4-12-29(30)24-35(36)37(43)38(49(46,47)48)34-16-8-14-27-10-6-7-15-33(27)34/h2-18,23-25,32,38H,19-22H2,1H3,(H2,46,47,48)/t38-/m1/s1		[(1R)-2-(3-{methyl[1-(naphthalene-2-carbonyl)piperidin-4-yl]carbamoyl}naphthalen-2-yl)-1-(naphthalen-1-yl)-2-oxoethyl]phosphonic acid		C40H35N2O6P	DrugBank	drugbank.DB04016	false			drugbank.DB04016	CN(C1CCN(CC1)C(=O)C1=CC2=CC=CC=C2C=C1)C(=O)C1=CC2=CC=CC=C2C=C1C(=O)[C@@H](C1=CC=CC2=CC=CC=C12)P(O)(O)=O				NA	Drug
drugbank.DB04178	1	2	164	16600	0.01966202057461708	DrugBank						Di-Stearoyl-3-Sn-Phosphatidylcholine	drugbank.DB04178, drugbank.EXPT02512		Drug	experimental				InChI=1S/C44H88NO8P/c1-6-8-10-12-14-16-18-20-22-24-26-28-30-32-34-36-43(46)50-40-42(41-52-54(48,49)51-39-38-45(3,4)5)53-44(47)37-35-33-31-29-27-25-23-21-19-17-15-13-11-9-7-2/h42H,6-41H2,1-5H3/p+1/t42-/m1/s1		[(2R)-2,3-bis(octadecanoyloxy)propoxy][2-(trimethylazaniumyl)ethoxy]phosphinic acid		C44H89NO8P	DrugBank	drugbank.DB04178	false			drugbank.DB04178	[H][C@@](COC(=O)CCCCCCCCCCCCCCCCC)(COP(O)(=O)OCC[N+](C)(C)C)OC(=O)CCCCCCCCCCCCCCCCC				NA	Drug
drugbank.DB04725	1	2	164	16600	0.01966202057461708	DrugBank		156897-06-2			Developed by the German pharmaceutical company, Merckle GmbH, together with EuroAlliance partners Alfa Wassermann and Lacer, licofelone (ML3000) is a dual COX/LOX inhibitor and the first member of this new class of analgesic and anti-inflammatory drugs. It is currently under evaluation as a treatment for osteoarthritis (OA), the most common form of arthritis. Although phase III trials have been successfully completed in OA patients no dates for regulatory submission have yet been given.	Licofelone	drugbank.DB04725	Analgesics, Analgesics, Non-Narcotic, Anti-Inflammatory Agents, Anti-Inflammatory Agents, Non-Steroidal, Antirheumatic Agents, Central Nervous System Agents, Cyclooxygenase Inhibitors, Cytochrome P-450 CYP2C8 Inhibitors, Cytochrome P-450 CYP2C8 Inhibitors (strength unknown), Cytochrome P-450 CYP2C8 Substrates, Cytochrome P-450 CYP2C9 Substrates, Cytochrome P-450 Enzyme Inhibitors, Cytochrome P-450 Substrates, Enzyme Inhibitors, Lipoxygenase Inhibitors, Peripheral Nervous System Agents, Sensory System Agents, UGT1A3 substrates	Drug	investigational				InChI=1S/C23H22ClNO2/c1-23(2)13-19-22(15-6-4-3-5-7-15)21(16-8-10-17(24)11-9-16)18(12-20(26)27)25(19)14-23/h3-11H,12-14H2,1-2H3,(H,26,27)	For the management of osteoarthritis.	2-[6-(4-chlorophenyl)-2,2-dimethyl-7-phenyl-2,3-dihydro-1H-pyrrolizin-5-yl]acetic acid		C23H22ClNO2	DrugBank	drugbank.DB04725	false			drugbank.DB04725	CC1(C)CN2C(CC(O)=O)=C(C(=C2C1)C1=CC=CC=C1)C1=CC=C(Cl)C=C1			Licofelone	NA	Drug
drugbank.DB05207	1	2	164	16600	0.01966202057461708	DrugBank					SD118 was previously under investigation in Japan for a different indication and now, following re-profiling and evaluation in experimental animal models, has demonstrated its potential as a new oral therapy for neuropathic pain.	SD118	drugbank.DB05207		Drug	investigational				None	Central Nervous System - Neuropathic pain	None		None	DrugBank	drugbank.DB05207	false			drugbank.DB05207	None				NA	Drug
drugbank.DB05303	1	2	164	16600	0.01966202057461708	DrugBank					OMS103HP is the first drug being developed to improve joint function following arthroscopic surgery, one of the most common procedures performed today by orthopedic surgeons.	OMS-103HP	drugbank.DB05303	Acids, Carbocyclic, Benzocycloheptenes, Dibenzocycloheptenes, Imidazoles, Pharmaceutical Preparations, Phenylpropionates	Drug	investigational				None	Investigated for use/treatment in inflammatory disorders (unspecified), knee replacement, orthopedic surgery, and pain (acute or chronic).	None		None	DrugBank	drugbank.DB05303	false			drugbank.DB05303	None				NA	Drug
drugbank.DB05507	1	2	164	16600	0.01966202057461708	DrugBank					VX-765 is the orally available prodrug of a potent and selective competitive inhibitor of ICE/caspase-1 (VRT-043198). VX-765 is currently under clinical development for the treatment of inflammatory and autoimmune conditions, as it blocks the hypersensitive response to an inflammatory stimulus.	VX-765	drugbank.DB05507	Acids, Carbocyclic, Amino Acids, Peptides, and Proteins, Aminobenzoates, Benzene Derivatives, Benzoates, Oligopeptides, Peptides	Drug	investigational				None	Investigated for use/treatment in inflammatory disorders (unspecified) and psoriasis and psoriatic disorders.	None		None	DrugBank	drugbank.DB05507	false			drugbank.DB05507	None				NA	Drug
drugbank.DB05855	1	2	164	16600	0.01966202057461708	DrugBank		15585-43-0			Rivanicline (TC-2403, RJR-2403, (E)-metanicotine) is a partial agonist at neuronal nicotinic acetylcholine receptors, binding primarily to the α4β2 subtype. It was originally developed as a potential treatment for Alzheimer's disease for its nootropic effects but has also been found to inhibit the production of Interleukin-8. It has subsequently been developed as a potential anti-inflammatory treatment for ulcerative colitis. Rivanicline also has stimulant and analgesic actions which are thought due to increased noradrenaline release.	Rivanicline	drugbank.DB05855	Alkaloids, Pyridines, Solanaceous Alkaloids	Drug	investigational				InChI=1S/C10H14N2/c1-11-7-3-2-5-10-6-4-8-12-9-10/h2,4-6,8-9,11H,3,7H2,1H3/b5-2+	Investigated for use/treatment in ulcerative colitis.	methyl[(3E)-4-(pyridin-3-yl)but-3-en-1-yl]amine		C10H14N2	DrugBank	drugbank.DB05855	false			drugbank.DB05855	CNCC\C=C\C1=CN=CC=C1			(3E)-N-methyl-4-(pyridin-3-yl)but-3-en-1-amine, (E)-metanicotine, (E)-N-Methyl-4-(3-pyridinyl)-3-butene-1-amine, N-methyl-4-(3-pyridinyl)-(3E)-3-buten-1-amine, trans-metanicotine	NA	Drug
drugbank.DB05869	1	2	164	16600	0.01966202057461708	DrugBank		617-35-6			CTI-01 (ethyl pyruvate) is a novel anti-inflammatory agent for the treatment of critical inflammatory conditions. CTI-01 shows a potent anti-inflammatory and tissue protection activity in multiple animal models of disease including pancreatitis, ischemia-reperfusion injury, sepsis, renal injury and endotoxemia.	Ethyl pyruvate	drugbank.DB05869	Keto Acids	Drug	investigational				InChI=1S/C5H8O3/c1-3-8-5(7)4(2)6/h3H2,1-2H3	Investigated for use/treatment in burns and burn infections, cardiac surgery, inflammatory disorders (unspecified), ischemic reperfusion injury, and sepsis and septicemia.	ethyl 2-oxopropanoate		C5H8O3	DrugBank	drugbank.DB05869	false			drugbank.DB05869	CCOC(=O)C(C)=O			2-oxopropanoic acid ethyl ester, 2-oxopropionic acid ethyl ester, Ethyl 2-oxopropanoate, Ethyl 2-oxopropionate, Ethyl methylglyoxylate, Pyruvic acid ethyl ester, Pyruvic acid, ethyl ester	NA	Drug
drugbank.DB06154	1	2	164	16600	0.01966202057461708	DrugBank		78-11-5			Pentaerythritol tetranitrate is the nitrate ester of pentaerythritol that possesses explosive properties. When mixed with a plasticizer, this chemical forms a plastic explosive. It is recognized by the FDA to be a coronary vasodilator in the treatment of heart conditions such as angina [L2395]. It is a pentaerythritol nitrate in which all four hydroxy groups of pentaerythritol have been converted to the corresponding nitrate ester. It is a vasodilator with properties that are quite similar to those of glyceryl trinitrate, however, with a more prolonged duration of action. It is also one of the most powerful high explosives known and is a component of the plastic explosive known as Semtex [L2393]. PETN has the chemical formula C5H8N4O12. It is formed by reacting pentaerythritol (C5H12O4), an alcohol commonly used in paints and varnishes, with nitric acid (HNO2). The reacting solution is chilled to precipitate the PETN. It is then filtered out, washed, dried, and recrystallized to produce a colorless crystalline material that is stored and shipped as a mixture with water and alcohol [L2394]. Interestingly, this drug was studied for potential benefits in chronic ischemic heart failure patients. PETN targeting reactive oxygen species generation halted the changes of mitochondrial antioxidant enzymes and progressive fibrotic remodeling, leading to amelioration of cardiac functional performance in rats with ischemic heart failure [A32649].	Pentaerythritol tetranitrate	drugbank.DB06154	Alcohols, Antianginal Agents, Carbohydrates, Cardiac Therapy, Cardiovascular Agents, Drugs that are Mainly Renally Excreted, Fibrin Modulating Agents, Glycols, Hematologic Agents, Organic Nitrates, Polysaccharides, Propylene Glycols, Vasodilating Agents, Vasodilators Used in Cardiac Diseases	Drug	approved				InChI=1S/C5H8N4O12/c10-6(11)18-1-5(2-19-7(12)13,3-20-8(14)15)4-21-9(16)17/h1-4H2	Used for the treatment of angina pectoris [L2393].	3-(nitrooxy)-2,2-bis[(nitrooxy)methyl]propyl nitrate		C5H8N4O12	DrugBank	drugbank.DB06154	false			drugbank.DB06154	[O-][N+](=O)OCC(CO[N+]([O-])=O)(CO[N+]([O-])=O)CO[N+]([O-])=O			Corpent, PENT, PENTA, Pentaerithrityl tetranitrate, pentaerithrityli tetranitras, Pentaerythritol tetranitrate, Penthrite, TEN, Tetranitrate de pentaerithrityle, Tetranitrato de pentaeritritilo	NA	Drug
drugbank.DB06530	1	2	164	16600	0.01966202057461708	DrugBank		144875-48-9			A substance being studied in the treatment of some types of skin cancer. When put on the skin, resiquimod causes some immune cells to make certain chemicals that may help them kill tumor cells. It is also being studied to find out if adding it to a tumor vaccine improves the antitumor immune response. It is a type of imidazoquinoline and a type of immunomodulator.	Resiquimod	drugbank.DB06530		Drug	investigational				InChI=1S/C17H22N4O2/c1-4-23-9-13-20-14-15(21(13)10-17(2,3)22)11-7-5-6-8-12(11)19-16(14)18/h5-8,22H,4,9-10H2,1-3H3,(H2,18,19)	Investigated for use/treatment in genital herpes.	1-[4-amino-2-(ethoxymethyl)-1H-imidazo[4,5-c]quinolin-1-yl]-2-methylpropan-2-ol		C17H22N4O2	DrugBank	drugbank.DB06530	false			drugbank.DB06530	CCOCC1=NC2=C(N)N=C3C=CC=CC3=C2N1CC(C)(C)O			Resiquimod	NA	Drug
drugbank.DB06725	1	2	164	16600	0.01966202057461708	DrugBank		70374-39-9			Lornoxicam (chlortenoxicam) is a new nonsteroidal anti-inflammatory drug (NSAID) of the oxicam class with analgesic, anti-inflammatory and antipyretic properties. Lornoxicam differs from other oxicam compounds in its potent inhibition of prostaglandin biosynthesis, a property that explains the particularly pronounced efficacy of the drug. Lornoxicam is approved for use in Japan.	Lornoxicam	drugbank.DB06725	Agents causing hyperkalemia, Agents that produce hypertension, Analgesics, Analgesics, Non-Narcotic, Anti-Inflammatory Agents, Anti-Inflammatory Agents, Non-Steroidal, Anti-Inflammatory Agents, Non-Steroidal (Non-Selective), Antiinflammatory and Antirheumatic Products, Antiinflammatory and Antirheumatic Products, Non-Steroids, Antirheumatic Agents, Central Nervous System Agents, Cytochrome P-450 CYP2C9 Substrates, Cytochrome P-450 Substrates, Musculo-Skeletal System, Nephrotoxic agents, Non COX-2 selective NSAIDS, Oxicams, Peripheral Nervous System Agents, Sensory System Agents, Sulfur Compounds, Thiazines	Drug	approved, investigational				InChI=1S/C13H10ClN3O4S2/c1-17-10(13(19)16-9-4-2-3-5-15-9)11(18)12-7(23(17,20)21)6-8(14)22-12/h2-6,18H,1H3,(H,15,16,19)	For the treatment of acute mild to moderate pain, as well as pain and inflammation of the joints caused by certain types of rheumatic diseases.	6-chloro-4-hydroxy-2-methyl-1,1-dioxo-N-(pyridin-2-yl)-2H-1λ⁶-thieno[2,3-e][1,2]thiazine-3-carboxamide		C13H10ClN3O4S2	DrugBank	drugbank.DB06725	false			drugbank.DB06725	CN1C(C(=O)NC2=CC=CC=N2)=C(O)C2=C(C=C(Cl)S2)S1(=O)=O			Chlortenoxicam, lornoxicam, Lornoxicamum	NA	Drug
drugbank.DB06802	1	2	164	16600	0.01966202057461708	DrugBank		78281-72-8			Nepafenac is a non-steroidal anti-inflammatory prodrug (NSAID) usually sold as a prescription eye drop. It is used to treat pain and inflammation associated with cataract surgery.	Nepafenac	drugbank.DB06802	Acetamides, Acetates, Acids, Acyclic, Acids, Carbocyclic, Agents causing hyperkalemia, Amides, Analgesics, Analgesics, Non-Narcotic, Anti-Inflammatory Agents, Anti-Inflammatory Agents, Non-Steroidal, Anti-Inflammatory Agents, Non-Steroidal (Non-Selective), Antirheumatic Agents, Benzene Derivatives, Central Nervous System Agents, Cyclooxygenase Inhibitors, Fatty Acids, Fatty Acids, Volatile, Lipids, Nephrotoxic agents, Ophthalmologicals, Peripheral Nervous System Agents, Selective Cyclooxygenase 2 Inhibitors (NSAIDs), Sensory Organs, Sensory System Agents	Drug	approved, investigational				InChI=1S/C15H14N2O2/c16-13(18)9-11-7-4-8-12(14(11)17)15(19)10-5-2-1-3-6-10/h1-8H,9,17H2,(H2,16,18)	For the treatment of pain and inflammation associated with cataract surgery.	2-(2-amino-3-benzoylphenyl)acetamide		C15H14N2O2	DrugBank	drugbank.DB06802	false			drugbank.DB06802	NC(=O)CC1=CC=CC(C(=O)C2=CC=CC=C2)=C1N			2-amino-3-benzoylbenzeneacetamide, Nepafenac, Népafénac, Nepafenaco, Nepafenacum	NA	Drug
drugbank.DB07427	1	2	164	16600	0.01966202057461708	DrugBank						2-[(2-methoxy-5-methylphenoxy)methyl]pyridine	drugbank.DB07427		Drug	experimental				InChI=1S/C14H15NO2/c1-11-6-7-13(16-2)14(9-11)17-10-12-5-3-4-8-15-12/h3-9H,10H2,1-2H3		2-(2-methoxy-5-methylphenoxymethyl)pyridine		C14H15NO2	DrugBank	drugbank.DB07427	false			drugbank.DB07427	COC1=C(OCC2=NC=CC=C2)C=C(C)C=C1				NA	Drug
drugbank.DB07428	1	2	164	16600	0.01966202057461708	DrugBank						4-[(5-methoxy-2-methylphenoxy)methyl]pyridine	drugbank.DB07428		Drug	experimental				InChI=1S/C14H15NO2/c1-11-3-4-13(16-2)9-14(11)17-10-12-5-7-15-8-6-12/h3-9H,10H2,1-2H3		4-(5-methoxy-2-methylphenoxymethyl)pyridine		C14H15NO2	DrugBank	drugbank.DB07428	false			drugbank.DB07428	COC1=CC(OCC2=CC=NC=C2)=C(C)C=C1				NA	Drug
drugbank.DB07556	1	2	164	16600	0.01966202057461708	DrugBank		161314-70-1				CGS-27023	drugbank.DB07556	Amides, Amines, Enzyme Inhibitors, Hydroxy Acids, Hydroxylamines, Matrix Metalloproteinase Inhibitors, Metalloendopeptidases, antagonists & inhibitors, Protease Inhibitors, Serine Protease Inhibitors, Sulfones, Sulfur Compounds	Drug	experimental				InChI=1S/C18H23N3O5S/c1-13(2)17(18(22)20-23)21(12-14-5-4-10-19-11-14)27(24,25)16-8-6-15(26-3)7-9-16/h4-11,13,17,23H,12H2,1-3H3,(H,20,22)/t17-/m1/s1		(2R)-N-hydroxy-3-methyl-2-{N-[(pyridin-3-yl)methyl]4-methoxybenzenesulfonamido}butanamide		C18H23N3O5S	DrugBank	drugbank.DB07556	false			drugbank.DB07556	COC1=CC=C(C=C1)S(=O)(=O)N(CC1=CC=CN=C1)[C@H](C(C)C)C(=O)NO				NA	Drug
drugbank.DB07645	1	2	164	16600	0.01966202057461708	DrugBank		111-20-6				Sebacic acid	drugbank.DB07645	Acids, Acyclic, Fatty Acids, Lipids	Drug	experimental				InChI=1S/C10H18O4/c11-9(12)7-5-3-1-2-4-6-8-10(13)14/h1-8H2,(H,11,12)(H,13,14)		decanedioic acid		C10H18O4	DrugBank	drugbank.DB07645	false			drugbank.DB07645	OC(=O)CCCCCCCCC(O)=O			1,10-decanedioic acid, 1,8-dicarboxyoctane, Decanedioic acid, Sebacinsäure	NA	Drug
drugbank.DB08077	1	2	164	16600	0.01966202057461708	DrugBank						2-[4-({[(3,5-DICHLOROPHENYL)AMINO]CARBONYL}AMINO)PHENOXY]-2-METHYLPROPANOIC ACID	drugbank.DB08077		Drug	experimental				InChI=1S/C17H16Cl2N2O4/c1-17(2,15(22)23)25-14-5-3-12(4-6-14)20-16(24)21-13-8-10(18)7-11(19)9-13/h3-9H,1-2H3,(H,22,23)(H2,20,21,24)		2-(4-{[(3,5-dichlorophenyl)carbamoyl]amino}phenoxy)-2-methylpropanoic acid		C17H16Cl2N2O4	DrugBank	drugbank.DB08077	false			drugbank.DB08077	CC(C)(OC1=CC=C(NC(=O)NC2=CC(Cl)=CC(Cl)=C2)C=C1)C(O)=O				NA	Drug
drugbank.DB08262	1	2	164	16600	0.01966202057461708	DrugBank		1141-38-4			2,6-dicarboxynaphthalene is a solid. This compound belongs to the naphthalenecarboxylic acids. These are compounds containing a napthalene moiety with a ring carbon which bears a carboxylic acid group. This drug targets the proteins hemoglobin subunit alpha and hemoglobin subunit beta.	2,6-dicarboxynaphthalene	drugbank.DB08262		Drug	experimental				InChI=1S/C12H8O4/c13-11(14)9-3-1-7-5-10(12(15)16)4-2-8(7)6-9/h1-6H,(H,13,14)(H,15,16)		naphthalene-2,6-dicarboxylic acid		C12H8O4	DrugBank	drugbank.DB08262	false			drugbank.DB08262	OC(=O)C1=CC2=CC=C(C=C2C=C1)C(O)=O				NA	Drug
drugbank.DB08439	1	2	164	16600	0.01966202057461708	DrugBank		198470-84-7			Parecoxib is a water-soluble and injectable prodrug of valdecoxib. It is marketed as Dynastat in the European Union. Parecoxib is a COX2 selective inhibitor in the same category as celecoxib (Celebrex) and rofecoxib (Vioxx). As it is injectable, it can be used perioperatively when patients are unable to take oral medications. It is approved through much of Europe for short term perioperative pain control much in the same way ketorolac (Toradol) is used in the United States. A letter of non-approval for parecoxib was issued by the FDA in 2005.	Parecoxib	drugbank.DB08439	Agents causing hyperkalemia, Agents that produce hypertension, Analgesics, Analgesics, Non-Narcotic, Anti-Inflammatory Agents, Anti-Inflammatory Agents, Non-Steroidal, Antiinflammatory and Antirheumatic Products, Antiinflammatory and Antirheumatic Products, Non-Steroids, Antirheumatic Agents, Central Nervous System Agents, COX-2 Inhibitors, Cyclooxygenase Inhibitors, Cytochrome P-450 CYP2C9 Inhibitors, Cytochrome P-450 CYP2C9 Substrates, Cytochrome P-450 CYP3A Substrates, Cytochrome P-450 CYP3A4 Substrates, Cytochrome P-450 Enzyme Inhibitors, Cytochrome P-450 Substrates, Enzyme Inhibitors, Musculo-Skeletal System, Nephrotoxic agents, Peripheral Nervous System Agents, Selective Cyclooxygenase 2 Inhibitors (NSAIDs), Sensory System Agents	Drug	approved				InChI=1S/C19H18N2O4S/c1-3-17(22)21-26(23,24)16-11-9-14(10-12-16)18-13(2)25-20-19(18)15-7-5-4-6-8-15/h4-12H,3H2,1-2H3,(H,21,22)	Used for short term perioperative pain control.	N-[4-(5-methyl-3-phenyl-1,2-oxazol-4-yl)benzenesulfonyl]propanamide		C19H18N2O4S	DrugBank	drugbank.DB08439	false			drugbank.DB08439	CCC(=O)NS(=O)(=O)C1=CC=C(C=C1)C1=C(C)ON=C1C1=CC=CC=C1			N-((p-(5-methyl-3-phenyl-4-isoxazolyl)phenyl)sulfonyl)propionamide, Parecoxib, Parécoxib, Parecoxibum	NA	Drug
drugbank.DB08486	1	2	164	16600	0.01966202057461708	DrugBank		131179-95-8				Efaproxiral	drugbank.DB08486, drugbank.DB06459	Acids, Acyclic, Amines, Antineoplastic Agents, Antineoplastic and Immunomodulating Agents, Antisickling Agents, Fatty Acids, Fatty Acids, Volatile, Hematologic Agents, Lipids, Photosensitizing Agents, Radiation-Sensitizing Agents, Sensitizers Used in Photodynamic/radiation Therapy	Drug	investigational				InChI=1S/C20H23NO4/c1-13-9-14(2)11-16(10-13)21-18(22)12-15-5-7-17(8-6-15)25-20(3,4)19(23)24/h5-11H,12H2,1-4H3,(H,21,22)(H,23,24)		2-(4-{[(3,5-dimethylphenyl)carbamoyl]methyl}phenoxy)-2-methylpropanoic acid		C20H23NO4	DrugBank	drugbank.DB08486	false			drugbank.DB08486	CC1=CC(NC(=O)CC2=CC=C(OC(C)(C)C(O)=O)C=C2)=CC(C)=C1				NA	Drug
drugbank.DB08632	1	2	164	16600	0.01966202057461708	DrugBank		554-95-0				Trimesic acid	drugbank.DB08632	Acids, Acyclic	Drug	experimental				InChI=1S/C9H6O6/c10-7(11)4-1-5(8(12)13)3-6(2-4)9(14)15/h1-3H,(H,10,11)(H,12,13)(H,14,15)		benzene-1,3,5-tricarboxylic acid		C9H6O6	DrugBank	drugbank.DB08632	false			drugbank.DB08632	OC(=O)C1=CC(=CC(=C1)C(O)=O)C(O)=O			1,3,5-Tricarboxybenzene, 5-carboxyisophthalic acid, Benzene-1,3,5-tricarboxylic acid, Trimesinic acid, Trimesitinic acid	NA	Drug
drugbank.DB08942	1	2	164	16600	0.01966202057461708	DrugBank		34552-84-6			Isoxicam is a non-steroidal anti-inflammatory drug that is not marketed in the United States.	Isoxicam	drugbank.DB08942	Agents causing hyperkalemia, Agents that produce hypertension, Analgesics, Analgesics, Non-Narcotic, Anti-Inflammatory Agents, Anti-Inflammatory Agents, Non-Steroidal, Antirheumatic Agents, Central Nervous System Agents, Nephrotoxic agents, Non COX-2 selective NSAIDS, Peripheral Nervous System Agents, Sensory System Agents, Sulfur Compounds, Thiazines	Drug	approved, withdrawn				InChI=1S/C14H13N3O5S/c1-8-7-11(16-22-8)15-14(19)12-13(18)9-5-3-4-6-10(9)23(20,21)17(12)2/h3-7,18H,1-2H3,(H,15,16,19)		4-hydroxy-2-methyl-N-(5-methyl-1,2-oxazol-3-yl)-1,1-dioxo-2H-1lambda6,2-benzothiazine-3-carboxamide		C14H13N3O5S	DrugBank	drugbank.DB08942	false			drugbank.DB08942	CN1C(C(=O)NC2=NOC(C)=C2)=C(O)C2=C(C=CC=C2)S1(=O)=O			Isoxicam, Isoxicamo, Isoxicamum	NA	Drug
drugbank.DB08976	1	2	164	16600	0.01966202057461708	DrugBank		23779-99-9			Floctafenine is an anti-inflammatory analgesic similar in action to aspirin. Floctafenine inhibits prostaglandin synthesis.	Floctafenine	drugbank.DB08976	Acids, Carbocyclic, Agents causing hyperkalemia, Agents that produce hypertension, Aminobenzoates, Analgesics, Analgesics, Non-Narcotic, Anti-Inflammatory Agents, Anti-Inflammatory Agents, Non-Steroidal, Antirheumatic Agents, Benzene Derivatives, Benzoates, Central Nervous System Agents, Miscellaneous Analgesics and Antipyretics, Nephrotoxic agents, Nervous System, Non COX-2 selective NSAIDS, Peripheral Nervous System Agents, Sensory System Agents	Drug	approved, withdrawn				InChI=1S/C20H17F3N2O4/c21-20(22,23)15-6-3-5-13-17(8-9-24-18(13)15)25-16-7-2-1-4-14(16)19(28)29-11-12(27)10-26/h1-9,12,26-27H,10-11H2,(H,24,25)		2,3-dihydroxypropyl 2-{[8-(trifluoromethyl)quinolin-4-yl]amino}benzoate		C20H17F3N2O4	DrugBank	drugbank.DB08976	false			drugbank.DB08976	OCC(O)COC(=O)C1=CC=CC=C1NC1=CC=NC2=C(C=CC=C12)C(F)(F)F			Floctafenina, Floctafenine, Floctafeninum	NA	Drug
drugbank.DB09212	1	2	164	16600	0.01966202057461708	DrugBank		68767-14-6			Loxoprofen is a propionic acid derivative non-steroidal anti-inflammatory drug. It is marketed under the trade name Loxonin in Brazil, Mexico and Japan by Sankyo, as Loxomac in India, and as Oxeno in Argentina. A transdermal preparation was approved for use in Japan in January 2006.	Loxoprofen	drugbank.DB09212	Acids, Carbocyclic, Agents causing hyperkalemia, Agents that produce hypertension, Analgesics, Analgesics, Non-Narcotic, Anti-Inflammatory Agents, Anti-Inflammatory Agents, Non-Steroidal, Antirheumatic Agents, Central Nervous System Agents, Nephrotoxic agents, Non COX-2 selective NSAIDS, Peripheral Nervous System Agents, Sensory System Agents, UGT2B7 substrates	Drug	approved				InChI=1S/C15H18O3/c1-10(15(17)18)12-7-5-11(6-8-12)9-13-3-2-4-14(13)16/h5-8,10,13H,2-4,9H2,1H3,(H,17,18)	Loxoprofen is non-steroidal anti-inflammatory medication (NSAID) indicated for pain and inflammation related to musculoskeletal and joint disorders.[L1226] In addition to its effects on pain, it is an antipyretic and anti-inflammatory medication.[L1227]	2-{4-[(2-oxocyclopentyl)methyl]phenyl}propanoic acid		C15H18O3	DrugBank	drugbank.DB09212	false			drugbank.DB09212	CC(C(O)=O)C1=CC=C(CC2CCCC2=O)C=C1			Loxoprofen, Loxoprofene, Loxoprofeno, Loxoprofenum	NA	Drug
drugbank.DB09214	1	2	164	16600	0.01966202057461708	DrugBank		22161-81-5			Dexketoprofen is a non-steroidal anti-inflammatory drug. It is available in the various countries in Europe, Asia and Latin America. It has analgesic, antipyretic and anti-inflammatory properties [L1298].	Dexketoprofen	drugbank.DB09214	Acids, Carbocyclic, Agents causing hyperkalemia, Agents that produce hypertension, Alcohols, Analgesics, Analgesics, Non-Narcotic, Anti-Inflammatory Agents, Anti-Inflammatory Agents, Non-Steroidal, Anti-Inflammatory Agents, Non-Steroidal (Non-Selective), Antiinflammatory and Antirheumatic Products, Antiinflammatory and Antirheumatic Products, Non-Steroids, Antiinflammatory Preparations, Non-Steroids for Topical Use, Antirheumatic Agents, Central Nervous System Agents, Drugs that are Mainly Renally Excreted, Glycols, Musculo-Skeletal System, Nephrotoxic agents, Nervous System, Non COX-2 selective NSAIDS, Peripheral Nervous System Agents, Phenylpropionates, Propionates, Propylene Glycols, Sensory System Agents, Topical Products for Joint and Muscular Pain	Drug	approved, investigational				InChI=1S/C16H14O3/c1-11(16(18)19)13-8-5-9-14(10-13)15(17)12-6-3-2-4-7-12/h2-11H,1H3,(H,18,19)/t11-/m0/s1	For short-term treatment of mild to moderate pain, including dysmenorrhoea, musculoskeletal pain and toothache [L1302].	(2S)-2-(3-benzoylphenyl)propanoic acid		C16H14O3	DrugBank	drugbank.DB09214	false			drugbank.DB09214	[H][C@@](C)(C(O)=O)C1=CC(=CC=C1)C(=O)C1=CC=CC=C1			Dexketoprofen, Dexketoprofeno	NA	Drug
drugbank.DB09215	1	2	164	16600	0.01966202057461708	DrugBank		90101-16-9			Droxicam is an oxicam non-steroidal anti-inflammatory drug and a prodrug of [DB00554]. It is used to reduce pain and inflammation in musculoskeletal disorders such as rheumatoid arthritis and osteoarthritis.	Droxicam	drugbank.DB09215	Agents causing hyperkalemia, Agents that produce hypertension, Analgesics, Analgesics, Non-Narcotic, Anti-Inflammatory Agents, Anti-Inflammatory Agents, Non-Steroidal, Anti-Inflammatory Agents, Non-Steroidal (Non-Selective), Antiinflammatory and Antirheumatic Products, Antiinflammatory and Antirheumatic Products, Non-Steroids, Antirheumatic Agents, Central Nervous System Agents, Musculo-Skeletal System, Nephrotoxic agents, Non COX-2 selective NSAIDS, Oxicams, Peripheral Nervous System Agents, Sensory System Agents	Drug	withdrawn				InChI=1S/C16H11N3O5S/c1-18-13-14(10-6-2-3-7-11(10)25(18,22)23)24-16(21)19(15(13)20)12-8-4-5-9-17-12/h2-9H,1H3	Droxicam is an NSAID previously used for the treatment of inflammation and rheumatoid arthritis [L1119].	8-methyl-5-(pyridin-2-yl)-3-oxa-9λ⁶-thia-5,8-diazatricyclo[8.4.0.0²,⁷]tetradeca-1(14),2(7),10,12-tetraene-4,6,9,9-tetrone		C16H11N3O5S	DrugBank	drugbank.DB09215	false			drugbank.DB09215	CN1C2=C(OC(=O)N(C2=O)C2=CC=CC=N2)C2=CC=CC=C2S1(=O)=O			droxicam	NA	Drug
drugbank.DB11071	1	2	164	16600	0.01966202057461708	DrugBank		118-55-8			Phenyl salicylate is a 2-hydroxybenzoic acid phenyl ester. It is utilized in some manufacturing processes of polymers, lacquers, adhesives, waxes, as well as polishes. It is an active ingredient in some pharmaceutical products as a mild analgesic for pain relief by releasing salicylate (found in [DB00945] ). Phenyl salicylate may also be found in some antiseptic agents [L2467]. It is synthesized by heating salicylic acid with phenol [L2468], [MSDS]. Phenyl salicylate is used as a food additive in the USA [L2479]. This compound belongs to the class of organic compounds known as depsides and depsidones. These are polycyclic compounds that is either a polyphenolic compound composed of two or more monocyclic aromatic units linked by an ester bond (depside), or a compound containing the depsidone structure (depsidone) [L2477].	Phenyl salicylate	drugbank.DB11071	Acids, Carbocyclic, Benzene Derivatives, Benzoates, Genito Urinary System and Sex Hormones, Hydroxy Acids, Hydroxybenzoates, Phenols, Urologicals	Drug	approved				InChI=1S/C13H10O3/c14-12-9-5-4-8-11(12)13(15)16-10-6-2-1-3-7-10/h1-9,14H	Pain and fever [L2468].	phenyl 2-hydroxybenzoate		C13H10O3	DrugBank	drugbank.DB11071	false			drugbank.DB11071	OC1=CC=CC=C1C(=O)OC1=CC=CC=C1				NA	Drug
drugbank.DB11079	1	2	164	16600	0.01966202057461708	DrugBank		2174-16-5			Trolamine salicylate is an organic compound or a salt formed between triethanolamine and salicylic acid. Triethanolamine neutralizes the acidity of the salicylic acid. It is a topical analgesic used for temporary relief of minor pain associated with arthritis, simple backache, muscle strains, sprains, and bruises. Unlike other topical analgesics, trolamine salicylate has no distinct odor which improves patient acceptability [A32189]. It also displays low systemic absorption upon dermal or topical administration [A32190] and has low skin irritant properties [A32191]. As with other salicylates, trolamine salicylate is an inhibitor of cyclo-oxygenase (COX) enzymes with no reported selectivity towards a specific enzyme isoform. Trolamine salicylate serves as an active ingredient in topical over-the-counter products for temporary management of mild to moderate muscular and joint pains.	Trolamine salicylate	drugbank.DB11079	Acids, Carbocyclic, Agents causing hyperkalemia, Anti-Inflammatory Agents, Anti-Inflammatory Agents, Non-Steroidal, Anti-Inflammatory Agents, Non-Steroidal (Non-Selective), Benzene Derivatives, Benzoates, Hydroxy Acids, Hydroxybenzoates, Nephrotoxic agents, Non COX-2 selective NSAIDS, Phenols, Salicylates, Sunscreen Agents	Drug	approved				InChI=1S/C7H6O3.C6H15NO3/c8-6-4-2-1-3-5(6)7(9)10;8-4-1-7(2-5-9)3-6-10/h1-4,8H,(H,9,10);8-10H,1-6H2	Indicated for the temporary relief of aches, and pains of muscles and joints associated with backache, lumbago, strains, bruises, sprains and arthritic or rheumatic pain, pain of tendons and ligaments [L1791].	2-[bis(2-hydroxyethyl)amino]ethan-1-ol; 2-hydroxybenzoic acid		C13H21NO6	DrugBank	drugbank.DB11079	false			drugbank.DB11079	OCCN(CCO)CCO.OC(=O)C1=CC=CC=C1O				NA	Drug
drugbank.DB11201	1	2	164	16600	0.01966202057461708	DrugBank		89-46-3			Menthyl salicylate is an ester of menthol and salicylic acid [L2808]. This product is used to treat minor aches and pains of the muscles/joints (e.g., arthritis, backache, sprains) [L2810].	Menthyl salicylate	drugbank.DB11201		Drug	approved				InChI=1S/C17H24O3/c1-11(2)13-9-8-12(3)10-16(13)20-17(19)14-6-4-5-7-15(14)18/h4-7,11-13,16,18H,8-10H2,1-3H3/t12-,13+,16-/m1/s1	For the temporary relief of pain associated with rheumatism, arthritis, neuralgia, sprains and strains of joints and muscles, lumbago and fibrositis [F91].	(1R,2S,5R)-5-methyl-2-(propan-2-yl)cyclohexyl 2-hydroxybenzoate		C17H24O3	DrugBank	drugbank.DB11201	false			drugbank.DB11201	CC(C)[C@@H]1CC[C@@H](C)C[C@H]1OC(=O)C1=CC=CC=C1O			1-Menthyl salicylate, Menthyl salicylate, (+/-)-	NA	Drug
drugbank.DB11323	1	2	164	16600	0.01966202057461708	DrugBank		87-28-5			Glycol salicylate, also known as _2-hydroxyethyl salicylate_, is a benzoate ester formed from the condensation of the carboxy group of salicylic acid with one of the hydroxy groups of ethylene glycol. It is found as an active ingredient and topical analgesic in patches used to provide relief for mild to moderate muscle and joint pain [L2686]. This drug belongs to the _salicylate_ group of drugs, which are used as analgesic agents for the treatment of mild to moderate pain [L2691]. Glycol salicylate (GS), composed of salicylic acid (SA) and ethylene glycol, is a non-steroidal anti-inflammatory drug [L2687]. This ingredient is an important component of many topical creams and sprays for the relief of aches, pains, and stiffness of the muscles, joints, and tendons [L2696].	Glycol salicylate	drugbank.DB11323	Acids, Carbocyclic, Benzene Derivatives, Benzoates, Hydroxy Acids, Hydroxybenzoates, Phenols	Drug	approved				InChI=1S/C9H10O4/c10-5-6-13-9(12)7-3-1-2-4-8(7)11/h1-4,10-11H,5-6H2	This drug is only recommended for topical usages for the relief of muscular and rheumatic pain in human and animals [L2687].	2-hydroxyethyl 2-hydroxybenzoate		C9H10O4	DrugBank	drugbank.DB11323	false			drugbank.DB11323	OCCOC(=O)C1=CC=CC=C1O			2-hydroxybenzoic acid 2-hydroxyethyl ester, 2-hydroxyethyl 2-oxidanylbenzoate, 2-hydroxyethyl salicylate, Ethylene glycol monosalicylate, Ethylene glycol salicylate, Glycol salicylate	NA	Drug
drugbank.DB11327	1	2	164	16600	0.01966202057461708	DrugBank		3696-28-4			Dipyrithione is a pyrithione derivate used as bactericide and fungicide. The drug was marketed under the name Crimanex in the form of shampoo for the treatment of dandruff, however it is no longer available on the manufacturer website (Drossa Pharm [L2611]. It is currently used as a pesticide [A32829]. Interestingly, dipyrithione has been studied and shown to have cytotoxic and potent broad-spectrum antitumor activity, which suggests a potential basis for an anticancer drug development [A32825]. Pyrithione derivatives, such as [DB06815] and sodium pyrithione, are widely used as cosmetic preservatives and as anti-dandruff agents in shampoos [A32825]. It may be combined with other ingredients, such as triclosan to serve as antifungal and antibacterial skin treatments [L2615]. Dandruff is a common scalp disease affecting >40% of the world's adult population, and may be caused by fungi such as _Malassezia globosa_ and _M. restricta_ [A32162].	Dipyrithione	drugbank.DB11327		Drug	approved				InChI=1S/C10H8N2O2S2/c13-11-7-3-1-5-9(11)15-16-10-6-2-4-8-12(10)14/h1-8H	Scalp dandruff [L2610]	2-[(1-oxidopyridin-1-ium-2-yl)disulfanyl]pyridin-1-ium-1-olate		C10H8N2O2S2	DrugBank	drugbank.DB11327	false			drugbank.DB11327	[O-][N+]1=CC=CC=C1SSC1=CC=CC=[N+]1[O-]			Bispyrithione, Dipiritiona, Dipyrithione, Dipyrithionum, Omadine disulfide, OMDS, Pyrithione disulfide, Pyrithione disulphide	NA	Drug
drugbank.DB12399	1	2	164	16600	0.01966202057461708	DrugBank		301692-76-2			Polmacoxib has been used in trials studying the treatment of Osteoarthritis, Osteoarthritis, Hip, Osteoarthritis, Knee, Localized Primary Osteoarthritis of Hip, and Localized Primary Osteoarthritis of Knee.	Polmacoxib	drugbank.DB12399	Amides, Anti-Inflammatory Agents, Anti-Inflammatory Agents, Non-Steroidal, Antiinflammatory and Antirheumatic Products, Antiinflammatory and Antirheumatic Products, Non-Steroids, COX-2 Inhibitors, Cyclooxygenase Inhibitors, Musculo-Skeletal System, Selective Cyclooxygenase 2 Inhibitors (NSAIDs), Sulfones, Sulfur Compounds	Drug	investigational				InChI=1S/C18H16FNO4S/c1-18(2)17(21)15(12-4-3-5-13(19)10-12)16(24-18)11-6-8-14(9-7-11)25(20,22)23/h3-10H,1-2H3,(H2,20,22,23)		4-[3-(3-fluorophenyl)-5,5-dimethyl-4-oxo-4,5-dihydrofuran-2-yl]benzene-1-sulfonamide		C18H16FNO4S	DrugBank	drugbank.DB12399	false			drugbank.DB12399	CC1(C)OC(=C(C1=O)C1=CC=CC(F)=C1)C1=CC=C(C=C1)S(N)(=O)=O				NA	Drug
drugbank.DB12545	1	2	164	16600	0.01966202057461708	DrugBank		63610-08-2			Indobufen has been used in trials studying the supportive care and prevention of Atrial Fibrillation.	Indobufen	drugbank.DB12545	Acids, Carbocyclic, Agents causing hyperkalemia, Agents that produce hypertension, Analgesics, Analgesics, Non-Narcotic, Anti-Inflammatory Agents, Anti-Inflammatory Agents, Non-Steroidal, Antiplatelet agents, Antirheumatic Agents, Blood and Blood Forming Organs, Central Nervous System Agents, Cyclooxygenase Inhibitors, Enzyme Inhibitors, Hematologic Agents, Heterocyclic Compounds, Fused-Ring, Nephrotoxic agents, Non COX-2 selective NSAIDS, Peripheral Nervous System Agents, Platelet Aggregation Inhibitors Excl. Heparin, Sensory System Agents	Drug	investigational				InChI=1S/C18H17NO3/c1-2-15(18(21)22)12-7-9-14(10-8-12)19-11-13-5-3-4-6-16(13)17(19)20/h3-10,15H,2,11H2,1H3,(H,21,22)		2-[4-(1-oxo-2,3-dihydro-1H-isoindol-2-yl)phenyl]butanoic acid		C18H17NO3	DrugBank	drugbank.DB12545	false			drugbank.DB12545	CCC(C(O)=O)C1=CC=C(C=C1)N1CC2=CC=CC=C2C1=O				NA	Drug
drugbank.DB13167	1	2	164	16600	0.01966202057461708	DrugBank		22131-79-9			Alclofenac is a non-steroidal anti-inflammatory drug. It was withdrawn from the market in the United Kingdom in 1979.	Alclofenac	drugbank.DB13167	Acetic Acid Derivatives and Related Substances, Acids, Carbocyclic, Agents causing hyperkalemia, Agents that produce hypertension, Analgesics, Analgesics, Non-Narcotic, Anti-Inflammatory Agents, Anti-Inflammatory Agents, Non-Steroidal, Antiinflammatory and Antirheumatic Products, Antiinflammatory and Antirheumatic Products, Non-Steroids, Antirheumatic Agents, Central Nervous System Agents, Drugs that are Mainly Renally Excreted, Musculo-Skeletal System, Nephrotoxic agents, Non COX-2 selective NSAIDS, Peripheral Nervous System Agents, Sensory System Agents	Drug	approved, withdrawn				InChI=1S/C11H11ClO3/c1-2-5-15-10-4-3-8(6-9(10)12)7-11(13)14/h2-4,6H,1,5,7H2,(H,13,14)	Alclofenac is indicated in rheumatology, in particular for the treatment of rheumatoid arthritis, ankylosing spondylitis and, as an analgesic, in painful arthritic pathologies.	2-[3-chloro-4-(prop-2-en-1-yloxy)phenyl]acetic acid		C11H11ClO3	DrugBank	drugbank.DB13167	false			drugbank.DB13167	OC(=O)CC1=CC(Cl)=C(OCC=C)C=C1			(4-Allyloxy-3-chlorphenyl)essigsäure, [4-(allyloxy)-3-chlorophenyl]acetic acid, 3-Chloro-4-(2-propenyloxy)benzeneacetic acid, Alclofenac, Alclofénac, Alclofenaco, Alclofenacum, Alclophenac	NA	Drug
drugbank.DB13501	1	2	164	16600	0.01966202057461708	DrugBank		20187-55-7			Bendazac is an oxyacetic acid [A39863, A39869]. Despite possessing anti-inflammatory, anti-necrotic, choleretic, and anti-lipidemic characteristics, most research has revolved around studying and demonstrating the agent's principal action in inhibiting the denaturation of proteins - an effect that has primarily proven useful in managing and delaying the progression of ocular cataracts [A39863. A39863]. Bendazac, however, has since been withdrawn or discontinued in various international regions due to its capability or risk for eliciting hepatotoxicity [A39891, A39892, A39893, L4778] in patients although a small handful of regions may continue to have the medication available for purchase and use either as a topical anti-inflammatory/analgesic cream or eye drop formulation.	Bendazac	drugbank.DB13501	Agents causing hyperkalemia, Agents that produce hypertension, Analgesics, Analgesics, Non-Narcotic, Anti-Inflammatory Agents, Anti-Inflammatory Agents, Non-Steroidal, Antiinflammatory Preparations, Non-Steroids for Topical Use, Antimetabolites, Antirheumatic Agents, Central Nervous System Agents, Heterocyclic Compounds, Fused-Ring, Hypolipidemic Agents, Lipid Regulating Agents, Musculo-Skeletal System, Nephrotoxic agents, Non COX-2 selective NSAIDS, Noxae, Ophthalmologicals, Peripheral Nervous System Agents, Pyrazoles, Sensory Organs, Sensory System Agents, Topical Products for Joint and Muscular Pain, Toxic Actions	Drug	approved, withdrawn				InChI=1S/C16H14N2O3/c19-15(20)11-21-16-13-8-4-5-9-14(13)18(17-16)10-12-6-2-1-3-7-12/h1-9H,10-11H2,(H,19,20)	Prior to the withdrawal of bendazac from various international regions of use due to concerns for hepatotoxicity [A39891, A39892, A39893, L4778] the chemical had demonstrated potential usefulness predominantly as the prescription medication bendazac lysine for the indication of managing the level of vision in patients with mild to moderate cataracts to facilitate delaying the need for surgical intervention [A39863, A39869, A39890]. Elsewhere bendazac may still be available in a limited capacity as a non-prescription topical cream product for treating conditions like local pain, inflammation, dermatitis, eczema, pruritis, hives, insect bites, burns, erythema, and others [L4780] - although such products may also be facing general discontinuation [L4781].	2-[(1-benzyl-1H-indazol-3-yl)oxy]acetic acid		C16H14N2O3	DrugBank	drugbank.DB13501	false			drugbank.DB13501	OC(=O)COC1=NN(CC2=CC=CC=C2)C2=CC=CC=C12			bendazaco	NA	Drug
drugbank.DB13783	1	2	164	16600	0.01966202057461708	DrugBank		53164-05-9			Acemetacin is a carboxymethyl ester of indometacin. It is a potent non-steroidal anti-inflammatory drug, derived from the indol-3-acetic acid, whose activity is thought to be mainly through its active metabolite indomethacin.[A31352] In clinical trials, acemetacin exhibits a better gastric tolerability compared to its active metabolite indometacin.[T50] It was developed by E. Merck and Company in Germany as an attempt to provide a safer drug but other than the amelioration on the gastrointestinal effects, the metabolism of acetamicin led to the formation of indomethacin and it kept the same side effects.[T51]	Acemetacin	drugbank.DB13783	Acetic Acid Derivatives and Related Substances, Agents causing hyperkalemia, Agents that produce hypertension, Analgesics, Analgesics, Non-Narcotic, Anti-Inflammatory Agents, Anti-Inflammatory Agents, Non-Steroidal, Antigout Preparations, Antiinflammatory and Antirheumatic Products, Antiinflammatory and Antirheumatic Products, Non-Steroids, Antirheumatic Agents, Central Nervous System Agents, Heterocyclic Compounds, Fused-Ring, Indoles, Musculo-Skeletal System, Nephrotoxic agents, Non COX-2 selective NSAIDS, Peripheral Nervous System Agents, Sensory System Agents, UGT2B7 substrates	Drug	approved, investigational				InChI=1S/C21H18ClNO6/c1-12-16(10-20(26)29-11-19(24)25)17-9-15(28-2)7-8-18(17)23(12)21(27)13-3-5-14(22)6-4-13/h3-9H,10-11H2,1-2H3,(H,24,25)	Acemetacin is not FDA, Canada or EMA approved, but in the countries where it is marketed it is indicated for the symptomatic treatment of pain and swelling in acute inflammation of the joints in rheumathoid arthritis, osteoarthritis, low back pain and post-surgical pain.[L1045] It is also indicated for the treatment of chronic inflammation of the joints in presence of rheumatoid arthritis, treatment of ankylosing spondylitis, treatment of irritation in the joints and spinal column caused by degenerative disorders, treatment of inflammatory soft-tissue rheumatism syndrome and painful swelling and inflammation caused by injury.[L1044, L1046]	2-({2-[1-(4-chlorobenzoyl)-5-methoxy-2-methyl-1H-indol-3-yl]acetyl}oxy)acetic acid		C21H18ClNO6	DrugBank	drugbank.DB13783	false			drugbank.DB13783	COC1=CC2=C(C=C1)N(C(=O)C1=CC=C(Cl)C=C1)C(C)=C2CC(=O)OCC(O)=O			Acemetacin, Acemetacina, Acemetacine, Acemetacinum, indometacin carboxymethyl ester, indometacin glycolic ester, indomethacin carboxymethyl ester, indomethacin glycolic ester	NA	Drug
drugbank.DB00843	2	22	164	16600	0.019686721134585784	DrugBank		120014-06-4			In 2016, the global burden of dementia was estimated to be 43.8 million, demonstrating a significant increase from a global prevalence of 20.2 million in 1990.[A182411] Donepezil, also known as Aricept, is a piperidine derivative acetylcholinesterase inhibitor used in the management of the dementia of Alzheimer's Disease, and in some cases, is used to manage other types of dementia. Donepezil was first approved by the FDA in 1996, and its extended-release form was approved in combination with [Memantine] in 2014 to manage moderate and severe forms of Alzheimer's dementia.[L7916,L7937] Though it does not alter the progression of Alzheimer's disease, donepezil is effective in managing the symptoms of its associated dementia.[T668]	Donepezil	drugbank.DB00843, drugbank.APRD00039	Anti-Dementia Drugs, BCRP/ABCG2 Substrates, Bradycardia-Causing Agents, Central Nervous System Agents, Central Nervous System Depressants, Cholinergic Agents, Cholinesterase Inhibitors, Cytochrome P-450 CYP2C9 Substrates, Cytochrome P-450 CYP2D6 Substrates, Cytochrome P-450 CYP3A Substrates, Cytochrome P-450 CYP3A4 Substrates, Cytochrome P-450 Substrates, Enzyme Inhibitors, Indans, Indenes, Muscle Relaxants, Muscle Relaxants, Centrally Acting Agents, Nervous System, Neurotransmitter Agents, Nootropic Agents, Parasympathomemetic (Cholinergic) Agents, Piperidines, Psychoanaleptics, QTc Prolonging Agents	Drug	approved				InChI=1S/C24H29NO3/c1-27-22-14-19-13-20(24(26)21(19)15-23(22)28-2)12-17-8-10-25(11-9-17)16-18-6-4-3-5-7-18/h3-7,14-15,17,20H,8-13,16H2,1-2H3	Donepezil is indicated for the management of mild to moderate Alzheimer’s Disease at doses of 5 mg or 10 mg.[L7916] It is also indicated for the management of moderate to severe Alzheimer’s Disease in a higher dose of 10 mg or 23 mg administered once daily.[L7916] Off-label uses include the management of vascular dementia, Parkinson's Disease-associated dementia, and Lewy body dementia, among others.[A182333,T668] When combined with memantine, the extended-release form of donepezil is indicated to treat the symptoms of moderate to severe dementia.[L7937]	2-[(1-benzylpiperidin-4-yl)methyl]-5,6-dimethoxy-2,3-dihydro-1H-inden-1-one		C24H29NO3	DrugBank	drugbank.DB00843	false			drugbank.DB00843	COC1=C(OC)C=C2C(=O)C(CC3CCN(CC4=CC=CC=C4)CC3)CC2=C1			Domepezil, Donepezil, Donepezilo, Donepezilum	NA	Drug
drugbank.DB00822	2	23	164	16600	0.021423552830355023	DrugBank		97-77-8			A carbamate derivative used as an alcohol deterrent. It is a relatively nontoxic substance when administered alone, but markedly alters the intermediary metabolism of alcohol. When alcohol is ingested after administration of disulfiram, blood acetaldehyde concentrations are increased, followed by flushing, systemic vasodilation, respiratory difficulties, nausea, hypotension, and other symptoms (acetaldehyde syndrome). It acts by inhibiting aldehyde dehydrogenase.	Disulfiram	drugbank.DB00822, drugbank.APRD00767	Acetyl Aldehyde Dehydrogenase Inhibitors, Acids, Acids, Acyclic, Acids, Noncarboxylic, Agents that reduce seizure threshold, Alcohol Deterrents, Aldehyde Dehydrogenase Inhibitor, Anions, Antiparasitic Products, Insecticides and Repellents, BSEP/ABCB11 Substrates, Carbamates, Central Nervous System Agents, Cytochrome P-450 CYP2E1 Inhibitors, Cytochrome P-450 CYP2E1 Inhibitors (strength unknown), Cytochrome P-450 CYP3A Substrates, Cytochrome P-450 CYP3A4 Substrates, Cytochrome P-450 CYP3A5 Substrates, Cytochrome P-450 Enzyme Inhibitors, Cytochrome P-450 Substrates, Disulfides, Drugs Used in Addictive Disorders, Drugs Used in Alcohol Dependence, Ectoparasiticides, Incl. Scabicides, Ectoparasiticides, Incl. Scabicides, Insecticides and Repellents, Electrolytes, Enzyme Inhibitors, Gases, Hydrogen Sulfide, Ions, Nervous System, Potential QTc-Prolonging Agents, QTc Prolonging Agents, Sulfides, Sulfur Compounds, Sulfur Containing Products, Thiocarbamates	Drug	approved				InChI=1S/C10H20N2S4/c1-5-11(6-2)9(13)15-16-10(14)12(7-3)8-4/h5-8H2,1-4H3	For the treatment and management of chronic alcoholism	N,N-diethyl[(diethylcarbamothioyl)disulfanyl]carbothioamide		C10H20N2S4	DrugBank	drugbank.DB00822	false			drugbank.DB00822	CCN(CC)C(=S)SSC(=S)N(CC)CC			1,1'-dithiobis(N,N-diethylthioformamide), bis(diethylthiocarbamoyl) disulfide, Disulfiram, N,N,N',N'-tetraethylthiuram disulfide, Tetraethylthioperoxydicarbonic diamide, Tetraethylthiuram disulfide, Tetraethylthiuram disulphide	NA	Drug
drugbank.DB00948	2	25	164	16600	0.02507945921948823	DrugBank		51481-65-3			Semisynthetic ampicillin-derived acylureido penicillin. It has been proposed for infections with certain anaerobes and may be useful in inner ear, bile, and CNS infections.	Mezlocillin	drugbank.DB00948, drugbank.APRD01113	Amides, Anti-Bacterial Agents, Anti-Infective Agents, Antibacterials for Systemic Use, Antiinfectives for Systemic Use, Beta-Lactam Antibacterials, beta-Lactams, Heterocyclic Compounds, Fused-Ring, Lactams, Penicillin G, Penicillins, Penicillins With Extended Spectrum, Sulfur Compounds	Drug	approved, investigational				InChI=1S/C21H25N5O8S2/c1-21(2)14(18(29)30)26-16(28)13(17(26)35-21)22-15(27)12(11-7-5-4-6-8-11)23-19(31)24-9-10-25(20(24)32)36(3,33)34/h4-8,12-14,17H,9-10H2,1-3H3,(H,22,27)(H,23,31)(H,29,30)/t12-,13-,14+,17-/m1/s1	Used to treat serious gram&ndash;negative infections of the lungs, urinary tract, and skin.	(2S,5R,6R)-6-[(2R)-2-[(3-methanesulfonyl-2-oxoimidazolidine-1-carbonyl)amino]-2-phenylacetamido]-3,3-dimethyl-7-oxo-4-thia-1-azabicyclo[3.2.0]heptane-2-carboxylic acid		C21H25N5O8S2	DrugBank	drugbank.DB00948	false			drugbank.DB00948	[H][C@]12SC(C)(C)[C@@H](N1C(=O)[C@H]2NC(=O)[C@H](NC(=O)N1CCN(C1=O)S(C)(=O)=O)C1=CC=CC=C1)C(O)=O			(2S,5R,6R)-3,3-dimethyl-6-{[(2R)-2-({[3-(methylsulfonyl)-2-oxoimidazolidin-1-yl]carbonyl}amino)-2-phenylacetyl]amino}-7-oxo-4-thia-1-azabicyclo[3.2.0]heptane-2-carboxylic acid, 6β-{(2R)-2-[3-(methanesulfonyl)-2-oxoimidazolidine-1-carboxamido]-2-phenylacetamido}penicillanic acid, Mezlocilina, Mezlocillin, Mezlocilline, Mezlocillinum	NA	Drug
drugbank.DB04216	4	113	164	16600	0.025779091594503714	DrugBank		117-39-5			Quercetin is a flavonol widely distributed in plants. It is an antioxidant, like many other phenolic heterocyclic compounds. Glycosylated forms include RUTIN and quercetrin.	Quercetin	drugbank.DB04216, drugbank.EXPT02732	Antioxidants, BCRP/ABCG2 Inhibitors, Benzopyrans, Chromones, Compounds used in a research, industrial, or household setting, COMT Inhibitors, COMT Substrates, Cytochrome P-450 CYP2C8 Inhibitors, Cytochrome P-450 CYP2C8 Inhibitors (strength unknown), Cytochrome P-450 Enzyme Inhibitors, Flavonoids, Flavonols, Heterocyclic Compounds, Fused-Ring, OATP1B1/SLCO1B1 Inhibitors, P-glycoprotein inhibitors, Protective Agents, Pyrans	Drug	experimental, investigational				InChI=1S/C15H10O7/c16-7-4-10(19)12-11(5-7)22-15(14(21)13(12)20)6-1-2-8(17)9(18)3-6/h1-5,16-19,21H		2-(3,4-dihydroxyphenyl)-3,5,7-trihydroxy-4H-chromen-4-one		C15H10O7	DrugBank	drugbank.DB04216	false			drugbank.DB04216	OC1=CC2=C(C(O)=C1)C(=O)C(O)=C(O2)C1=CC=C(O)C(O)=C1			2-(3,4-dihydroxyphenyl)-3,5,7-trihydroxy-4H-1-benzopyran-4-one, 3,3',4',5,7-pentahydroxyflavone, 3,5,7,3',4'-Pentahydroxyflavone, Sophoretin, Xanthaurine	NA	Drug
drugbank.DB00004	1	3	164	16600	0.029348454399521384	DrugBank		173146-27-5			A recombinant DNA-derived cytotoxic protein composed of the amino acid sequences for diphtheria toxin fragments A and B (Met 1-Thr 387)-His followed by the sequences for interleukin-2 (IL-2; Ala 1-Thr 133). It is produced in an E. coli expression system.	Denileukin diftitox	drugbank.DB00004, drugbank.BTD00084, drugbank.BIOD00084	ADP Ribose Transferases, Amino Acids, Peptides, and Proteins, Antineoplastic Agents, Antineoplastic and Immunomodulating Agents, Bacterial Toxins, Biological Factors, CD25-directed Cytotoxin, Cytokines, Enzymes, Enzymes and Coenzymes, Glycosyltransferases, Intercellular Signaling Peptides and Proteins, Interleukins, Lymphokines, Narrow Therapeutic Index Drugs, Pentosyltransferases, Peptides, Proteins, Recombinant Proteins, Toxins, Biological, Transferases	Drug	approved, investigational					For treatment of cutaneous T-cell lymphoma				DrugBank	drugbank.DB00004	false		>a7dd88ac-a071-4490-9a24-bb448ac5f4a6 DB00004 sequence MGADDVVDSSKSFVMENFSSYHGTKPGYVDSIQKGIQKPKSGTQGNYDDDWKGFYSTDNKYDAAGYSVDNENPLSGKAGGVVKVTYPGLTKVLALKVDNAETIKKELGLSLTEPLMEQVGTEEFIKRFGDGASRVVLSLPFAEGSSSVEYINNWEQAKALSVELEINFETRGKRGQDAMYEYMAQACAGNRVRRSVGSSLSCINLDWDVIRDKTKTKIESLKEHGPIKNKMSESPNKTVSEEKAKQYLEEFHQTALEHPELSELKTVTGTNPVFAGANYAAWAVNVAQVIDSETADNLEKTTAALSILPGIGSVMGIADGAVHHNTEEIVAQSIALSSLMVAQAIPLVGELVDIGFAAYNFVESIINLFQVVHNSYNRPAYSPGHKTHAPTSSSTKKTQLQLEHLLLDLQMILNGINNYKNPKLTRMLTFKFYMPKKATELKHLQCLEEELKPLEEVLNLAQSKNFHLRPRDLISNINVIVLELKGSETTFMCEYADETATIVEFLNRWITFCQSIISTLT	drugbank.DB00004				Denileukin, Interleukin-2/diptheria toxin fusion protein	NA	Drug
drugbank.DB00040	1	3	164	16600	0.029348454399521384	DrugBank		16941-32-5			Glucagon is a 29 amino acid hormone used as a diagnostic aid in radiologic exams to temporarily inhibit the movement of the gastrointestinal tract and to treat severe hypoglycemia.[L7634,L7637,L7640,L7643,L8519] Glucagon raises blood sugar through activation of hepatic glucagon receptors, stimulating glycogenolysis and the release of glucose.[L7640,L7643] Glucagon was granted FDA approval on 14 November 1960.[L7631]	Glucagon	drugbank.DB00040, drugbank.BTD00057, drugbank.BIOD00057	Amino Acids, Peptides, and Proteins, Antihypoglycemic Agent, Decreased GI Motility, Decreased GI Smooth Muscle Tone, Decreased Glycolysis, Gastrointestinal Agents, Gastrointestinal Hormones, Gastrointestinal Motility Inhibitor, Glucagon, antagonists & inhibitors, Glycogenolytic Agents, Glycogenolytic Hormones, Hormones, Hormones, Hormone Substitutes, and Hormone Antagonists, Increased Gluconeogenesis, Increased Glycogenolysis, Pancreatic Hormones, Peptide Hormones, Peptides, Proglucagon, Protein Precursors, Proteins, Systemic Hormonal Preparations, Excl. Sex Hormones and Insulins	Drug	approved					Glucagon is indicated as a diagnostic aid in radiologic exams to temporarily inhibit the movement of the gastrointestinal tract and to treat severe hypoglycemia.[L7634,L7637,L7640,L7643,L8519]				DrugBank	drugbank.DB00040	false		>e58d0eb0-cebc-41d9-a797-c12e78ea2e16 Glucagon for Injection Sequence HSQGTFTSDYSKYLDSRRAQDFVQWLMNT	drugbank.DB00040				Glucagon, Glucagon (recombinant dna origin), Glucagon recombinant, Glucagon, human, Glucagon, porcine, Glucagone, Glucagonum	NA	Drug
drugbank.DB00041	1	3	164	16600	0.029348454399521384	DrugBank		110942-02-4			Aldesleukin, a lymphokine, is produced by recombinant DNA technology using a genetically engineered E. coli strain containing an analog of the human interleukin-2 gene. Genetic engineering techniques were used to modify the human IL-2 gene, and the resulting expression clone encodes a modified human interleukin-2. This recombinant form differs from native interleukin-2 in the following ways: a) Aldesleukin is not glycosylated because it is derived from E. coli; b) the molecule has no N-terminal alanine; the codon for this amino acid was deleted during the genetic engineering procedure; c) the molecule has serine substituted for cysteine at amino acid position 125.	Aldesleukin	drugbank.DB00041, drugbank.BTD00082, drugbank.BIOD00082	Adjuvants, Immunologic, Amino Acids, Peptides, and Proteins, Anti-HIV Agents, Anti-Infective Agents, Antineoplastic Agents, Antineoplastic and Immunomodulating Agents, Biological Factors, Cytochrome P-450 CYP2E1 Inhibitors, Cytochrome P-450 CYP2E1 Inhibitors (strength unknown), Cytochrome P-450 CYP3A Inhibitors, Cytochrome P-450 CYP3A Substrates, Cytochrome P-450 CYP3A4 Inhibitors, Cytochrome P-450 CYP3A4 Inhibitors (strength unknown), Cytochrome P-450 Enzyme Inhibitors, Cytochrome P-450 Substrates, Cytokines, Drugs that are Mainly Renally Excreted, Hypotensive Agents, Immunosuppressive Agents, Increased Lymphocyte Activation, Increased Lymphocyte Cell Production, Intercellular Signaling Peptides and Proteins, Interleukins, Lymphocyte Growth Factor, Lymphokines, Myelosuppressive Agents, Narrow Therapeutic Index Drugs, Peptides, Proteins	Drug	approved					For treatment of adults with metastatic renal cell carcinoma.				DrugBank	drugbank.DB00041	false		>e6ebe25c-3f28-418c-92ad-16ebeef202c6 Aldesleukin sequence MAPTSSSTKKTQLQLEHLLLDLQMILNGINNYKNPKLTRMLTFKFYMPKKATELKHLQCLEEELKPLEEVLNLAQSKNFHLRPRDLISNINVIVLELKGSETTFMCEYADETATIVEFLNRWITFCQSIISTLT	drugbank.DB00041				125-L-serine-2-133-interleukin 2 (human reduced), Aldesleukina, Interleukin-2 aldesleukin, Interleukin-2(2-133),125-ser, Recombinant interleukin-2 human	NA	Drug
drugbank.DB00092	1	3	164	16600	0.029348454399521384	DrugBank		222535-22-0			Immunosuppressive dimeric fusion protein that consists of the extracellular CD2-binding portion of the human leukocyte function antigen-3 (LFA-3) linked to the Fc (hinge, CH2 and CH3 domains) portion of human IgG1. Produced by CHO cells, mW is 91.4 kD.	Alefacept	drugbank.DB00092, drugbank.BTD00055, drugbank.BIOD00055	Amino Acids, Peptides, and Proteins, Antibodies, Antineoplastic and Immunomodulating Agents, Blood Proteins, Carbohydrates, CD2-directed Antibody Interactions, CD2-directed LFA-3/Fc Fusion Protein, CD58 Antigens, Dermatologicals, Globulins, Glycoconjugates, Glycoproteins, Immunoglobulin Isotypes, Immunologic Factors, Immunoproteins, Immunosuppressive Agents, Membrane Glycoproteins, Membrane Proteins, Proteins, Recombinant Fusion Proteins, Recombinant Proteins, Selective Immunosuppressants, Serum Globulins	Drug	approved, investigational, withdrawn					As an immunosuppressive drug, Alefacept can be used for treatment of moderate to severe chronic plaque psoriasis				DrugBank	drugbank.DB00092	false		>5062e3a2-3532-4097-9c3b-f782c47c5c65 Alefacept heavy chain CFSQQIYGVVYGNVTFHVPSNVPLKEVLWKKQKDKVAELENSEFRAFSSFKNRVYLDTVSGSLTIYNLTSSDEDEYEMESPNITDTMKFFLYVLESLPSPTLTCALTNGSIEVQCMIPEHYNSHRGLIMYSWDCPMEQCKRNSTSIYFKMENDLPQKIQCTLSNPLFNTTSSIILTTCIPSSGHSRHRYALIPIPLAVITTCIVLYMNGILKCDRKPDRTNSNRVEPKSCDKTHTCPPCPAPELLGGPSVFLFPPKPKDTLMISRTPEVTCVVVDVSHEDPQVKFNWYVDGVQVHNAKTKPREQQYNSTYRVVSVLTVLHQNWLDGKEYKCKVSNKALPAPIEKTISKAKGQPREPQVYTLPPSREEMTKNQVSLTCLVKGFYPSDIAVEWESNGQPENNYKTTPPVLDSDGSFFLYSKLTVDKSRWQQGNVFSCSVMHEALHNHYTQKSLSLSPGK, >3d064349-e1e1-4c44-a191-7e7e23428d31 Alefacept light chain MVAGSDAGRALGVLSVVCLLHCFGFISCFSQQIYGVVYGNVTFHVPSNVPLKEVLWKKQKDKVAELENSEFRAFSSFKNRVYLDTVSGSLTIYNLTSSDEDEYEMESPNITDTMKFFLYVLESLPSPTLTCALTNGSIEVQCMIPEHYNSHRGLIMYSWDCPMEQCKRNSTSIYFKMENDLPQKIQCTLSNPLFNTTSSIILTTCIPSSGHSRHRYALIPIPLAVITTCIVLYMNGILKCDRKPDRTNSN	drugbank.DB00092					NA	Drug
drugbank.DB00394	1	3	164	16600	0.029348454399521384	DrugBank		5534-09-8			Beclomethasone dipropionate is a second-generation synthetic corticosteroid agent [A179842] and a diester of beclomethasone, which is structurally similar to [dexamethasone].[L6871] It is a prodrug of an active metabolite beclomethasone 17-monopropionate (17-BMP)[A179839] which acts on the glucocorticoid receptor to mediates its therapeutic action. Beclomethasone dipropionate itself posesses weak glucocorticoid receptor binding affinity and is rapidly converted into 17-BMP upon administration.[A179839] Formulations for oral inhalation, intranasal, and topical use are available for beclomethasone dipropionate. Beclomethasone dipropionate became first available in a pressurized metered-dose inhaler in 1972 and later in a dry powder inhaler and an aqueous nasal spray.[A179839] Due to its anti-inflammatory, antipruritic, and anti-allergy properties, beclomethasone dipropionate is used in various inflammatory conditions, such as asthma, allergic rhinitis, and dermatoses to reduce symptoms. When inhaled, it is proposed that beclomethasone dipropionate remains active locally in the lung without causing significant side effects associated with systemic corticosteroids.[A180010] Compared to earlier corticosteroids such as [dexamethasone] and [prednisolone], beclomethasone dipropionate is reported to be less irritating to the nasal mucosa with a longer duration of action when administered intranasally.[A179848]	Beclomethasone dipropionate	drugbank.DB00394, drugbank.APRD00564, drugbank.DB11897	Adrenal Cortex Hormones, Adrenals, Agents to Treat Airway Disease, Alimentary Tract and Metabolism, Anti-Asthmatic Agents, Anti-Inflammatory Agents, Antidiarrheals, Intestinal Antiinflammatory/antiinfective Agents, BCRP/ABCG2 Inhibitors, Corticosteroid Hormone Receptor Agonists, Corticosteroids, Corticosteroids Acting Locally, Corticosteroids, Dermatological Preparations, Corticosteroids, Potent (Group III), Cytochrome P-450 CYP3A Inducers, Cytochrome P-450 CYP3A Substrates, Cytochrome P-450 CYP3A4 Inducers, Cytochrome P-450 CYP3A4 Inducers (strength unknown), Cytochrome P-450 CYP3A4 Substrates, Cytochrome P-450 CYP3A5 Inducers, Cytochrome P-450 CYP3A5 Inducers (strength unknown), Cytochrome P-450 Enzyme Inducers, Cytochrome P-450 Substrates, Dermatologicals, Drugs for Obstructive Airway Diseases, Fused-Ring Compounds, Glucocorticoids, Hormones, Hormones, Hormone Substitutes, and Hormone Antagonists, Hyperglycemia-Associated Agents, Immunosuppressive Agents, Intestinal Antiinflammatory Agents, Nasal Preparations, OATP1B1/SLCO1B1 Inhibitors, OATP1B3 inhibitors, P-glycoprotein inducers, P-glycoprotein substrates, Pregnadienes, Pregnadienetriols, Pregnanes, Respiratory System Agents, Steroids, Steroids, Chlorinated, Thyroxine-binding globulin inhibitors	Drug	approved, investigational				InChI=1S/C28H37ClO7/c1-6-23(33)35-15-22(32)28(36-24(34)7-2)16(3)12-20-19-9-8-17-13-18(30)10-11-25(17,4)27(19,29)21(31)14-26(20,28)5/h10-11,13,16,19-21,31H,6-9,12,14-15H2,1-5H3/t16-,19-,20-,21-,25-,26-,27-,28-/m0/s1	Indicated for oral inhalation use in the maintenance treatment of asthma as prophylactic therapy in patients 5 years of age and older. The aerosol form of beclomethasone diproprionate is not indicated for the relief of acute bronchospasm.[L6871] Indicated for intranasal use to relieve the symptoms of seasonal or perennial allergic and nonallergic (vasomotor) rhinitis and prevent the recurrence of nasal polyps following surgical removal.[L6880] Indicated for the relief of the inflammatory and pruritic manifestations of corticosteroid-responsive dermatoses in patients 13 years of age and older.[L10782] Corticosteroid-responsive dermatoses include psoriasis, contact dermatitis (dermatitis venenata), atopic dermatitis (infantile eczema, allergic dermatitis), neurodermatitis (lichen simplex chronicus, lichen planus, eczema, eczematous dermatitis), intertrigo, dyshidroses (pompholyx), seborrheic dermatitis, exfoliative dermatitis, solar dermatitis, stasis dermatitis, and anogenital and senile pruritus.[L6886]	2-[(1R,2S,10S,11S,13S,14R,15S,17S)-1-chloro-17-hydroxy-2,13,15-trimethyl-5-oxo-14-(propanoyloxy)tetracyclo[8.7.0.0²,⁷.0¹¹,¹⁵]heptadeca-3,6-dien-14-yl]-2-oxoethyl propanoate		C28H37ClO7	DrugBank	drugbank.DB00394	false			drugbank.DB00394	[H][C@@]12C[C@H](C)[C@](OC(=O)CC)(C(=O)COC(=O)CC)[C@@]1(C)C[C@H](O)[C@@]1(Cl)[C@@]2([H])CCC2=CC(=O)C=C[C@]12C			(11β,16β)-9-chloro-11-hydroxy-16-methyl-17,21-bis(1-oxopropoxy)pregna-1,4-diene-3,20-dione, 9-chloro-11β-hydroxy-16β-methylpregna-1,4-diene-3,20-dione 17,21-dipropionate, 9-chloro-16β-methyl-11β,17,21-trihydroxypregna-1,4-diene-3,20-dione 17,21-dipropionate, beclometasone 17,21-dipropionate, Beclometasone dipropionate, Beclometasone dipropionato, Beclomethasone dipropionate	NA	Drug
drugbank.DB00600	1	3	164	16600	0.029348454399521384	DrugBank		103-16-2			Monobenzone is the monobenzyl ether of hydroquinone used medically for depigmentation. Monobenzone occurs as a white, almost tasteless crystalline powder, soluble in alcohol and practically insoluble in water. It exerts a depigmenting effect on skin of mammals by increasing the excretion of melanin from the melanocytes. It may also cause destruction of melanocytes and permanent depigmentation.	Monobenzone	drugbank.DB00600, drugbank.APRD01121	alpha-Galactosidase, antagonists & inhibitors, Benzene Derivatives, Depigmenting Activity, Depigmenting Agents, Dermatologicals, Melanin Synthesis Inhibitors, Phenols	Drug	approved				InChI=1S/C13H12O2/c14-12-6-8-13(9-7-12)15-10-11-4-2-1-3-5-11/h1-9,14H,10H2	Used topically to treat the loss of skin color (vitiligo).	4-(benzyloxy)phenol		C13H12O2	DrugBank	drugbank.DB00600	false			drugbank.DB00600	OC1=CC=C(OCC2=CC=CC=C2)C=C1			4-(Benzyloxy)phenol, 4-(Benzyloxyl)phenol, 4-(Phenylmethoxy)phenol, 4-Benzyloxy-phenol, 4-Benzyloxyphenol, Benzyl p-hydroxyphenyl ether, Hydrochinon monobenzylether, Hydroquinone benzyl ether, Hydroquinone monobenzyl ether, Monobenzona, Monobenzone, Monobenzonum, Monobenzyl hydroquinone, p-(Benzyloxy)phenol, p-Hydroxyphenyl benzyl ether	NA	Drug
drugbank.DB00749	1	3	164	16600	0.029348454399521384	DrugBank		41340-25-4			Etodolac is a non-steroidal anti-inflammatory drug (NSAID) with anti-inflammatory, analgesic and antipyretic properties. Its therapeutic effects are due to its ability to inhibit prostaglandin synthesis. It is indicated for relief of signs and symptoms of rheumatoid arthritis and osteoarthritis.	Etodolac	drugbank.DB00749, drugbank.APRD00067	Acetic Acid Derivatives and Related Substances, Agents causing hyperkalemia, Agents that produce hypertension, Analgesics, Analgesics, Non-Narcotic, Anti-Inflammatory Agents, Anti-Inflammatory Agents, Non-Steroidal, Anti-Inflammatory Agents, Non-Steroidal (Non-Selective), Antiinflammatory and Antirheumatic Products, Antiinflammatory and Antirheumatic Products, Non-Steroids, Antirheumatic Agents, Central Nervous System Agents, COX-2 Inhibitors, Cyclooxygenase Inhibitors, Cytochrome P-450 CYP2C9 Substrates, Cytochrome P-450 Substrates, Drugs causing inadvertant photosensitivity, Drugs that are Mainly Renally Excreted, Enzyme Inhibitors, Heterocyclic Compounds, Fused-Ring, Indoleacetic Acids, Indoles, Musculo-Skeletal System, Nephrotoxic agents, OAT1/SLC22A6 inhibitors, Other Nonsteroidal Anti-inflammatory Agents, Peripheral Nervous System Agents, Photosensitizing Agents, Selective Cyclooxygenase 2 Inhibitors (NSAIDs), Sensory System Agents, UGT1A3 substrates, UGT1A9 Substrates, UGT2B7 substrates	Drug	approved, investigational, vet_approved				InChI=1S/C17H21NO3/c1-3-11-6-5-7-12-13-8-9-21-17(4-2,10-14(19)20)16(13)18-15(11)12/h5-7,18H,3-4,8-10H2,1-2H3,(H,19,20)	For acute and long-term management of signs and symptoms of osteoarthritis and rheumatoid arthritis, as well as for the management of pain.	2-{1,8-diethyl-1H,3H,4H,9H-pyrano[3,4-b]indol-1-yl}acetic acid		C17H21NO3	DrugBank	drugbank.DB00749	false			drugbank.DB00749	CCC1=C2NC3=C(CCOC3(CC)CC(O)=O)C2=CC=C1			(±)-1,8-diethyl-1,3,4,9-tetrahydropyrano(3,4-b)indole-1-acetic acid, (1,8-Diethyl-1,3,4,9-tetrahydro-pyrano[3,4-b]indol-1-yl)-acetic acid, 1,3,4,9-tetrahydro-1,8-diethylpyrano(3,4-b)indole-1-acetic acid, 1,8-diethyl-1,3,4,9-tetrahydropyrano(3,4-b)indole-1-acetic acid, 1,8-diethyl-1,3,4,9-tetrahydropyrano[3,4-b]indol-1-ylacetic acid, Étodolac, Etodolac, Etodolaco, Etodolacum, Etodolic acid, Etodolsäure	NA	Drug
drugbank.DB00851	1	3	164	16600	0.029348454399521384	DrugBank		4342-03-4			An antineoplastic agent. It has significant activity against melanomas. (from Martindale, The Extra Pharmacopoeia, 31st ed, p564). Dacarbazine with Oblimersen is in clinical trials for the treatment of malignant melanoma.	Dacarbazine	drugbank.DB00851, drugbank.APRD00331	Alkylating Activity, Alkylating Drugs, Antineoplastic Agents, Antineoplastic Agents, Alkylating, Antineoplastic and Immunomodulating Agents, Cytochrome P-450 CYP1A2 Substrates, Cytochrome P-450 CYP1A2 Substrates with a Narrow Therapeutic Index, Cytochrome P-450 CYP2E1 Substrates, Cytochrome P-450 CYP2E1 Substrates with a Narrow Therapeutic Index, Cytochrome P-450 Substrates, Drugs that are Mainly Renally Excreted, Imidazoles, Immunosuppressive Agents, Myelosuppressive Agents, Narrow Therapeutic Index Drugs, Noxae, Toxic Actions, Triazenes	Drug	approved, investigational				InChI=1S/C6H10N6O/c1-12(2)11-10-6-4(5(7)13)8-3-9-6/h3H,1-2H3,(H2,7,13)(H,8,9)/b11-10+	For the treatment of metastatic malignant melanoma. In addition, dacarbazine is also indicated for Hodgkin's disease as a secondary-line therapy when used in combination with other antineoplastic agents.	5-[(1E)-3,3-dimethyltriaz-1-en-1-yl]-1H-imidazole-4-carboxamide		C6H10N6O	DrugBank	drugbank.DB00851	false			drugbank.DB00851	CN(C)\N=N\C1=C(N=CN1)C(N)=O			4-(3,3-dimethyl-1-triazeno)imidazole-5-carboxamide, 4-(5)-(3,3-dimethyl-1-triazeno)imidazole-5(4)-carboxamide, 4-(dimethyltriazeno)imidazole-5-carboxamide, 5-(3,3-dimethyl-1-triazeno)imidazole-4-carboxamide, 5-(3,3-dimethyltriazeno)imidazole-4-carboxamide, 5-(dimethyltriazeno)imidazole-4-carboxamide, Biocarbazine, Dacarbazin, Dacarbazina, Dacarbazine, Dacarbazinum, DIC, DTIC, ICDMT	NA	Drug
drugbank.DB00870	1	3	164	16600	0.029348454399521384	DrugBank		40828-46-4			An ibuprofen-type anti-inflammatory analgesic and antipyretic. It inhibits prostaglandin synthesis and has been proposed as an anti-arthritic. It is no longer approved for use in the United States.	Suprofen	drugbank.DB00870, drugbank.APRD00230	Acids, Carbocyclic, Agents causing hyperkalemia, Analgesics, Analgesics, Non-Narcotic, Anti-Inflammatory Agents, Anti-Inflammatory Agents, Non-Steroidal, Anti-Inflammatory Agents, Non-Steroidal (Non-Selective), Antiinflammatory and Antirheumatic Products, Antiinflammatory and Antirheumatic Products, Non-Steroids, Antirheumatic Agents, Cyclooxygenase Inhibitors, Cytochrome P-450 CYP2C9 Inhibitors, Cytochrome P-450 CYP2C9 Inhibitors (strength unknown), Cytochrome P-450 CYP2C9 Substrates, Cytochrome P-450 Enzyme Inhibitors, Cytochrome P-450 Substrates, Enzyme Inhibitors, Musculo-Skeletal System, Nephrotoxic agents, Non COX-2 selective NSAIDS, Peripheral Nervous System Agents, Phenylpropionates, Propionates, Sensory System Agents, UGT1A1 Substrates, UGT2B7 substrates	Drug	approved, withdrawn				InChI=1S/C14H12O3S/c1-9(14(16)17)10-4-6-11(7-5-10)13(15)12-3-2-8-18-12/h2-9H,1H3,(H,16,17)	Used as eye drops to inhibit the miosis (pupil constriction) that may occur during ocular surgery.	2-[4-(thiophene-2-carbonyl)phenyl]propanoic acid		C14H12O3S	DrugBank	drugbank.DB00870	false			drugbank.DB00870	CC(C(O)=O)C1=CC=C(C=C1)C(=O)C1=CC=CS1			(±)-2-(p-(2-thenoyl)phenyl)propionic acid, 2-(4-(2-Thenoyl)phenyl)propionsäure, 2-[4-(Thiophene-2-carbonyl)-phenyl]-propionic acid, 4-(2-Thenoyl)hydratropsäure, p-2-thenoylhydratropic acid, Suprofen, Suprofene, Suprofeno, Suprofenum, Sutoprofen, α-methyl-4-(2-thienylcarbonyl)benzeneacetic acid	NA	Drug
drugbank.DB01112	1	3	164	16600	0.029348454399521384	DrugBank		55268-75-2			Broad-spectrum cephalosporin antibiotic resistant to beta-lactamase. It has been proposed for infections with gram-negative and gram-positive organisms, gonorrhea, and haemophilus.	Cefuroxime	drugbank.DB01112, drugbank.APRD00285	Amides, Anti-Bacterial Agents, Anti-Infective Agents, Antibacterials for Systemic Use, Antiinfectives for Systemic Use, beta-Lactams, Cephalosporins, Heterocyclic Compounds, Fused-Ring, Lactams, Nephrotoxic agents, Ophthalmologicals, Second-Generation Cephalosporins, Sensory Organs, Sulfur Compounds, Thiazines	Drug	approved				InChI=1S/C16H16N4O8S/c1-26-19-9(8-3-2-4-27-8)12(21)18-10-13(22)20-11(15(23)24)7(5-28-16(17)25)6-29-14(10)20/h2-4,10,14H,5-6H2,1H3,(H2,17,25)(H,18,21)(H,23,24)/b19-9-/t10-,14-/m1/s1	For the treatment of many different types of bacterial infections such as bronchitis, sinusitis, tonsillitis, ear infections, skin infections, gonorrhea, and urinary tract infections.	(6R,7R)-3-[(carbamoyloxy)methyl]-7-[(2Z)-2-(furan-2-yl)-2-(methoxyimino)acetamido]-8-oxo-5-thia-1-azabicyclo[4.2.0]oct-2-ene-2-carboxylic acid		C16H16N4O8S	DrugBank	drugbank.DB01112	false			drugbank.DB01112	[H][C@]12SCC(COC(N)=O)=C(N1C(=O)[C@H]2NC(=O)C(=N/OC)\C1=CC=CO1)C(O)=O			(6R,7R)-3-[(carbamoyloxy)methyl]-7-{[(2Z)-2-furan-2-yl-2-(methoxyimino)acetyl]amino}-8-oxo-5-thia-1-azabicyclo[4.2.0]oct-2-ene-2-carboxylic acid, Cefuroxim, Cefuroxima, Cefuroxime, Cefuroximo, Cefuroximum, Cephuroxime	NA	Drug
drugbank.DB01422	1	3	164	16600	0.029348454399521384	DrugBank		4008-48-4			Nitroxoline is a urinary antibacterial agent active against susceptible gram-positive and gram-negative organisms commonly found in urinary tract infections. It is a hydroxyquinoline derivative unrelated to other classes of drugs.[A179251] Nitroxoline is active against bacterial gyrases.	Nitroxoline	drugbank.DB01422	Anti-Infective Agents, Anti-Infective Agents, Urinary, Antibacterials for Systemic Use, Antifungal Agents, Antiinfectives for Systemic Use, Heterocyclic Compounds, Fused-Ring, Nitro Compounds, Quinolines, Renal Agents	Drug	experimental				InChI=1S/C9H6N2O3/c12-8-4-3-7(11(13)14)6-2-1-5-10-9(6)8/h1-5,12H	Nitroxoline is an antibiotic agent.	5-nitroquinolin-8-ol		C9H6N2O3	DrugBank	drugbank.DB01422	false			drugbank.DB01422	OC1=C2N=CC=CC2=C(C=C1)[N+]([O-])=O			5-Nitro-8-hydroxyquinoline, 5-Nitro-8-oxyquinoline, 5-Nitro-8-quinolinol, 5-Nitrox, 5-NOK, 5NOK, 8-Hydroxy-5-nitroquinoline, Nitroxolina, Nitroxoline, Nitroxolinum	NA	Drug
drugbank.DB01435	1	3	164	16600	0.029348454399521384	DrugBank		60-80-0			An analgesic and antipyretic that has been given by mouth and as ear drops. Antipyrine is often used in testing the effects of other drugs or diseases on drug-metabolizing enzymes in the liver. (From Martindale, The Extra Pharmacopoeia, 30th ed, p29)	Antipyrine	drugbank.DB01435	Agents causing hyperkalemia, Agents that produce hypertension, Analgesics, Analgesics and Anesthetics, Analgesics, Non-Narcotic, Anti-Inflammatory Agents, Anti-Inflammatory Agents, Non-Steroidal, Anti-Inflammatory Agents, Non-Steroidal (Non-Selective), Central Nervous System Agents, Cytochrome P-450 CYP1A2 Substrates, Cytochrome P-450 CYP2A6 Substrates, Cytochrome P-450 CYP2B6 Substrates, Cytochrome P-450 CYP2C18 Substrates, Cytochrome P-450 CYP2C19 Inhibitors, Cytochrome P-450 CYP2C19 Substrates, Cytochrome P-450 CYP2C8 Substrates, Cytochrome P-450 CYP2C9 Substrates, Cytochrome P-450 CYP2D6 Inhibitors, Cytochrome P-450 CYP2D6 Substrates, Cytochrome P-450 CYP2E1 Substrates, Cytochrome P-450 CYP3A Substrates, Cytochrome P-450 CYP3A4 Substrates, Cytochrome P-450 Enzyme Inhibitors, Cytochrome P-450 Substrates, Methemoglobinemia Associated Agents, Nephrotoxic agents, Nervous System, Non COX-2 selective NSAIDS, OAT1/SLC22A6 inhibitors, Otologicals, Peripheral Nervous System Agents, Pyrazoles, Pyrazolones, Sensory Organs, Sensory System Agents	Drug	approved, investigational				InChI=1S/C11H12N2O/c1-9-8-11(14)13(12(9)2)10-6-4-3-5-7-10/h3-8H,1-2H3	Antipyrine is an analgesic often used to test effects of other drugs on liver enzymes. In combination with benzocaine in otic solutions, antipyrine is indicated for the symptomatic relief of acute otitis media arising from various etiologies.	1,5-dimethyl-2-phenyl-2,3-dihydro-1H-pyrazol-3-one		C11H12N2O	DrugBank	drugbank.DB01435	false			drugbank.DB01435	CN1N(C(=O)C=C1C)C1=CC=CC=C1			1,2-Dihydro-1,5-dimethyl-2-phenyl-3H-pyrazol-3-one, 2,3-Dimethyl-1-phenyl-5-pyrazolone, Analgesine, Antipyrine, Fenazon, Fenazona, Phenazon, Phenazone	NA	Drug
drugbank.DB03166	1	3	164	16600	0.029348454399521384	DrugBank		64-19-7			Acetic acid is a product of the oxidation of ethanol and of the destructive distillation of wood. It is used locally, occasionally internally, as a counterirritant and also as a reagent. (Stedman, 26th ed) Acetic acid otic (for the ear) is an antibiotic that treats infections caused by bacteria or fungus.	Acetic acid	drugbank.DB03166, drugbank.EXPT00423, drugbank.DB04184	Acetates, Acids, Acyclic, Anti-Bacterial Agents, Anti-Infective Agents, Compounds used in a research, industrial, or household setting, Fatty Acids, Fatty Acids, Volatile, Genito Urinary System and Sex Hormones, Gynecological Antiinfectives and Antiseptics, Indicators and Reagents, Laboratory Chemicals, Lipids, Organic Acids, Otologicals, Sensory Organs	Drug	approved				InChI=1S/C2H4O2/c1-2(3)4/h1H3,(H,3,4)	Used to treat infections in the ear canal.	acetic acid		C2H4O2	DrugBank	drugbank.DB03166	false			drugbank.DB03166	CC(O)=O			Acetic acid, glacial, Aceticum acidum, acide acétique, ácido acético, Essigsäure, Ethanoat, Ethanoate, Ethanoic acid, Ethoic acid, Ethylic acid, Glacial acetic acid, HOAc, Methanecarboxylic acid, Vinegar	NA	Drug
drugbank.DB03904	1	3	164	16600	0.029348454399521384	DrugBank		57-13-6			A compound formed in the liver from ammonia produced by the deamination of amino acids. It is the principal end product of protein catabolism and constitutes about one half of the total urinary solids.	Urea	drugbank.DB03904, drugbank.EXPT03203	Blood and Blood Forming Organs, Blood Substitutes and Perfusion Solutions, Carbamide products, Dermatologicals, Diuretics, Osmotic, Emollients and Protectives, i.v. Solutions, Keratolytic Agents, Solutions Producing Osmotic Diuresis	Drug	approved, investigational				InChI=1S/CH4N2O/c2-1(3)4/h(H4,2,3,4)	<ul> <li>10% hydrate skin</li> <li>15% accelerate fibrin degradation</li> <li>20-30% are antipruritic, break down keratin, decrease the thickness of the stratum corneum and are used in scaling conditions such as ichthysosis</li> <li>40% are proteolytic and may be used to dissolve and peel dystrophic nails</li> </ul> <br>[Patient Self Care, 2010]</br>	urea		CH4N2O	DrugBank	drugbank.DB03904	false			drugbank.DB03904	NC(N)=O			Carbamide, Carbonyldiamide, Harnstoff, Karbamid, Urea, Urée	NA	Drug
drugbank.DB03929	1	3	164	16600	0.029348454399521384	DrugBank		312-84-5			A non-essential amino acid occurring in natural form as the L-isomer. It is synthesized from GLYCINE or THREONINE. It is involved in the biosynthesis of PURINES; PYRIMIDINES; and other amino acids. [PubChem]	D-Serine	drugbank.DB03929, drugbank.EXPT01275		Drug	approved, experimental				InChI=1S/C3H7NO3/c4-2(1-5)3(6)7/h2,5H,1,4H2,(H,6,7)/t2-/m1/s1		(2R)-2-amino-3-hydroxypropanoic acid		C3H7NO3	DrugBank	drugbank.DB03929	false			drugbank.DB03929	N[C@H](CO)C(O)=O				NA	Drug
drugbank.DB04828	1	3	164	16600	0.029348454399521384	DrugBank		33369-31-2			Zomepirac, formerly marketed as Zomax tablets, was associated with fatal and near-fatal anaphylactoid reactions. The manufacturer voluntarily removed Zomax tablets from the Canadian, US, and UK markets in March 1983.	Zomepirac	drugbank.DB04828	Acetic Acid Derivatives and Related Substances, Agents causing hyperkalemia, Agents that produce hypertension, Analgesics, Analgesics, Non-Narcotic, Anti-Inflammatory Agents, Anti-Inflammatory Agents, Non-Steroidal, Antiinflammatory and Antirheumatic Products, Antiinflammatory and Antirheumatic Products, Non-Steroids, Antirheumatic Agents, Central Nervous System Agents, Cytochrome P-450 CYP3A Substrates, Cytochrome P-450 CYP3A4 Substrates, Cytochrome P-450 Substrates, Musculo-Skeletal System, Nephrotoxic agents, Non COX-2 selective NSAIDS, Peripheral Nervous System Agents, Sensory System Agents	Drug	withdrawn				InChI=1S/C15H14ClNO3/c1-9-7-12(8-13(18)19)17(2)14(9)15(20)10-3-5-11(16)6-4-10/h3-7H,8H2,1-2H3,(H,18,19)	Zomepirac was indicated for the management of mild to severe pain.	2-[5-(4-chlorobenzoyl)-1,4-dimethyl-1H-pyrrol-2-yl]acetic acid		C15H14ClNO3	DrugBank	drugbank.DB04828	false			drugbank.DB04828	CN1C(CC(O)=O)=CC(C)=C1C(=O)C1=CC=C(Cl)C=C1			5-(4-Chlorobenzoyl)-1,4-dimethyl-1H-pyrrole-2-acetic acid, Zomepiracum	NA	Drug
drugbank.DB05387	1	3	164	16600	0.029348454399521384	DrugBank					AE-941 is a naturally occurring anti-angiogenic compound, extracted from cartilage, with multiple anti-angiogenic mechanisms of action that provide broad therapeutic potential for a number of diseases. It is currently in international Phase III trials for renal cell carcinoma and non-small-cell lung cancer.	AE-941	drugbank.DB05387	Cartilage, Complex Mixtures	Drug	investigational				None	Investigated for use/treatment in kidney cancer, lung cancer, macular degeneration, multiple myeloma, prostate cancer, and psoriasis and psoriatic disorders.	None		None	DrugBank	drugbank.DB05387	false			drugbank.DB05387	None				NA	Drug
drugbank.DB07477	1	3	164	16600	0.029348454399521384	DrugBank		5728-52-9				Felbinac	drugbank.DB07477	Acids, Carbocyclic, Agents causing hyperkalemia, Agents that produce hypertension, Analgesics, Analgesics, Non-Narcotic, Anti-Inflammatory Agents, Anti-Inflammatory Agents, Non-Steroidal, Antiinflammatory Preparations, Non-Steroids for Topical Use, Antirheumatic Agents, Central Nervous System Agents, Musculo-Skeletal System, Nephrotoxic agents, Non COX-2 selective NSAIDS, Peripheral Nervous System Agents, Sensory System Agents, Topical Products for Joint and Muscular Pain	Drug	experimental				InChI=1S/C14H12O2/c15-14(16)10-11-6-8-13(9-7-11)12-4-2-1-3-5-12/h1-9H,10H2,(H,15,16)		2-(4-phenylphenyl)acetic acid		C14H12O2	DrugBank	drugbank.DB07477	false			drugbank.DB07477	OC(=O)CC1=CC=C(C=C1)C1=CC=CC=C1			Felbinac	NA	Drug
drugbank.DB08908	1	3	164	16600	0.029348454399521384	DrugBank		624-49-7			Dimethyl fumarate is an anti-inflammatory. It is indicated for multiple sclerosis patients with relapsing forms and is also being investigated for the treatment of psoriasis. The mechanism of action of dimethyl fumarate in multiple sclerosis is not well understood. It is thought to involve dimethyl fumarate degradation to its active metabolite monomethyl fumarate (MMF) then MMF up-regulates the Nuclear factor (erythroid-derived 2)-like 2 (Nrf2) pathway that is activated in response to oxidative stress. Dimethyl fumarate is marketed under the brand name Tecfidera.	Dimethyl fumarate	drugbank.DB08908	Acids, Acyclic, Antineoplastic and Immunomodulating Agents, Dermatologicals, Dicarboxylic Acids, Fumarates, Immunologic Factors, Immunosuppressive Agents, Miscellaneous Central Nervous System Agents, Radiation-Sensitizing Agents	Drug	approved, investigational				InChI=1S/C6H8O4/c1-9-5(7)3-4-6(8)10-2/h3-4H,1-2H3/b4-3+	Used in multiple sclerosis patients with relapsing forms.	1,4-dimethyl (2E)-but-2-enedioate		C6H8O4	DrugBank	drugbank.DB08908	false			drugbank.DB08908	[H]\C(=C(\[H])C(=O)OC)C(=O)OC			(E)-But-2-enedioic acid dimethyl ester, 1,2-bis(methoxycarbonyl)-trans-ethylene, Dimethyl fumarate, Dimethyl trans-ethylenedicarboxylate, Fumaric acid, dimethyl ester, trans-1,2-Ethylenedicarboxylic acid dimethyl ester, trans-Butenedioic acid dimethyl ester	NA	Drug
drugbank.DB09093	1	3	164	16600	0.029348454399521384	DrugBank		57-62-5			Chlortetracycline is a _tetracycline_ antibiotic, and historically the first member of this class to be identified. It was discovered in 1945 by the scientist, Benjamin Minge Duggar, working at Lederle Laboratories under the supervision of Yellapragada Subbarow. He discovered that this antibiotic was the product of an actinomycete strain he cultured and obtained from a soil sample from a field in Missouri. The organism was named _Streptomyces aureofaciens_ due to its gold-hued color.	Chlortetracycline	drugbank.DB09093	Agents that produce neuromuscular block (indirect), Alimentary Tract and Metabolism, Anti-Bacterial Agents, Anti-Infective Agents, Antibacterials for Systemic Use, Antibiotics for Topical Use, Antiinfectives and Antiseptics for Local Oral Treatment, Antiinfectives for Systemic Use, Antiparasitic Agents, Antiprotozoals, Dermatologicals, Enzyme Inhibitors, Naphthacenes, Ophthalmologicals, Protein Synthesis Inhibitors, Sensory Organs, Stomatological Preparations, Tetracyclines	Drug	approved, investigational, vet_approved				InChI=1S/C22H23ClN2O8/c1-21(32)7-6-8-15(25(2)3)17(28)13(20(24)31)19(30)22(8,33)18(29)11(7)16(27)12-10(26)5-4-9(23)14(12)21/h4-5,7-8,15,26,28-29,32-33H,6H2,1-3H3,(H2,24,31)/t7-,8-,15-,21-,22-/m0/s1	Used in the manufacuring of medicated animal feeds [FDA Label].	(4S,4aS,5aS,6S,12aS)-7-chloro-4-(dimethylamino)-3,6,10,12,12a-pentahydroxy-6-methyl-1,11-dioxo-1,4,4a,5,5a,6,11,12a-octahydrotetracene-2-carboxamide		C22H23ClN2O8	DrugBank	drugbank.DB09093	false			drugbank.DB09093	[H][C@@]12C[C@@]3([H])C(=C(O)[C@]1(O)C(=O)C(C(N)=O)=C(O)[C@H]2N(C)C)C(=O)C1=C(O)C=CC(Cl)=C1[C@@]3(C)O			Chlortetracycline, Chlortétracycline, Chlortetracyclinum, Clortetraciclina	NA	Drug
drugbank.DB09147	1	3	164	16600	0.029348454399521384	DrugBank		10058-44-3			Ferric pyrophosphate is an iron replacement product. Free iron presents several side effects as it can catalyze free radical formation and lipid peroxidation as well as the presence of interactions of iron in plasma. The ferric ion is strongly complexed by pyrophosphate.[A31979] It presents an increasing interest as this insoluble form can be milder in the gastrointestinal tract and present higher bioavailability.[L1433]	Ferric pyrophosphate	drugbank.DB09147	Acids, Acids, Noncarboxylic, Anions, Electrolytes, Elements, Ions, Iron Compounds, Metals, Metals, Heavy, Parenteral Iron Replacement, Phosphate Binder, Phosphate salts, Phosphoric Acids, Phosphorus Acids, Phosphorus Compounds, Polyphosphates, Transition Elements	Drug	experimental				InChI=1S/4Fe.3H4O7P2/c;;;;3*1-8(2,3)7-9(4,5)6/h;;;;3*(H2,1,2,3)(H2,4,5,6)/q4*+3;;;/p-12	Ferric pyrophosphate is intended to be indicated for the treatment of iron loss or iron deficiency as a formulation with a milder gastrointestinal effect.[L1423, L1433] Iron deficiency appears when the dietary intake does not meet the body's requirement or when there is chronic external blood loss. During acute blood loss, body iron stores are sufficient for accelerated erythropoiesis and restoration of iron homeostasis. But when the altered homeostasis remains for weeks to months then some supplement is needed. Some causes of iron deficiency include ectoparasitism, endoparasitism, hematuria, epistaxis, hemorrhagic skin, coagulopathy, thrombocytopenia, thrombocytopathia and gastrointestinal hemorrhage.[A31984]	tetrairon(3+) ion tri(phosphonatooxy)phosphonate		Fe4O21P6	DrugBank	drugbank.DB09147	false			drugbank.DB09147	[Fe+3].[Fe+3].[Fe+3].[Fe+3].[O-]P([O-])(=O)OP([O-])([O-])=O.[O-]P([O-])(=O)OP([O-])([O-])=O.[O-]P([O-])(=O)OP([O-])([O-])=O			Iron pyrophosphate, Iron(III) pyrophosphate	NA	Drug
drugbank.DB09295	1	3	164	16600	0.029348454399521384	DrugBank		66898-62-2			Talniflumate, is an anti-inflammatory molecule studied and used as a mucin regulator in the treatment of cystic fibrosis, chronic obstructive pulmonary disease (COPD) and asthma [L1400]. In addition, it is used in inflammatory conditions such as rheumatoid arthritis. Phase I trials with talniflumate for the treatment of cystic fibrosis and COPD were completed in August 2001, and phase II trials were performed in Ireland for the treatment of cystic fibrosis but this research has now been discontinued [L1402, L1405]. Talniflumate has been approved for approximately 20 years in Argentina other countries (excluding the United States, Europe, and Japan) [L1405].	Talniflumate	drugbank.DB09295	Agents causing hyperkalemia, Agents that produce hypertension, Anti-Inflammatory Agents, Anti-Inflammatory Agents, Non-Steroidal, Heterocyclic Compounds, Fused-Ring, Nephrotoxic agents, Niflumic Acid and Prodrugs, Selective Cyclooxygenase 2 Inhibitors (NSAIDs)	Drug	experimental				InChI=1S/C21H13F3N2O4/c22-21(23,24)12-5-3-6-13(11-12)26-17-16(9-4-10-25-17)19(28)30-20-15-8-2-1-7-14(15)18(27)29-20/h1-11,20H,(H,25,26)	Talnifumate is a phthalidyl ester of nifumic acid, which has potent analgesic and anti-inflammatory effects and is widely used to treat inflammatory disorders, such as rheumatoid arthritis and osteoarthritis [L1409], and has also been studied for the management of cystic fibrosis [L1403].	3-oxo-1,3-dihydro-2-benzofuran-1-yl 2-{[3-(trifluoromethyl)phenyl]amino}pyridine-3-carboxylate		C21H13F3N2O4	DrugBank	drugbank.DB09295	false			drugbank.DB09295	FC(F)(F)C1=CC(NC2=C(C=CC=N2)C(=O)OC2OC(=O)C3=CC=CC=C23)=CC=C1			Talniflumate, Talniflumato, Talniflumatum	NA	Drug
drugbank.DB09517	1	3	164	16600	0.029348454399521384	DrugBank		34089-81-1			Sodium ferric gluconate complex is an iron replacement product for treatment of iron deficiency anemia. The stable macromolecular complex is negatively charged at alkaline pH with an apparent molecular weight of 289,000 – 440,000 daltons on gel chromatography. It is composed of iron (III) oxide hydrate directly bonded to sucrose with a chelating gluconate function in a molar ratio of two iron molecules to one gluconate. It is used in adult and in pediatric patients over the age of 6 years with chronic kidney disease (CKD) receiving hemodialysis and receiving supplemental epoetin therapy.	Sodium ferric gluconate complex	drugbank.DB09517	Iron Preparations, Parenteral Iron Replacement, Phosphate Binder	Drug	approved				InChI=1S/5C12H22O11.C6H12O7.2Fe.Na.3O/c5*13-1-4-6(16)8(18)9(19)11(21-4)23-12(3-15)10(20)7(17)5(2-14)22-12;7-1-2(8)3(9)4(10)5(11)6(12)13;;;;;;/h5*4-11,13-20H,1-3H2;2-5,7-11H,1H2,(H,12,13);;;;;;/q;;;;;;2*+3;+1;3*-2/p-1/t5*4-,5-,6-,7-,8+,9-,10+,11-,12+;2-,3-,4+,5-;;;;;;/m111111....../s1	Used to replete the total body content of iron during iron deficiency anemia in patients age 6 years and older with chronic kidney disease receiving hemodialysis and receiving supplemental epoetin therapy.	diiron(3+) ion sodium pentakis((2R,3R,4S,5S,6R)-2-{[(2S,3S,4S,5R)-3,4-dihydroxy-2,5-bis(hydroxymethyl)oxolan-2-yl]oxy}-6-(hydroxymethyl)oxane-3,4,5-triol) (2R,3S,4R,5R)-2,3,4,5,6-pentahydroxyhexanoate trioxidandiide		C66H121Fe2NaO65	DrugBank	drugbank.DB09517	false			drugbank.DB09517	[O--].[O--].[O--].[Na+].[Fe+3].[Fe+3].OC[C@@H](O)[C@@H](O)[C@H](O)[C@@H](O)C([O-])=O.OC[C@H]1O[C@@](CO)(O[C@H]2O[C@H](CO)[C@@H](O)[C@H](O)[C@H]2O)[C@@H](O)[C@@H]1O.OC[C@H]1O[C@@](CO)(O[C@H]2O[C@H](CO)[C@@H](O)[C@H](O)[C@H]2O)[C@@H](O)[C@@H]1O.OC[C@H]1O[C@@](CO)(O[C@H]2O[C@H](CO)[C@@H](O)[C@H](O)[C@H]2O)[C@@H](O)[C@@H]1O.OC[C@H]1O[C@@](CO)(O[C@H]2O[C@H](CO)[C@@H](O)[C@H](O)[C@H]2O)[C@@H](O)[C@@H]1O.OC[C@H]1O[C@@](CO)(O[C@H]2O[C@H](CO)[C@@H](O)[C@H](O)[C@H]2O)[C@@H](O)[C@@H]1O			Ferric sodium gluconate complex, Sodium ferric gluconate complex	NA	Drug
drugbank.DB13170	1	3	164	16600	0.029348454399521384	DrugBank		467426-54-6			Plecanatide is a drug approved in January 2017 by the FDA for the treatment of chronic idiopathic constipation (CIC). It should not be used in children less than six years of age, and should be avoided in patients six years to 18 years of age	Plecanatide	drugbank.DB13170, drugbank.DB06377	Alimentary Tract and Metabolism, Amino Acids, Peptides, and Proteins, Drugs for Constipation, Enzyme Activators, Gastrointestinal Agents, Guanylate Cyclase Activators, Guanylate Cyclase-C Agonist, Guanylyl Cyclase C Agonists, Hormones, Hormones, Hormone Substitutes, and Hormone Antagonists, Laxatives, Peptide Hormones, Peptides, Receptors, Guanylate Cyclase-Coupled, agonists	Drug	approved, investigational				InChI=1S/C65H104N18O26S4/c1-25(2)15-34-55(98)80-41-24-113-110-21-38(58(101)77-37(65(108)109)16-26(3)4)71-44(87)20-69-62(105)50(30(10)84)83-61(104)40(78-51(94)29(9)70-63(106)48(27(5)6)81-57(100)35(18-43(68)86)76-64(107)49(28(7)8)82-60(41)103)23-112-111-22-39(59(102)73-32(53(96)75-34)11-13-45(88)89)79-54(97)33(12-14-46(90)91)72-56(99)36(19-47(92)93)74-52(95)31(66)17-42(67)85/h25-41,48-50,84H,11-24,66H2,1-10H3,(H2,67,85)(H2,68,86)(H,69,105)(H,70,106)(H,71,87)(H,72,99)(H,73,102)(H,74,95)(H,75,96)(H,76,107)(H,77,101)(H,78,94)(H,79,97)(H,80,98)(H,81,100)(H,82,103)(H,83,104)(H,88,89)(H,90,91)(H,92,93)(H,108,109)/t29-,30+,31-,32-,33-,34-,35-,36-,37-,38-,39-,40-,41-,48-,49-,50-/m0/s1	Plecanatide stimulates intestinal fluid secretions in the gastrointestinal tract to support regular bowel function. Plecanatide, taken orally once daily, works locally in the upper GI tract to stimulate secretion of intestinal fluid and support regular bowel function.	(4S)-4-{[(2S)-2-{[(2S)-2-amino-1-hydroxy-3-(C-hydroxycarbonimidoyl)propylidene]amino}-3-carboxy-1-hydroxypropylidene]amino}-4-{[(1R,4S,7S,10S,13S,16R,19S,22S,25R,32S,38R)-38-{[(1S)-1-carboxy-3-methylbutyl]-C-hydroxycarbonimidoyl}-22-(2-carboxyethyl)-3,6,9,12,15,18,21,24,30,33,36-undecahydroxy-10-[(C-hydroxycarbonimidoyl)methyl]-32-[(1R)-1-hydroxyethyl]-4-methyl-19-(2-methylpropyl)-7,13-bis(propan-2-yl)-27,28,40,41-tetrathia-2,5,8,11,14,17,20,23,31,34,37-undecaazabicyclo[14.13.13]dotetraconta-2,5,8,11,14,17,20,23,30,33,36-undecaen-25-yl]-C-hydroxycarbonimidoyl}butanoic acid		C65H104N18O26S4	DrugBank	drugbank.DB13170	false			drugbank.DB13170	[H][C@@]12CSSC[C@H](NC(=O)CNC(=O)[C@@]([H])(NC(=O)[C@]([H])(CSSC[C@H](NC(=O)[C@H](CCC(O)=O)NC(=O)[C@H](CC(O)=O)NC(=O)[C@@H](N)CC(N)=O)C(=O)N[C@@H](CCC(O)=O)C(=O)N[C@@H](CC(C)C)C(=O)N1)NC(=O)[C@H](C)NC(=O)[C@@H](NC(=O)[C@H](CC(N)=O)NC(=O)[C@@H](NC2=O)C(C)C)C(C)C)[C@@H](C)O)C(=O)N[C@@H](CC(C)C)C(O)=O			Guanilib, Plecanatide	NA	Drug
drugbank.DB13257	1	3	164	16600	0.029348454399521384	DrugBank		7720-78-7			Iron deficiency anemia is a large public health concern worldwide, especially in young children, infants, and women of childbearing age.[A190804] This type of anemia occurs when iron intake, iron stores, and iron loss do not adequately support the formation of erythrocytes, also known as red blood cells.[A190528] Ferrous sulfate is a synthetic agent used in the treatment of iron deficiency. It is the gold standard of oral iron therapy in the UK and many other countries.[L2234,L2246]	Ferrous sulfate anhydrous	drugbank.DB13257, drugbank.DBSALT000084	Anemia, Iron-Deficiency, Delayed-Action Preparations, Hematinics, Iron Compounds, Iron Preparations, Minerals, Organometallic Compounds, Pharmaceutical Preparations, Polyvalent cation containing laxatives, antacids, oral supplements	Drug	approved				InChI=1S/Fe.H2O4S/c;1-5(2,3)4/h;(H2,1,2,3,4)/q+2;/p-2	Ferrous sulfate is used for the prevention and treatment of iron deficiency anemia in adults and children.[A190804,L2240,L11800]	lambda2-iron(2+) sulfate		FeO4S	DrugBank	drugbank.DB13257	false			drugbank.DB13257	[Fe++].[O-]S([O-])(=O)=O			iron sulfate (1:1), iron(2+) sulfate (anhydrous), iron(II) sulfate	NA	Drug
drugbank.DB15617	1	3	164	16600	0.029348454399521384	DrugBank		1345510-43-1			Iron deficiency is an extremely common condition and is the most frequent cause of anemia worldwide. Iron deficiency results when iron intake, iron stores, and loss of iron from the body do not adequately support production of erythrocytes, also known as red blood cells. Though it is generally considered non life-threatening, iron deficiency may considerably affect quality of life.[A190528] Ferric derisomaltose is a form of iron used in the treatment of iron deficiency. This drug is a complex of iron (III) hydroxide and derisomaltose. The latter is an iron carbohydrate oligosaccharide that works to release iron. Ferric derisomaltose was developed by Pharmacosmos Therapeutics ad was granted FDA approval in January 2020.[L11581,L11587] Clinical trials show that it is non-inferior to [iron sucrose], another form of iron that is often administered in iron deficiency, and less likely to cause serious hypersensitivity that is associated with other forms of injectable iron.[A190519,A188021]	Ferric derisomaltose	drugbank.DB15617	Anemia, Iron-Deficiency, Antianemia Drugs, Antianemic Preparations, Iron Compounds, Parenteral Iron Replacement	Drug	approved				InChI=1S/C18H34O16.Fe/c19-1-5(21)9(23)10(24)6(22)3-31-17-16(30)14(28)12(26)8(34-17)4-32-18-15(29)13(27)11(25)7(2-20)33-18;/h5-30H,1-4H2;/q;+3/t5-,6+,7+,8+,9+,10+,11+,12+,13-,14-,15+,16+,17-,18-;/m0./s1	This drug is indicated for the treatment of iron deficiency anemia in adult patients who have experienced intolerance to oral iron preparations or insufficient clinical response to orally administered iron. Ferric derisomaltase is also indicated for patients with non-hemodialysis dependent chronic kidney disease.[L11581] In Australia and United Kingdom, ferric derisomaltase is indicated for cases in which rapid delivery of iron is required.[L11617,L11620]	iron(3+) (2S,3R,4R,5R)-6-{[(2S,3R,4S,5S,6R)-3,4,5-trihydroxy-6-({[(2S,3R,4S,5S,6R)-3,4,5-trihydroxy-6-(hydroxymethyl)oxan-2-yl]oxy}methyl)oxan-2-yl]oxy}hexane-1,2,3,4,5-pentol		C18H34FeO16	DrugBank	drugbank.DB15617	false			drugbank.DB15617	[Fe+3].OC[C@H](O)[C@@H](O)[C@H](O)[C@H](O)CO[C@H]1O[C@H](CO[C@H]2O[C@H](CO)[C@@H](O)[C@H](O)[C@H]2O)[C@@H](O)[C@H](O)[C@H]1O			Ferric derisomaltose	NA	Drug
drugbank.DB00945	2	29	164	16600	0.0330827927275327	DrugBank		50-78-2			Also known as _Aspirin_, acetylsalicylic acid (ASA) is a commonly used drug for the treatment of pain and fever due to various causes. Acetylsalicylic acid has both anti-inflammatory and antipyretic effects. This drug also inhibits platelet aggregation and is used in the prevention of blood clots stroke, and myocardial infarction (MI) [FDA label]. Interestingly, the results of various studies have demonstrated that long-term use of acetylsalicylic acid may decrease the risk of various cancers, including colorectal, esophageal, breast, lung, prostate, liver and skin cancer [A177325]. Aspirin is classified as a _non-selective cyclooxygenase (COX) inhibitor_ [A32682, A177268] and is available in many doses and forms, including chewable tablets, suppositories, extended release formulations, and others [L5968]. Acetylsalicylic acid is a very common cause of accidental poisoning in young children. It should be kept out of reach from young children, toddlers, and infants [FDA label].	Acetylsalicylic acid	drugbank.DB00945, drugbank.APRD00264, drugbank.EXPT00475	Acids, Carbocyclic, Agents causing angioedema, Agents causing hyperkalemia, Agents that produce hypertension, Alimentary Tract and Metabolism, Amino Acids, Amino Acids, Basic, Amino Acids, Diamino, Amino Acids, Peptides, and Proteins, Analgesics, Analgesics, Non-Narcotic, Anti-Inflammatory Agents, Anti-Inflammatory Agents, Non-Steroidal, Anti-Inflammatory Agents, Non-Steroidal (Non-Selective), Anticoagulants, Antiinflammatory and Antirheumatic Products, Antiplatelet agents, Antipyretics, Benzene Derivatives, Blood and Blood Forming Organs, Cardiovascular Agents, Cyclooxygenase Inhibitors, Cytochrome P-450 CYP2C19 Inducers, Cytochrome P-450 CYP2C19 Inducers (strength unknown), Cytochrome P-450 CYP2C9 Substrates, Cytochrome P-450 Enzyme Inducers, Cytochrome P-450 Substrates, Decreased Platelet Aggregation, Decreased Prostaglandin Production, Drugs that are Mainly Renally Excreted, Hematologic Agents, Hydroxybenzoates, Musculo-Skeletal System, Nephrotoxic agents, Non COX-2 selective NSAIDS, OAT1/SLC22A6 inhibitors, OAT3/SLC22A8 Inhibitors, P-glycoprotein inducers, P-glycoprotein substrates, Peripheral Nervous System Agents, Platelet Aggregation Inhibitors Excl. Heparin, Salicylates, Salicylic Acid and Derivatives, Sensory System Agents, Stomatological Preparations, UGT1A6 substrate	Drug	approved, vet_approved				InChI=1S/C9H8O4/c1-6(10)13-8-5-3-2-4-7(8)9(11)12/h2-5H,1H3,(H,11,12)	**Pain, fever, and inflammation** Acetylsalicylic acid (ASA), in the regular tablet form (immediate-release), is indicated to relieve pain, fever, and inflammation associated with many conditions, including the flu, the common cold, neck and back pain, dysmenorrhea, headache, tooth pain, sprains, fractures, myositis, neuralgia, synovitis, arthritis, bursitis, burns, and various injuries. It is also used for symptomatic pain relief after surgical and dental procedures [FDA label]. The _extra strength_ formulation of acetylsalicylic acid is also indicated for the management migraine pain with photophobia (sensitivity to light) and phonophobia (sensitivity to sound)[FDA label]. **Other indications** ASA is also indicated for various other purposes, due to its ability to inhibit platelet aggregation. These include: Reducing the risk of cardiovascular death in suspected cases of myocardial infarction (MI) [FDA label]. Reducing the risk of a first non-fatal myocardial infarction in patients, and for reducing the risk of morbidity and mortality in cases of unstable angina and in those who have had a prior myocardial infarction [FDA label]. For reducing the risk of transient ischemic attacks (TIA) and to prevent atherothrombotic cerebral infarction (in conjunction with other treatments) [FDA label]. For the prevention of thromboembolism after hip replacement surgery [FDA label]. For decreasing platelet to platelet adhesion following carotid endarterectomy, aiding in the prevention of transient ischemic attacks (TIA) [FDA label]. Used for patients undergoing hemodialysis with a silicone rubber arteriovenous cannula inserted to prevent thrombosis at the insertion site [FDA Label]. **Important note regarding use of the extended-release formulation [F4405]** In the setting of acute myocardial infarction, or before percutaneous interventions, the extended-release form of acetylsalicylic acid should not be used. Use immediate-release formulations in scenarios requiring rapid onset of action [Label, F4405]. The extended-release form is taken to decrease the incidence of mortality and myocardial infarction (MI) for individuals diagnosed with chronic coronary artery disease (CAD), including patients with previous myocardial infarction (MI) or unstable angina or with chronic stable angina. Additionally, the extended-release form is used to decrease the risk of death and recurrent episodes of stroke in patients with a history of stroke or TIA [F4405].	2-(acetyloxy)benzoic acid		C9H8O4	DrugBank	drugbank.DB00945	false			drugbank.DB00945	CC(=O)OC1=CC=CC=C1C(O)=O			2-Acetoxybenzenecarboxylic acid, 2-Acetoxybenzoic acid, Acetylsalicylate, Acetylsalicylsäure, acide 2-(acétyloxy)benzoïque, Acide acétylsalicylique, ácido acetilsalicílico, Acidum acetylsalicylicum, ASA, Aspirin, Aspirina, Azetylsalizylsäure, o-acetoxybenzoic acid, O-acetylsalicylic acid, o-carboxyphenyl acetate, Polopiryna, Salicylic acid acetate	NA	Drug
drugbank.DB00056	1	4	164	16600	0.03893975725416288	DrugBank		220578-59-6			Gemtuzumab ozogamicin is a recombinant humanized IgG4 kappa antibody which is conjugated with calicheamicin derivative, a cytotoxic antitumor antibiotic isolated from fermentation of Micromonospora echinospora ssp. calichensis. Gemtuzumab ozogamicin has approximately 50% of the antibody loaded with 4-6 moles calicheamicin per mole of antibody [FDA Label]. The antibody is specifically directed against the CD33 antigen present on leukemic myeloblasts in most patients with acute myeloid leukemia (AML). By binding to the CD33 antigen on tumors, the cytotoxic agent blocks the growth of cancerous cells and causes cell death. Marketing approval of gemtuzumab ozogamicin was granted on May 17, 2000 by FDA as a treatment for patients with CD33-positive AML in first relapse who are 60 years of age or older and who are not considered candidates for cytotoxic chemotherapy [A98]. However, it was voluntarily withdrawn from the market in 2010 due to safety concerns, increased patient deaths and insufficient evidence of clinical benefit during confirmatory trials [L941]. On September 1 2017, gemtuzumab ozogamicin was again approved for the treatment of adults with newly diagnosed CD33-positive acute myeloid leukemia but with a lower dosing regimen and a different schedule in combination with chemotherapy or on its own [L941]. It is also indicated for the treatment of patients aged 2 years and older with CD33-positive AML who have experienced a relapse or who have not responded to initial treatment (refractory) [L941].	Gemtuzumab ozogamicin	drugbank.DB00056, drugbank.BTD00077, drugbank.BIOD00077	Amino Acids, Peptides, and Proteins, Antibodies, Antibodies, Monoclonal, Antineoplastic Agents, Antineoplastic Agents, Immunological, Antineoplastic and Immunomodulating Agents, Blood Proteins, Carbohydrates, CD33-directed Antibody Interactions, CD33-directed Cytotoxin, Globulins, Glycosides, Hepatotoxic Agents, Immunoconjugates, Immunoglobulins, Immunoproteins, Immunosuppressive Agents, Immunotoxins, Myelosuppressive Agents, Narrow Therapeutic Index Drugs, Noxae, Proteins, Serum Globulins, Toxic Actions	Drug	approved, investigational					Indicated for the treatment of patients with CD33 positive acute myeloid leukemia in first relapse who are 60 years of age or older and who are not considered candidates for other cytotoxic chemotherapy. Indicated for the treatment of patients aged 2 years and older with CD33-positive AML who have experienced a relapse or who have not responded to initial treatment (refractory).				DrugBank	drugbank.DB00056	false		>49f54d42-a27c-4b64-83dc-832f32d3af8f Light Chain DIQLTQSPSTLSASVGDRVTITCRASESLDNYGIRFLTWFQQKPGKAPKLLMYAASNQGSGVPSRFSGSGSGTEFTLTISSLQPDDFATYYCQQTKEVPWSFGQGTKVEVKRTVAAPSVFIFPPSDEQLKSGTASVVCLLNNFYPREAKVQWKVDNALQSGNSQESVTEQDSKDSTYSLSSTLTLSKADYEKHKVYACEVTHQGLSSPVTKSFNRGEC, >bba649bb-d462-4277-ba1c-737e93ea18c0 Heavy Chain EVQLVQSGAEVKKPGSSVKVSCKASGYTITDSNIHWVRQAPGQSLEWIGYIYPYNGGTDYNQKFKNRATLTVDNPTNTAYMELSSLRSEDTAFYYCVNGNPWLAYWGQGTLVTVSSASTKGPSVFPLAPCSRSTSESTAALGCLVKDYFPEPVTVSWNSGALTSGVHTFPAVLQSSGLYSLSSVVTVPSSSLGTKTYTCNVDHKPSNTKVDKRVESKYGPPCPPCPAPEFLGGPSVFLFPPKPKDTLMISRTPEVTCVVVDVSQEDPEVQFNWYVDGVEVHNAKTKPREEQFNSTYRVVSVLTVLHQDWLNGKEYKCKVSNKGLPSSIEKTISKAKGQPREPQVYTLPPSQEEMTKNQVSLTCLVKGFYPSDIAVEWESNGQPENNYKTTPPVLDSDGSFFLYSRLTVDKSRWQEGNVFSCSVMHEALHNHYTQKSLSLSLGK	drugbank.DB00056					NA	Drug
drugbank.DB00533	1	4	164	16600	0.03893975725416288	DrugBank		162011-90-7			Rofecoxib is used for the treatment of osteoarthritis, rheumatoid arthritis, acute pain in adults, and primary dysmenorrhea, as well as acute treatment of migraine attacks with or without auras. Rofecoxib is a solid. This compound belongs to the stilbenes. These are organic compounds containing a 1,2-diphenylethylene moiety. Stilbenes (C6-C2-C6 ) are derived from the common phenylpropene (C6-C3) skeleton building block. The introduction of one or more hydroxyl groups to a phenyl ring lead to stilbenoids. Rofecoxib has a half-life of 17 hours and its mean oral bioavailability at therapeutically recommended doses of 125, 25, and 50 mg is approximately 93%. The proteins that rofecoxib target include elastin and prostaglandin G/H synthase 2. Cytochrome P450 1A2, Cytochrome P450 3A4, Cytochrome P450 2C9, Cytochrome P450 2C8, and Prostaglandin G/H synthase 1 are known to metabolize rofecoxib. On September 30, 2004, Merck voluntarily withdrew rofecoxib from the market because of concerns about increased risk of heart attack and stroke associated with long-term, high-dosage use.	Rofecoxib	drugbank.DB00533, drugbank.APRD00151	Agents causing hyperkalemia, Agents that produce hypertension, Analgesics, Analgesics, Non-Narcotic, Anti-Inflammatory Agents, Anti-Inflammatory Agents, Non-Steroidal, Antiinflammatory and Antirheumatic Products, Antiinflammatory and Antirheumatic Products, Non-Steroids, Antirheumatic Agents, Central Nervous System Agents, COX-2 Inhibitors, Cyclooxygenase Inhibitors, Cytochrome P-450 CYP1A2 Inhibitors, Cytochrome P-450 CYP1A2 Inhibitors (strong), Cytochrome P-450 CYP1A2 Substrates, Cytochrome P-450 CYP2C8 Inhibitors, Cytochrome P-450 CYP2C8 Inhibitors (weak), Cytochrome P-450 CYP2C9 Substrates, Cytochrome P-450 CYP3A Inducers, Cytochrome P-450 CYP3A Substrates, Cytochrome P-450 CYP3A4 Inducers, Cytochrome P-450 CYP3A4 Inducers (strength unknown), Cytochrome P-450 CYP3A4 Substrates, Cytochrome P-450 Enzyme Inducers, Cytochrome P-450 Enzyme Inhibitors, Cytochrome P-450 Substrates, Enzyme Inhibitors, Musculo-Skeletal System, Nephrotoxic agents, Peripheral Nervous System Agents, Selective Cyclooxygenase 2 Inhibitors (NSAIDs), Sensory System Agents, Sulfur Compounds	Drug	approved, investigational, withdrawn				InChI=1S/C17H14O4S/c1-22(19,20)14-9-7-12(8-10-14)15-11-21-17(18)16(15)13-5-3-2-4-6-13/h2-10H,11H2,1H3	For the treatment of osteoarthritis, rheumatoid arthritis, acute pain in adults, and primary dysmenorrhea, as well as acute treatment of migraine attacks with or without auras.	4-(4-methanesulfonylphenyl)-3-phenyl-2,5-dihydrofuran-2-one		C17H14O4S	DrugBank	drugbank.DB00533	false			drugbank.DB00533	CS(=O)(=O)C1=CC=C(C=C1)C1=C(C(=O)OC1)C1=CC=CC=C1			3-phenyl-4-[4-(methylsulfonyl)phenyl]-2(5H)-furanone, 4-[4-(methylsulfonyl)phenyl]-3-phenyl-2(5H)-furanone, Rofécoxib, Rofecoxib, Rofecoxibum	NA	Drug
drugbank.DB00724	1	4	164	16600	0.03893975725416288	DrugBank		99011-02-6			Imiquimod is an immune response modifier that acts as a toll-like receptor 7 agonist. Imiquimod is commonly used topically to treat warts on the skin of the genital and anal areas. Imiquimod does not cure warts, and new warts may appear during treatment. Imiquimod does not fight the viruses that cause warts directly, however, it does help to relieve and control wart production. Miquimod is also used to treat a skin condition of the face and scalp called actinic keratoses and certain types of skin cancer called superficial basal cell carcinoma.	Imiquimod	drugbank.DB00724, drugbank.APRD01030	Adjuvants, Immunologic, Aminoquinolines, Antineoplastic Agents, Cytochrome P-450 CYP3A Substrates, Cytochrome P-450 CYP3A4 Substrates, Cytochrome P-450 Substrates, Dermatologicals, Heterocyclic Compounds, Fused-Ring, Immunologic Factors, Immunosuppressive Agents, Increased Cytokine Activity, Increased Cytokine Production, Interferon Inducers, Misc. Skin and Mucous Membrane Agents, Quinolines	Drug	approved, investigational				InChI=1S/C14H16N4/c1-9(2)7-18-8-16-12-13(18)10-5-3-4-6-11(10)17-14(12)15/h3-6,8-9H,7H2,1-2H3,(H2,15,17)	For the topical treatment of clinically typical, nonhyperkeratotic, nonhypertrophic actinic keratoses on the face or scalp in immunocompetent adults. Also indicated for the treatment of external genital and perianal warts/condyloma acuminata in individuals 12 years old and above.	1-(2-methylpropyl)-1H-imidazo[4,5-c]quinolin-4-amine		C14H16N4	DrugBank	drugbank.DB00724	false			drugbank.DB00724	CC(C)CN1C=NC2=C1C1=C(C=CC=C1)N=C2N			1-isobutyl-1H-imidazo[4,5-c]quinolin-4-amine, 4-Amino-1-isobutyl-1H-imidazo(4,5-c)quinoline, Imiquimod, Imiquimodum	NA	Drug
drugbank.DB00788	1	4	164	16600	0.03893975725416288	DrugBank		22204-53-1			Naproxen is classified as a nonsteroidal anti-inflammatory dug (NSAID) and was initially approved for prescription use in 1976 and then for over-the-counter (OTC) use in 1994.[A178975] It can effectively manage acute pain as well as pain related to rheumatic diseases, and has a well studied adverse effect profile.[A179098] Given its overall tolerability and effectiveness, naproxen can be considered a first line treatment for a variety of clinical situations requiring analgesia.[A179098] Naproxen is available in both immediate and delayed release formulations, in combination with sumatriptan to treat migraines, and in combination with esomeprazole to lower the risk of developing gastric ulcers.[L6582][L6583][L7309][L7312]	Naproxen	drugbank.DB00788, drugbank.APRD01135, drugbank.DB08298	Agents causing hyperkalemia, Agents that produce hypertension, Analgesics, Analgesics, Non-Narcotic, Anti-Inflammatory Agents, Anti-Inflammatory Agents, Non-Steroidal, Anti-Inflammatory Agents, Non-Steroidal (Non-Selective), Antigout Preparations, Antiinflammatory and Antirheumatic Products, Antiinflammatory and Antirheumatic Products, Non-Steroids, Antiinflammatory Preparations, Non-Steroids for Topical Use, Antiinflammatory Products for Vaginal Administration, Antirheumatic Agents, BSEP/ABCB11 Substrates, Central Nervous System Agents, Cyclooxygenase Inhibitors, Cytochrome P-450 CYP1A2 Substrates, Cytochrome P-450 CYP2C8 Substrates, Cytochrome P-450 CYP2C9 Substrates, Cytochrome P-450 Substrates, Drugs causing inadvertant photosensitivity, Enzyme Inhibitors, Genito Urinary System and Sex Hormones, Musculo-Skeletal System, Naphthaleneacetic Acids, Naphthalenes, Nephrotoxic agents, Non COX-2 selective NSAIDS, OAT1/SLC22A6 inhibitors, Other Nonsteroidal Anti-inflammatory Agents, P-glycoprotein inhibitors, Peripheral Nervous System Agents, Photosensitizing Agents, Propionates, Sensory System Agents, Topical Products for Joint and Muscular Pain, UGT1A1 Substrates, UGT1A3 substrates, UGT1A6 substrate, UGT1A9 Substrates, UGT2B7 substrates	Drug	approved, vet_approved				InChI=1S/C14H14O3/c1-9(14(15)16)10-3-4-12-8-13(17-2)6-5-11(12)7-10/h3-9H,1-2H3,(H,15,16)/t9-/m0/s1	Naproxen is indicated for the management of rheumatoid arthritis, osteoarthritis, ankylosing spondylitis, polyarticular juvenile idiopathic arthritis, tendinitis, bursitis, acute gout, primary dysmenorrhea, and for the relief of mild to moderate pain.[L6582][L6583][A178975] Further, it is first-line therapy for osteoarthritis, acute gouty arthritis, dysmenorrhea, and musculoskeletal inflammation and pain.[A178975]	(2S)-2-(6-methoxynaphthalen-2-yl)propanoic acid		C14H14O3	DrugBank	drugbank.DB00788	false			drugbank.DB00788	COC1=CC2=C(C=C1)C=C(C=C2)[C@H](C)C(O)=O			(+)-(S)-6-Methoxy-α-methyl-2-naphthaleneacetic acid, (+)-(S)-Naproxen, (+)-2-(6-Methoxy-2-naphthyl)propionic acid, (+)-2-(Methoxy-2-naphthyl)-propionic acid, (+)-2-(Methoxy-2-naphthyl)-propionsäure, (+)-Naproxen, (S)-(+)-2-(6-Methoxy-2-naphthyl)propionic acid, (S)-(+)-Naproxen, (S)-2-(6-Methoxy-2-naphthyl)propanoic acid, (S)-2-(6-Methoxy-2-naphthyl)propionic acid, (S)-6-Methoxy-alpha-methyl-2-naphthaleneacetic acid, (S)-Naproxen, Naprolag, Naproxen, Naproxène, Naproxeno, Naproxenum	NA	Drug
drugbank.DB00893	1	4	164	16600	0.03893975725416288	DrugBank		9004-66-4			Iron dextran is a dark brown, slightly viscous liquid complex of ferric hydroxide and dextran for intravenous or intramuscular use. Iron Dextran is used for the treatment of patients with documented iron deficiency in which oral administration is unsatisfactory or impossible.	Iron Dextran	drugbank.DB00893, drugbank.APRD01053	Biopolymers, Carbohydrates, Compounds used in a research, industrial, or household setting, Dextrans, Ferric Compounds, Glucans, Hematinics, Hematologic Agents, Iron Compounds, Macromolecular Substances, Organometallic Compounds, Parenteral Iron Replacement, Phosphate Binder, Polymers, Polysaccharides, Supplements	Drug	approved, vet_approved				None	For treatment of patients with documented iron deficiency in whom oral administration is unsatisfactory or impossible. Also used to replenish body iron stores in Non-Dialysis Dependent-Chronic Kidney Disease (NDD-CKD) patients receiving or not receiving erythropoietin and in Hemodialysis Dependent (HDD-CKD) and Peritoneal Dialysis Dependent (PDD-CKD) - Chronic Kidney Disease patients receiving an erythropoietin.	None		None	DrugBank	drugbank.DB00893	false			drugbank.DB00893	None			Dextran iron, Iron dextran complex	NA	Drug
drugbank.DB01014	1	4	164	16600	0.03893975725416288	DrugBank		80573-04-2			Balsalazide is an anti-inflammatory drug used in the treatment of Inflammatory Bowel Disease. It is sold under the name ""Colazal"" in the US and ""Colazide"" in the UK. The chemical name is (E)-5-[[-4-(2-carboxyethyl) aminocarbonyl] phenyl]azo] -2-hydroxybenzoic acid. It is usually administered as the disodium salt. Balsalazide works by deliverying mesalazine to the large intestine to act directly on ulcerative colitis. Mesalazine is also known as 5-aminosalicylic acid, or 5-ASA.	Balsalazide	drugbank.DB01014, drugbank.APRD00141	Acids, Carbocyclic, Agents causing hyperkalemia, Agents that produce hypertension, Alimentary Tract and Metabolism, Aminobenzoates, Aminosalicylate, Aminosalicylic Acids, Analgesics, Analgesics, Non-Narcotic, Anti-Inflammatory Agents, Anti-Inflammatory Agents, Non-Steroidal, Anti-Inflammatory Agents, Non-Steroidal (Non-Selective), Antidiarrheals, Intestinal Antiinflammatory/antiinfective Agents, Benzene Derivatives, Benzoates, Central Nervous System Agents, Colitis, Ulcerative, Gastrointestinal Agents, Hydrazines, Hydroxy Acids, Hydroxybenzoates, Inflammatory Bowel Diseases, Intestinal Antiinflammatory Agents, meta-Aminobenzoates, Nephrotoxic agents, Non COX-2 selective NSAIDS, Peripheral Nervous System Agents, Phenols, Prodrugs, Salicylates, Sensory System Agents	Drug	approved, investigational				InChI=1S/C17H15N3O6/c21-14-6-5-12(9-13(14)17(25)26)20-19-11-3-1-10(2-4-11)16(24)18-8-7-15(22)23/h1-6,9,21H,7-8H2,(H,18,24)(H,22,23)(H,25,26)/b20-19+	For the treatment of mildly to moderately active ulcerative colitis.	5-[(E)-2-{4-[(2-carboxyethyl)carbamoyl]phenyl}diazen-1-yl]-2-hydroxybenzoic acid		C17H15N3O6	DrugBank	drugbank.DB01014	false			drugbank.DB01014	OC(=O)CCNC(=O)C1=CC=C(C=C1)\N=N\C1=CC=C(O)C(=C1)C(O)=O			(E)-5-((4-(((2-carboxyethyl)amino)carbonyl)phenyl)azo)-2-hydroxybenzoic acid, (E)-5-({p-[(2-carboxyethyl)carbamoyl]phenyl}azo)-2-salicylic acid, 3-(2-{4-[(2-carboxyethyl)carbamoyl]phenyl}hydrazinylidene)-6-oxocyclohexa-1,4-diene-1-carboxylic acid, 5-[4-(2-carboxy-ethylcarbamoyl)-phenylazo]-2-hydroxy-benzoic acid, Balsalazida, Balsalazide, Balsalazidum	NA	Drug
drugbank.DB01243	1	4	164	16600	0.03893975725416288	DrugBank		773-76-2			Chloroxine is a synthetic antibacterial compound. Chloroxine is a compound used in some shampoos for the treatment of dandruff and seborrheic dermatitis of the scalp.	Chloroxine	drugbank.DB01243, drugbank.APRD00866	Anti-Bacterial Agents, Anti-Infective Agents, Antifungal Agents, Heterocyclic Compounds, Fused-Ring, Hydroxyquinolines, Quinolines	Drug	approved				InChI=1S/C9H5Cl2NO/c10-6-4-7(11)9(13)8-5(6)2-1-3-12-8/h1-4,13H	Used in the treatment of dandruff and mild to moderately severe seborrheic dermatitis of the scalp.	5,7-dichloroquinolin-8-ol		C9H5Cl2NO	DrugBank	drugbank.DB01243	false			drugbank.DB01243	OC1=C(Cl)C=C(Cl)C2=C1N=CC=C2			5,7-dichlor-8-hydroxychinolin, 5,7-dichloro-8-hydroxyquinoline, 5,7-dichloro-8-oxyquinoline, 5,7-dichloro-8-quinolinol, 5,7-dichlorooxine, 5,7-dichloroxine, Chlorquinol, CHQ	NA	Drug
drugbank.DB01628	1	4	164	16600	0.03893975725416288	DrugBank		202409-33-4			Etoricoxib is a new COX-2 selective inhibitor. Current therapeutic indications are: treatment of rheumatoid arthritis, osteoarthritis, ankylosing spondylitis, chronic low back pain, acute pain and gout. Like any other COX-2 selective inhibitor, Etoricoxib selectively inhibits isoform 2 of cyclo-oxigenase enzyme (COX-2) to reduce the generation of prostaglandins (PGs) from arachidonic acid. It is approved in more than 60 countries worldwide but not in the US.	Etoricoxib	drugbank.DB01628, drugbank.DB07166	Agents causing hyperkalemia, Agents that produce hypertension, Analgesics, Analgesics, Non-Narcotic, Anti-Inflammatory Agents, Anti-Inflammatory Agents, Non-Steroidal, Antiinflammatory and Antirheumatic Products, Antiinflammatory and Antirheumatic Products, Non-Steroids, Antirheumatic Agents, Central Nervous System Agents, COX-2 Inhibitors, Cyclooxygenase Inhibitors, Cytochrome P-450 CYP1A2 Substrates, Cytochrome P-450 CYP2C19 Inhibitors, Cytochrome P-450 CYP2C19 Inhibitors (weak), Cytochrome P-450 CYP2C9 Inhibitors, Cytochrome P-450 CYP2C9 Inhibitors (strength unknown), Cytochrome P-450 CYP2C9 Substrates, Cytochrome P-450 CYP2D6 Inhibitors, Cytochrome P-450 CYP2D6 Inhibitors (weak), Cytochrome P-450 CYP2E1 Inhibitors, Cytochrome P-450 CYP2E1 Inhibitors (weak), Cytochrome P-450 CYP3A Inhibitors, Cytochrome P-450 CYP3A Substrates, Cytochrome P-450 CYP3A4 Inhibitors, Cytochrome P-450 CYP3A4 Inhibitors (strength unknown), Cytochrome P-450 CYP3A4 Substrates, Cytochrome P-450 Enzyme Inhibitors, Cytochrome P-450 Substrates, Enzyme Inhibitors, Musculo-Skeletal System, Nephrotoxic agents, Peripheral Nervous System Agents, Pyridines, Selective Cyclooxygenase 2 Inhibitors (NSAIDs), Sensory System Agents, Sulfones, Sulfur Compounds	Drug	approved, investigational				InChI=1S/C18H15ClN2O2S/c1-12-3-4-14(10-20-12)18-17(9-15(19)11-21-18)13-5-7-16(8-6-13)24(2,22)23/h3-11H,1-2H3	For the treatment of rheumatoid arthritis, osteoarthritis, ankylosing spondylitis, chronic low back pain, acute pain and gout.	5-chloro-3-(4-methanesulfonylphenyl)-2-(6-methylpyridin-3-yl)pyridine		C18H15ClN2O2S	DrugBank	drugbank.DB01628	false			drugbank.DB01628	CC1=NC=C(C=C1)C1=C(C=C(Cl)C=N1)C1=CC=C(C=C1)S(C)(=O)=O			5-chloro-2-(6-methylpyridin-3-yl)-3-(4-(methylsulfonyl)phenyl)pyridine, 5-Chloro-3-(4-methanesulfonyl-phenyl)-6'-methyl-[2,3']bipyridinyl, 5-chloro-6'-methyl-3-(p-(methylsulfonyl)phenyl)-2,3'-bipyridine, étoricoxib, Etoricoxib, Etoricoxibum	NA	Drug
drugbank.DB03144	1	4	164	16600	0.03893975725416288	DrugBank						N(5)-[(hydroxyamino)(imino)methyl]-L-ornithine	drugbank.DB03144, drugbank.EXPT01692	Amino Acids, Amino Acids, Basic, Amino Acids, Diamino, Amino Acids, Essential, Amino Acids, Peptides, and Proteins	Drug	experimental				InChI=1S/C6H14N4O3/c7-4(5(11)12)2-1-3-9-6(8)10-13/h4,13H,1-3,7H2,(H,11,12)(H3,8,9,10)/t4-/m0/s1		(2S)-2-amino-5-(N'-hydroxycarbamimidamido)pentanoic acid		C6H14N4O3	DrugBank	drugbank.DB03144	false			drugbank.DB03144	N[C@@H](CCCNC(=N)NO)C(O)=O			N-omega-hydroxy-L-arginine	NA	Drug
drugbank.DB03619	1	4	164	16600	0.03893975725416288	DrugBank		83-44-3			Deoxycholic acid is a a bile acid which emulsifies and solubilizes dietary fats in the intestine, and when injected subcutaneously, it disrupts cell membranes in adipocytes and destroys fat cells in that tissue. In April 2015, deoxycholic acid was approved by the FDA for the treatment submental fat to improve aesthetic appearance and reduce facial fullness or convexity. It is marketed under the brand name Kybella by Kythera Biopharma and is the first pharmacological agent available for submental fat reduction, allowing for a safer and less invasive alternative than surgical procedures.	Deoxycholic acid	drugbank.DB03619, drugbank.EXPT01194, drugbank.DB07690	Bile Acids and Salts, BSEP/ABCB11 inducers, Cholagogues and Choleretics, Cholanes, Cholic Acids, Cytolytic Agent, Decreased Cell Membrane Integrity, Dermatologicals, Fused-Ring Compounds, Gastrointestinal Agents, Other Miscellaneous Therapeutic Agents, Steroids	Drug	approved				InChI=1S/C24H40O4/c1-14(4-9-22(27)28)18-7-8-19-17-6-5-15-12-16(25)10-11-23(15,2)20(17)13-21(26)24(18,19)3/h14-21,25-26H,4-13H2,1-3H3,(H,27,28)/t14-,15-,16-,17+,18-,19+,20+,21+,23+,24-/m1/s1	For improvement in appearance of moderate to severe fullness associated with submental fat in adults.	(4R)-4-[(1S,2S,5R,7R,10R,11S,14R,15R,16S)-5,16-dihydroxy-2,15-dimethyltetracyclo[8.7.0.0²,⁷.0¹¹,¹⁵]heptadecan-14-yl]pentanoic acid		C24H40O4	DrugBank	drugbank.DB03619	false			drugbank.DB03619	[H][C@@]12CC[C@H]([C@H](C)CCC(O)=O)[C@@]1(C)[C@@H](O)C[C@@]1([H])[C@@]2([H])CC[C@]2([H])C[C@H](O)CC[C@]12C			(3α,5β,12α)-3,12-dihydroxycholan-24-oic acid, 3alpha,12alpha-Dihydroxy-5beta-cholanic acid, 7α-deoxycholic acid, Deoxycholate, Deoxycholic acid, Desoxycholic acid, Desoxycholsäure	NA	Drug
drugbank.DB05260	1	4	164	16600	0.03893975725416288	DrugBank		13494-90-1			Gallium nitrate is a drug that is used to treat hyper-calcemia, or too much calcium in the blood. This condition may occur when individuals develop various types of cancer. Gallium nitrate is also known by the common brand name Ganite.	Gallium nitrate	drugbank.DB05260	Antineoplastic Agents, Bone Resorption Inhibition, Calcium Resorption Inhibitor, Calcium-Regulating Hormones and Agents, Elements, Immunosuppressive Agents, Metals, Metals, Heavy, Narrow Therapeutic Index Drugs	Drug	approved, investigational				InChI=1S/Ga.3NO3/c;3*2-1(3)4/q+3;3*-1	For the treatment of hypercalcemia. Also intended for the treatment of non-hodgkin's lymphoma.	gallium(3+) ion trinitrate		GaN3O9	DrugBank	drugbank.DB05260	false			drugbank.DB05260	[Ga+3].[O-][N+]([O-])=O.[O-][N+]([O-])=O.[O-][N+]([O-])=O			Gallium nitrate (anhydrous), Nitric acid, gallium salt, anhydrate	NA	Drug
drugbank.DB05434	1	4	164	16600	0.03893975725416288	DrugBank		251579-55-2			ABT-510 is peptide mimetics of thrombospondin-1 (TSP-1), block angiogenesis in vitro and in vivo and slow tumor growth. It is developed by Abbott Laboratories for the treatment of Solid Tumors, Lymphoma and Melanoma.	ABT-510	drugbank.DB05434	Amino Acids, Peptides, and Proteins, Peptides	Drug	investigational				InChI=1S/C46H83N13O11/c1-12-18-30(39(64)55-36(26(7)13-2)42(67)53-31(19-16-21-50-46(47)48)45(70)59-22-17-20-32(59)40(65)49-15-4)52-44(69)38(28(9)60)57-43(68)37(27(8)14-3)56-41(66)35(25(5)6)54-33(62)23-51-34(63)24-58(11)29(10)61/h25-28,30-32,35-38,60H,12-24H2,1-11H3,(H,49,65)(H,51,63)(H,52,69)(H,53,67)(H,54,62)(H,55,64)(H,56,66)(H,57,68)(H4,47,48,50)/t26-,27-,28+,30-,31-,32-,35-,36-,37+,38-/m0/s1	Investigated for use/treatment in lymphoma (unspecified), melanoma, and solid tumors.	(2S)-1-[(2S)-5-[(diaminomethylidene)amino]-2-[(2S,3S)-2-[(2S)-2-[(2S,3R)-3-hydroxy-2-[(2R,3S)-3-methyl-2-[(2S)-3-methyl-2-{2-[2-(N-methylacetamido)acetamido]acetamido}butanamido]pentanamido]butanamido]pentanamido]-3-methylpentanamido]pentanoyl]-N-ethylpyrrolidine-2-carboxamide		C46H83N13O11	DrugBank	drugbank.DB05434	false			drugbank.DB05434	CCC[C@H](NC(=O)[C@@H](NC(=O)[C@H](NC(=O)[C@@H](NC(=O)CNC(=O)CN(C)C(C)=O)C(C)C)[C@@H](C)CC)[C@@H](C)O)C(=O)N[C@@H]([C@@H](C)CC)C(=O)N[C@@H](CCCN=C(N)N)C(=O)N1CCC[C@H]1C(=O)NCC				NA	Drug
drugbank.DB06423	1	4	164	16600	0.03893975725416288	DrugBank		187888-07-9				Endostatin	drugbank.DB06423	Amino Acids, Peptides, and Proteins, Angiogenesis Inhibitors, Angiogenesis Modulating Agents, Angiogenic Proteins, Angiostatic Proteins, Antineoplastic Agents, Biological Factors, Biopolymers, Collagen, Collagen Type XVIII, Compounds used in a research, industrial, or household setting, Extracellular Matrix Proteins, Growth Inhibitors, Growth Substances, Intercellular Signaling Peptides and Proteins, Macromolecular Substances, Non-Fibrillar Collagens, Peptides, Polymers, Proteins, Scleroproteins	Drug	investigational					Investigated for use/treatment in cancer/tumors (unspecified), macular degeneration, and diabetic retinopathy.				DrugBank	drugbank.DB06423	false			drugbank.DB06423				Endostatins, Recombinant human endostatin	NA	Drug
drugbank.DB06736	1	4	164	16600	0.03893975725416288	DrugBank		89796-99-6			Aceclofenac is an oral non-steroidal anti-inflammatory drug (NSAID) with marked anti-inflammatory and analgesic properties used to treat osteoarthritis, rheumatoid arthritis and ankylosing spondylitis. It is reported to have a higher anti-inflammatory action or at least comparable effects than conventional NSAIDs in double-blind studies [A19667, A19668, A19670]. Aceclofenac potently inhibits the cyclo-oxygenase enzyme (COX) that is involved in the synthesis of prostaglandins, which are inflammatory mediators that cause pain, swelling, inflammation, and fever. Aceclofenac belongs to BCS Class II as it possesses poor aqueous solubility [A19667]. It displays high permeability to penetrate into synovial joints where in patients with osteoarthritis and related conditions, the loss of articular cartilage in the area causes joint pain, tenderness, stiffness, crepitus, and local inflammation [A19666]. Aceclofenac is also reported to be effective in other painful conditions such as dental and gynaecological conditions [A19672]. In 1991, aceclofenac was developed as an analog of a commonly prescribed NSAID, [DB00586], via chemical modification in effort to improve the gastrointestinal tolerability of the drug. It is a more commonly prescribed drug in Europe.	Aceclofenac	drugbank.DB06736	Acetic Acid Derivatives and Related Substances, Acids, Carbocyclic, Agents causing hyperkalemia, Agents that produce hypertension, Analgesics, Analgesics, Non-Narcotic, Anti-Inflammatory Agents, Anti-Inflammatory Agents, Non-Steroidal, Anti-Inflammatory Agents, Non-Steroidal (Non-Selective), Antiinflammatory and Antirheumatic Products, Antiinflammatory and Antirheumatic Products, Non-Steroids, Antiinflammatory Preparations, Non-Steroids for Topical Use, Antirheumatic Agents, Central Nervous System Agents, Cytochrome P-450 CYP2C9 Substrates, Cytochrome P-450 Substrates, Drugs that are Mainly Renally Excreted, Musculo-Skeletal System, Nephrotoxic agents, Peripheral Nervous System Agents, Phenylacetates, Selective Cyclooxygenase 2 Inhibitors (NSAIDs), Sensory System Agents, Topical Products for Joint and Muscular Pain	Drug	approved, investigational				InChI=1S/C16H13Cl2NO4/c17-11-5-3-6-12(18)16(11)19-13-7-2-1-4-10(13)8-15(22)23-9-14(20)21/h1-7,19H,8-9H2,(H,20,21)	Aceclofenac is indicated for the relief of pain and inflammation in osteoarthritis, rheumatoid arthritis and ankylosing spondylitis.	2-[(2-{2-[(2,6-dichlorophenyl)amino]phenyl}acetyl)oxy]acetic acid		C16H13Cl2NO4	DrugBank	drugbank.DB06736	false			drugbank.DB06736	OC(=O)COC(=O)CC1=CC=CC=C1NC1=C(Cl)C=CC=C1Cl			2-[(2,6-dichlorophenyl)amino]benzeneacetic acid carboxymethyl ester, 2-[(2,6-dichlorophenyl)amino]phenylacetoxyacetic acid, 2-[(2',6'-dichlorophenyl)amino]phenylacetoxyacetic acid, Aceclofenac, Acéclofénac, Aceclofenac betadex, Aceclofenaco, Aceclofenacum, glycolic acid [o-(2,6-dichloroanilino)phenyl]acetate ester	NA	Drug
drugbank.DB09285	1	4	164	16600	0.03893975725416288	DrugBank		65847-85-0			Morniflumate is a non-steroidal anti-inflammatory drug with antipyretic properties. It is the morpholinoethyl ester of niflumic acid [L1496]. In one study, post morniflumate ingestion, physical examination and clinical symptoms of those with bronchitis showed improvement [A7889].	Morniflumate	drugbank.DB09285	Acids, Carbocyclic, Agents causing hyperkalemia, Agents that produce hypertension, Amines, Aminobenzoates, Aniline Compounds, Anti-Inflammatory Agents, Anti-Inflammatory Agents, Non-Steroidal, Antiinflammatory and Antirheumatic Products, Antiinflammatory and Antirheumatic Products, Non-Steroids, Benzene Derivatives, Benzoates, Fenamates, Musculo-Skeletal System, Nephrotoxic agents, Nicotinic Acids, ortho-Aminobenzoates, Pyridines, UGT1A9 Inhibitors	Drug	experimental				InChI=1S/C19H20F3N3O3/c20-19(21,22)14-3-1-4-15(13-14)24-17-16(5-2-6-23-17)18(26)28-12-9-25-7-10-27-11-8-25/h1-6,13H,7-12H2,(H,23,24)	Morniflumate is indicated for the treatment of inflammatory conditions affecting the airways, ENT system, urogenital tract and bone and joint systems in adults. In Italy, morniflumate is also indicated for the treatment of pain associated with ear, nose, throat (ENT) and gastrointestinal inflammatory conditions in children. Morniflumate is a well established NSAID that has been in use for over three decades in Italy (particularly for the treatment of upper respiratory tract infections in children), France, Belgium, Austria, Switzerland, Spain and Portugal; it has a generally favorable tolerability profile.	2-(morpholin-4-yl)ethyl 2-{[3-(trifluoromethyl)phenyl]amino}pyridine-3-carboxylate		C19H20F3N3O3	DrugBank	drugbank.DB09285	false			drugbank.DB09285	FC(F)(F)C1=CC(NC2=C(C=CC=N2)C(=O)OCCN2CCOCC2)=CC=C1			Morniflumato	NA	Drug
drugbank.DB09288	1	4	164	16600	0.03893975725416288	DrugBank		66532-85-2			Propacetamol is a non-opioid analgesic devoid of the major contraindications.[A32051] It is a derivative of [acetaminophen], or paracetamol, with the molecular formula glycine, N, N-diethyl-,4-(acetylamino)phenyl ester. Propacetamol is a parenteral formulation of paracetamol and thus, it is a prodrug that is completely hydrolyzed to paracetamol.[A7892] It is not available in the United States but this prodrug has been widely used in other countries such as France since 1985.[L1505]	Propacetamol	drugbank.DB09288	Acetaminophen and Prodrugs, Acetanilides, Agents causing hyperkalemia, Agents that produce hypertension, Amides, Amines, Analgesics, Analgesics, Non-Narcotic, Anilides, Aniline Compounds, Anti-Inflammatory Agents, Anti-Inflammatory Agents, Non-Steroidal, Antirheumatic Agents, Central Nervous System Agents, Cholinesterase substrates, Cytochrome P-450 CYP1A2 Substrates, Cytochrome P-450 CYP2A6 Substrates, Cytochrome P-450 CYP2C8 Substrates, Cytochrome P-450 CYP2C9 Substrates, Cytochrome P-450 CYP2D6 Substrates, Cytochrome P-450 CYP2E1 Substrates, Cytochrome P-450 CYP3A Inducers, Cytochrome P-450 CYP3A Inhibitors, Cytochrome P-450 CYP3A Substrates, Cytochrome P-450 CYP3A4 Inducers, Cytochrome P-450 CYP3A4 Inducers (strength unknown), Cytochrome P-450 CYP3A4 Substrates, Cytochrome P-450 Enzyme Inducers, Cytochrome P-450 Enzyme Inhibitors, Cytochrome P-450 Substrates, Drugs that are Mainly Renally Excreted, Nephrotoxic agents, Nervous System, Non COX-2 selective NSAIDS, Peripheral Nervous System Agents, Prodrugs, Sensory System Agents, UGT1A1 Substrates, UGT1A6 substrate, UGT1A9 Substrates	Drug	experimental				InChI=1S/C14H20N2O3/c1-4-16(5-2)10-14(18)19-13-8-6-12(7-9-13)15-11(3)17/h6-9H,4-5,10H2,1-3H3,(H,15,17)	Propacetamol is a paracetamol prodrug of intravenous administration used to control fever and pain of perioperative period in multimodal analgesia therapy.[L1511]	4-acetamidophenyl 2-(diethylamino)acetate		C14H20N2O3	DrugBank	drugbank.DB09288	false			drugbank.DB09288	CCN(CC)CC(=O)OC1=CC=C(NC(C)=O)C=C1				NA	Drug
drugbank.DB11157	1	4	164	16600	0.03893975725416288	DrugBank		1143-38-0			Anthralin (1,8‐dihydroxy‐9anthrone, dithranol) is an older anti-psoriatic agent that was first synthesized as a derivative of chrysarobin, obtained from the araroba tree in Brazil over 100 years ago. Adverse effects of anthralin include irritation and discoloration of the skin [A27277]. This specific property of the molecule inspired workers to study details of its pharmacology. It is important to consider that the drug is relatively innocuous, yet effective, and systemic side effects have not been observed with this anthralin, in contrast to a wide variety of systemic and topical therapies for psoriasis [L1935]. Anthralin is also known as dithranol. It is a main active ingredient in topical skin formulations for the treatment of psoriasis. Various formulations of the drug are available, including solutions, foams, and shampoos [L1979]. The chemical structure of anthralin allows for dual solubility, permitting the compound to be absorbed well through the epidermis [A27276]. Anthralin has also been studied in the treatment of warts, showing promising results [A32307]. Salicylic acid is frequently added to anthralin to augment the stability of anthralin and to increase its penetration and efficacy [L1979].	Anthralin	drugbank.DB11157	Anthracenes, Antipsoriatics, Antipsoriatics for Topical Use, Antracen Derivatives, Dermatologicals	Drug	approved				InChI=1S/C14H10O3/c15-10-5-1-3-8-7-9-4-2-6-11(16)13(9)14(17)12(8)10/h1-6,15-16H,7H2	Stable plaque psoriasis of the skin and scalp [L1933]. It is also used topically in the management of psoriasis, dermatoses, and alopecia areata. Anthralin is also used in biomedical research due to its effect on EGFR autophosphorylation [L1936].	1,8-dihydroxy-9,10-dihydroanthracen-9-one		C14H10O3	DrugBank	drugbank.DB11157	false			drugbank.DB11157	OC1=CC=CC2=C1C(=O)C1=C(O)C=CC=C1C2			Dithranol, Ditranol	NA	Drug
drugbank.DB13346	1	4	164	16600	0.03893975725416288	DrugBank		2438-72-4			Bufexamac is a non-steroidal anti-inflammatory drug (NSAID) under the market name Droxaryl, Malipuran, Paraderm and Parfenac. It is typically administered topically for the treatment of subacute and chronic eczema of the skin, including atopic eczema and other inflammatory dermatoses, as well as sunburn and other minor burns, and itching. It has also been used in suppositories in combination with local anaesthetics indicated for haemorrhoids. The use of bufexamac has been discontinued in Canada and the United States, which may be due to undetermined clinical efficacy and a high prevalence of contact sensitization [A32822]. Bufexamac was also withdrawn by the EMA in April 2010.	Bufexamac	drugbank.DB13346	Acetamides, Acetates, Acetic Acid Derivatives and Related Substances, Acids, Acyclic, Agents causing hyperkalemia, Amides, Amines, Analgesics, Analgesics, Non-Narcotic, Anti-Inflammatory Agents, Anti-Inflammatory Agents, Non-Steroidal, Anti-Inflammatory Agents, Non-Steroidal (Non-Selective), Antiinflammatory and Antirheumatic Products, Antiinflammatory and Antirheumatic Products, Non-Steroids, Antiinflammatory Preparations, Non-Steroids for Topical Use, Antineoplastic Agents, Antirheumatic Agents, Benzene Derivatives, Benzeneacetamides, Central Nervous System Agents, Fatty Acids, Fatty Acids, Volatile, Histone Deacetylase Inhibitors, Hydroxamic Acids, Hydroxy Acids, Hydroxylamines, Lipids, Musculo-Skeletal System, Nephrotoxic agents, Non COX-2 selective NSAIDS, Peripheral Nervous System Agents, Sensory System Agents, Topical Products for Joint and Muscular Pain	Drug	approved, withdrawn				InChI=1S/C12H17NO3/c1-2-3-8-16-11-6-4-10(5-7-11)9-12(14)13-15/h4-7,15H,2-3,8-9H2,1H3,(H,13,14)	Indicated for the treatment of various skin conditions, such as atopic eczema and other inflammatory dermatoses.	2-(4-butoxyphenyl)-N-hydroxyacetamide		C12H17NO3	DrugBank	drugbank.DB13346	false			drugbank.DB13346	CCCCOC1=CC=C(CC(=O)NO)C=C1			2-(p-Butoxyphenyl)-acetohydroxamic acid, 4-Butoxy-N-hydroxybenzeneacetamide, 4-Butoxyphenylacetohydroxamic acid, Acide p-butoxyphenylacethydroxamique, Bufexamac, bufexamaco, bufexamacum, Bufexamic acid, p-Butoxyphenylacetohydroxamic acid	NA	Drug
drugbank.DB13995	1	4	164	16600	0.03893975725416288	DrugBank		1802359-96-1			Ferric pyrophosphate citrate is a soluble iron replacement product. Free iron presents several side effects as it can catalyze free radical formation and lipid peroxidation as well as the presence of interactions of iron in plasma. The ferric ion is strongly complexed by pyrophosphate and citrate.[A31979] FPC is categorized in Japan as a second class OTC drug.[L1420] This category is given to drugs with ingredients that in rare cases may cause health problems requiring hospitalization or worst.[L1419] It is also FDA approved since 2015.[FDA label]	Ferric pyrophosphate citrate	drugbank.DB13995, drugbank.DBSALT001314	Enzymes, Enzymes and Coenzymes, Hydrolases, Parenteral Iron Replacement, Peptide Hydrolases, Phosphate Binder, Phosphate salts	Drug	approved, investigational				InChI=1S/3C6H8O7.4Fe.3H4O7P2/c3*7-3(8)1-6(13,5(11)12)2-4(9)10;;;;;3*1-8(2,3)7-9(4,5)6/h3*13H,1-2H2,(H,7,8)(H,9,10)(H,11,12);;;;;3*(H2,1,2,3)(H2,4,5,6)/q;;;4*+3;;;/p-12	Ferric pyrophosphate citrate is indicated for the treatment of iron loss or iron deficiency to maintain hemoglobin and to reduce the prescribed dose of erythropoiesis-stimulating agent (ESA) required to maintain desired hemoglobin levels.[L1423] Iron deficiency appears when the dietary intake does not meet the body's requirement or when there is chronic external blood loss. During acute blood loss, body iron stores are sufficient for accelerated erythropoiesis and restoration of iron homeostasis. But when the altered homeostasis remains for weeks to months then some supplement is needed. Some causes of iron deficiency include ectoparasitism, endoparasitism, hematuria, epistaxis, hemorrhagic skin, coagulopathy, thrombocytopenia, thrombocytopathia and gastrointestinal hemorrhage.[A31984]	tetrairon(3+) bis((phosphonooxy)phosphonic acid) tris(2-hydroxypropane-1,2,3-tricarboxylate) (hydrogen phosphonooxy)phosphonate		C18H24Fe4O42P6	DrugBank	drugbank.DB13995	false			drugbank.DB13995	[Fe+3].[Fe+3].[Fe+3].[Fe+3].OP(O)(=O)OP(O)(O)=O.OP(O)(=O)OP(O)(O)=O.OP([O-])(=O)OP([O-])([O-])=O.OC(CC([O-])=O)(CC([O-])=O)C([O-])=O.OC(CC([O-])=O)(CC([O-])=O)C([O-])=O.OC(CC([O-])=O)(CC([O-])=O)C([O-])=O			Ferric pyrophosphate citrate, FPC, SFP, Tetraferric nonahydrogen citrate pyrophosphate, Triferic	NA	Drug
drugbank.DB00020	1	5	164	16600	0.048436857748879625	DrugBank		123774-72-1			Sargramostim is a human recombinant granulocyte macrophage colony-stimulating factor (GM-CSF) expressed in yeast. It is a glycoprotein that is 127 residues. Substitution of Leu23 leads to a difference from native protein.	Sargramostim	drugbank.DB00020, drugbank.BTD00035, drugbank.BIOD00035	Adjuvants, Immunologic, Amino Acids, Peptides, and Proteins, Antineoplastic and Immunomodulating Agents, Biological Factors, Carbohydrates, Colony-Stimulating Factors, Cytokines, Glycoconjugates, Glycoproteins, Granulocyte-Macrophage Colony-Stimulating Factor, Hematopoietic Cell Growth Factors, Immunologic Factors, Increased Myeloid Cell Production, Intercellular Signaling Peptides and Proteins, Leukocyte Growth Factor, Peptides, Proteins	Drug	approved, investigational					For the treatment of cancer and bone marrow transplant				DrugBank	drugbank.DB00020	false		>29dc8646-1934-498d-9e2d-0af438511a98 DB00020 sequence APARSPSPSTQPWEHVNAIQEALRLLNLSRDTAAEMNETVEVISEMFDLQEPTCLQTRLELYKQGLRGSLTKLKGPLTMMASHYKQHCPPTPETSCATQIITFESFKENLKDFLLVIPFDCWEPVQE	drugbank.DB00020				Recombinant human granulocyte-macrophage colony stimulating factor, rGM-CSF, rHu GM-CSF, Sargramostim	NA	Drug
drugbank.DB00075	1	5	164	16600	0.048436857748879625	DrugBank		140608-64-6			Murine monoclonal antibody specific to CD3 T-cell lymphocyte antigens. More specifically it is a purified murine (mouse) monoclonal antibody, directed against the CD3 (T3) receptor on the surface of human T-cells (T-lymphocytes) cultured using the murine ascites method. Muromonab is 93% monomeric immune globulin G type 2a (IgG2a).	Muromonab	drugbank.DB00075, drugbank.BTD00005, drugbank.BIOD00005	Amino Acids, Peptides, and Proteins, Antibodies, Antibodies, Monoclonal, Antibodies, Monoclonal, Murine-Derived, Antineoplastic and Immunomodulating Agents, Blood Proteins, CD3 Blocker Immunosuppressant, CD3 Receptor Antagonists, CD3-directed Antibody Interactions, Decreased Immunologic Activity, Globulins, Immunoglobulin G, Immunoglobulin Isotypes, Immunoglobulins, Immunologic Factors, Immunoproteins, Immunosuppressive Agents, Proteins, Selective Immunosuppressants, Serum Globulins	Drug	approved, investigational					For treatment of organ transplant recipients, prevention of organ rejection				DrugBank	drugbank.DB00075	false		>68131f21-ba31-44a3-a43a-7f3b5af26ab4 Muromonab-CD3 light chain QIVLTQSPAIMSASPGEKVTMTCSASSSVSYMNWYQQKSGTSPKRWIYDTSKLASGVPAHFRGSGSGTSYSLTISGMEAEDAATYYCQQWSSNPFTFGSGTKLEINRADTAPTVSIFPPSSEQLTSGGASVVCFLNNFYPKDINVKWKIDGSERQNGVLNSWTDQDSKDSTYSMSSTLTLTKDEYERHNSYTCEATHKTSTSPIVKSFNRNEC, >000e59af-4c00-41c1-ba5d-361643de8bc5 Muromonab-CD3 heavy chain QVQLQQSGAELARPGASVKMSCKASGYTFTRYTMHWVKQRPGQGLEWIGYINPSRGYTNYNQKFKDKATLTTDKSSSTAYMQLSSLTSEDSAVYYCARYYDDHYCLDYWGQGTTLTVSSAKTTAPSVYPLAPVCGGTTGSSVTLGCLVKGYFPEPVTLTWNSGSLSSGVHTFPAVLQSDLYTLSSSVTVTSSTWPSQSITCNVAHPASSTKVDKKIEPRPKSCDKTHTCPPCPAPELLGGPSVFLFPPKPKDTLMISRTPEVTCVVVDVSHEDPEVKFNWYVDGVEVHNAKTKPREEQYNSTYRVVSVLTVLHQDWLNGKEYKCKVSNKALPAPIEKTISKAKGQPREPQVYTLPPSRDELTKNQVSLTCLVKGFYPSDIAVEWESNGQPENNYKTTPPVLDSDGSFFLYSKLTVDKSRWQQGNVFSCSVMHEALHNHYTQKSLSLSPGK	drugbank.DB00075				Anti-CD3, Muromonab-CD3	NA	Drug
drugbank.DB00207	1	5	164	16600	0.048436857748879625	DrugBank		83905-01-5			Azithromycin is a broad-spectrum macrolide antibiotic with a long half-life and a high degree of tissue penetration [A174172]. It was initially approved by the FDA in 1991 [A174175]. It is primarily used for the treatment of respiratory, enteric and genitourinary infections and may be used instead of other macrolides for some sexually transmitted and enteric infections. It is structurally related to erythromycin [A174169]. Azithromycin [9-deoxo-9a-aza-9a-methyl-9a-homoerythromycin] is a part of the _azalide_ subclass of macrolides, and contains a 15-membered ring, with a methyl-substituted nitrogen instead of a carbonyl group at the 9a position on the aglycone ring, which allows for the prevention of its metabolism. This differentiates azithromycin from other types of macrolides [A174175]. In March 2020, a small study was funded by the French government to investigate the treatment of COVID-19 with a combination of azithromycin and the anti-malaria drug [hydroxychloroquine]. The results were positive, all patients taking the combination were virologically cured within 6 days of treatment, however, larger studies are required.[A192546]	Azithromycin	drugbank.DB00207, drugbank.APRD00397	Anti-Bacterial Agents, Anti-Infective Agents, Antibacterials for Systemic Use, Antiinfectives for Systemic Use, Cytochrome P-450 CYP2A6 Inhibitors, Cytochrome P-450 CYP2A6 Inhibitors (strength unknown), Cytochrome P-450 CYP3A Inhibitors, Cytochrome P-450 CYP3A Substrates, Cytochrome P-450 CYP3A4 Inhibitors, Cytochrome P-450 CYP3A4 Inhibitors (strength unknown), Cytochrome P-450 CYP3A4 Substrates, Cytochrome P-450 CYP3A4 Substrates (strength unknown), Cytochrome P-450 Enzyme Inhibitors, Cytochrome P-450 Substrates, Drugs causing inadvertant photosensitivity, Experimental Unapproved Treatments for COVID-19, Lactones, Macrolide Antimicrobial, Macrolides, Macrolides, Lincosamides and Streptogramins, Moderate Risk QTc-Prolonging Agents, Ophthalmologicals, P-glycoprotein inhibitors, P-glycoprotein substrates, Photosensitizing Agents, Polyketides, QTc Prolonging Agents	Drug	approved				InChI=1S/C38H72N2O12/c1-15-27-38(10,46)31(42)24(6)40(13)19-20(2)17-36(8,45)33(52-35-29(41)26(39(11)12)16-21(3)48-35)22(4)30(23(5)34(44)50-27)51-28-18-37(9,47-14)32(43)25(7)49-28/h20-33,35,41-43,45-46H,15-19H2,1-14H3/t20-,21-,22+,23-,24-,25+,26+,27-,28+,29-,30+,31-,32+,33-,35+,36-,37-,38-/m1/s1	Azithromycin should be used only to treat or prevent infections that are proven or strongly suspected to be caused by susceptible bacteria in order to prevent the development antimicrobial resistance and maintain the efficacy of azithromycin [FDA label]. Azithromycin is indicated for the treatment of patients with mild to moderate infections caused by susceptible strains of the microorganisms listed in the specific conditions below. Recommended dosages, duration of therapy and considerations for various patient populations may vary among these infections. Refer to the FDA label and ""Indications"" section of this drug entry for detailed information [FDA label]. **Adults**: Acute bacterial exacerbations of chronic obstructive pulmonary disease due to _Haemophilus influenzae_, _Moraxella catarrhalis_ or _Streptococcus pneumoniae_ Acute bacterial sinusitis due to _Haemophilus influenzae_, _Moraxella catarrhalis_ or _Streptococcus pneumoniae_ Community-acquired pneumonia due to _Chlamydophila pneumoniae_, _Haemophilus influenzae_, _Mycoplasma pneumoniae_ or _Streptococcus pneumoniae_ in patients appropriate for oral therapy Pharyngitis/tonsillitis caused by _Streptococcus pyogenes_ as an alternative to first-line therapy in individuals who cannot use first-line therapy. Uncomplicated skin and skin structure infections due to _Staphylococcus aureus_, _Streptococcus pyogenes_, or _Streptococcus agalactiae_. Abscesses usually require surgical drainage. Urethritis and cervicitis due to _Chlamydia trachomatis_ or _Neisseria gonorrhoeae_. Genital ulcer disease in men due to _Haemophilus ducreyi_ (chancroid). Due to the small number of women included in clinical trials, the efficacy of azithromycin in the treatment of chancroid in women has not been established. **Pediatric Patients** Acute otitis media caused by _Haemophilus influenzae_, _Moraxella catarrhalis_ or _Streptococcus pneumoniae_ Community-acquired pneumonia due to _Chlamydophila pneumoniae_, _Haemophilus influenzae_, _Mycoplasma pneumoniae_ or _Streptococcus pneumoniae_ in patients appropriate for oral therapy. Pharyngitis/tonsillitis caused by _Streptococcus pyogenes_ as an alternative to first-line therapy in individuals who cannot use first-line therapy.	(2R,3S,4R,5R,8R,10R,11R,12S,13S,14R)-11-{[(2S,3R,4S,6R)-4-(dimethylamino)-3-hydroxy-6-methyloxan-2-yl]oxy}-2-ethyl-3,4,10-trihydroxy-13-{[(2R,4R,5S,6S)-5-hydroxy-4-methoxy-4,6-dimethyloxan-2-yl]oxy}-3,5,6,8,10,12,14-heptamethyl-1-oxa-6-azacyclopentadecan-15-one		C38H72N2O12	DrugBank	drugbank.DB00207	false			drugbank.DB00207	CC[C@H]1OC(=O)[C@H](C)[C@@H](O[C@H]2C[C@@](C)(OC)[C@@H](O)[C@H](C)O2)[C@H](C)[C@@H](O[C@@H]2O[C@H](C)C[C@@H]([C@H]2O)N(C)C)[C@](C)(O)C[C@@H](C)CN(C)[C@H](C)[C@@H](O)[C@]1(C)O			Azithromycin, Azithromycine, Azithromycinum, Azitromicina	NA	Drug
drugbank.DB00233	1	5	164	16600	0.048436857748879625	DrugBank		65-49-6			An antitubercular agent often administered in association with isoniazid. The sodium salt of the drug is better tolerated than the free acid.	Aminosalicylic acid	drugbank.DB00233, drugbank.APRD00749, drugbank.EXPT00693, drugbank.DB09367	Acids, Carbocyclic, Aminobenzoates, Aminosalicylic Acid and Derivatives, Aminosalicylic Acids, Anti-Bacterial Agents, Anti-Infective Agents, Antiinfectives for Systemic Use, Antimycobacterials, Antituberculosis Agents, Benzene Derivatives, Benzoates, Drugs for Treatment of Tuberculosis, Hydroxy Acids, Hydroxybenzoates, para-Aminobenzoates, Phenols, Salicylates	Drug	approved				InChI=1S/C7H7NO3/c8-4-1-2-5(7(10)11)6(9)3-4/h1-3,9H,8H2,(H,10,11)	For the treatment of tuberculosis	4-amino-2-hydroxybenzoic acid		C7H7NO3	DrugBank	drugbank.DB00233	false			drugbank.DB00233	NC1=CC(O)=C(C=C1)C(O)=O			4-amino-2-hydroxybenzoic acid, 4-aminosalicylate, 4-aminosalicylic acid, Aminosalicylic acid, p-aminosalicylic acid, para-amino salicylic acid, para-aminosalicylic acid, PAS	NA	Drug
drugbank.DB00337	1	5	164	16600	0.048436857748879625	DrugBank		137071-32-0			Pimecrolimus is an immunomodulating agent that was first marketed by Novartis under the trade name Elidel. It is now promoted in Canada by Galderma since early 2007. It is currently available as a topic cream used in the treatment of atopic dermatitis (eczema).	Pimecrolimus	drugbank.DB00337, drugbank.APRD01182	Agents for Dermatitis, Excluding Corticosteroids, Analgesics, Analgesics, Non-Narcotic, Anti-Bacterial Agents, Anti-Inflammatory Agents, Calcineurin Inhibitor Immunosuppressant, Calcineurin Inhibitors, Central Nervous System Agents, Cytochrome P-450 CYP3A Inhibitors, Cytochrome P-450 CYP3A Substrates, Cytochrome P-450 CYP3A4 Inhibitors, Cytochrome P-450 CYP3A4 Inhibitors (strength unknown), Cytochrome P-450 CYP3A4 Substrates, Cytochrome P-450 Enzyme Inhibitors, Cytochrome P-450 Substrates, Dermatologicals, Enzyme Inhibitors, Immunologic Factors, Immunosuppressive Agents, Lactones, Misc. Skin and Mucous Membrane Agents, Peptidylprolyl Isomerase, antagonists & inhibitors, Peripheral Nervous System Agents, Polyketides, Sensory System Agents	Drug	approved, investigational				InChI=1S/C43H68ClNO11/c1-10-30-18-24(2)17-25(3)19-36(53-8)39-37(54-9)21-27(5)43(51,56-39)40(48)41(49)45-16-12-11-13-32(45)42(50)55-38(28(6)33(46)23-34(30)47)26(4)20-29-14-15-31(44)35(22-29)52-7/h18,20,25,27-33,35-39,46,51H,10-17,19,21-23H2,1-9H3/b24-18+,26-20+/t25-,27+,28+,29-,30+,31-,32-,33-,35+,36-,37-,38+,39+,43+/m0/s1	For treatment of mild to moderate atopic dermatitis.	(1R,9S,12S,13R,14S,17R,18E,21S,23S,24R,25S,27R)-12-[(1E)-1-[(1R,3R,4S)-4-chloro-3-methoxycyclohexyl]prop-1-en-2-yl]-17-ethyl-1,14-dihydroxy-23,25-dimethoxy-13,19,21,27-tetramethyl-11,28-dioxa-4-azatricyclo[22.3.1.0⁴,⁹]octacos-18-ene-2,3,10,16-tetrone		C43H68ClNO11	DrugBank	drugbank.DB00337	false			drugbank.DB00337	[H][C@]1(CC[C@H](Cl)[C@@H](C1)OC)\C=C(/C)[C@@]1([H])OC(=O)[C@]2([H])CCCCN2C(=O)C(=O)[C@]2(O)O[C@@]([H])([C@H](C[C@H]2C)OC)[C@H](C[C@@H](C)C\C(C)=C\[C@@H](CC)C(=O)C[C@H](O)[C@H]1C)OC			33-Epi-chloro-33-desoxyascomycin, Pimecrolimus, Pimecrolimusum	NA	Drug
drugbank.DB00358	1	5	164	16600	0.048436857748879625	DrugBank		53230-10-7			A phospholipid-interacting antimalarial drug (antimalarials). It is very effective against plasmodium falciparum with very few side effects. [PubChem]	Mefloquine	drugbank.DB00358, drugbank.APRD00300	Agents Causing Muscle Toxicity, Agents that reduce seizure threshold, Aminoquinolines, Anti-Infective Agents, Antimalarials, Antiparasitic Agents, Antiparasitic Products, Insecticides and Repellents, Antiprotozoals, Cholinesterase Inhibitors, Cytochrome P-450 CYP2D6 Inhibitors, Cytochrome P-450 CYP2D6 Inhibitors (weak), Cytochrome P-450 CYP3A Inhibitors, Cytochrome P-450 CYP3A Substrates, Cytochrome P-450 CYP3A4 Inhibitors, Cytochrome P-450 CYP3A4 Inhibitors (strength unknown), Cytochrome P-450 CYP3A4 Substrates, Cytochrome P-450 Enzyme Inhibitors, Cytochrome P-450 Substrates, Heterocyclic Compounds, Fused-Ring, Methanolquinolines, P-glycoprotein inhibitors, P-glycoprotein substrates, Potential QTc-Prolonging Agents, QTc Prolonging Agents, Quinolines	Drug	approved, investigational				InChI=1S/C17H16F6N2O/c18-16(19,20)11-5-3-4-9-10(15(26)12-6-1-2-7-24-12)8-13(17(21,22)23)25-14(9)11/h3-5,8,12,15,24,26H,1-2,6-7H2	For the treatment of mild to moderate acute malaria caused by Mefloquineuine-susceptible strains of <i>Plasmodium falciparum</i> (both chloroquine-susceptible and resistant strains) or by <i>Plasmodium vivax</i>. Also for the prophylaxis of <i>Plasmodium falciparum</i> and <i>Plasmodium vivax</i> malaria infections, including prophylaxis of chloroquine-resistant strains of <i>Plasmodium falciparum</i>.	[2,8-bis(trifluoromethyl)quinolin-4-yl](piperidin-2-yl)methanol		C17H16F6N2O	DrugBank	drugbank.DB00358	false			drugbank.DB00358	OC(C1CCCCN1)C1=CC(=NC2=C1C=CC=C2C(F)(F)F)C(F)(F)F			[(R*,S*)-2,8-bis(trifluoromethyl)quinolin-4-yl]-(2-piperidyl)methanol, alpha-2-Piperidinyl-2,8-bis(trifluoromethyl)-4-quinolinemethanol, Mefloquin, Mefloquina, Méfloquine, Mefloquine, Mefloquinum	NA	Drug
drugbank.DB00461	1	5	164	16600	0.048436857748879625	DrugBank		42924-53-8			Nabumetone was originally developed as a non-acidic non-steroidal anti-inflammatory drug (NSAID).[label] It was thought to avoid trapping of the drug in the stomach by making it unable to dissociate into ions which was believed to reduce GI toxicity by limiting local action.[A179077] While slightly reduced, possibly due to a degree of cyclooxygenase-2 selectivity (COX-2), nabumetone still produces significant adverse effects in the GI tract.[label,A178903] The molecule itself is a pro-drug with its 6-methoxy-2-naphthylacetic acid (6-MNA) metabolite acting as a potent COX inhibitor similar in structure to [naproxen]. Nabumetone was developed by Smithkline Beecham under the trade name Relafen and first received FDA approval in December, 1991.[L6568]	Nabumetone	drugbank.DB00461, drugbank.APRD01128	Agents causing hyperkalemia, Agents that produce hypertension, Analgesics, Analgesics, Non-Narcotic, Anti-Inflammatory Agents, Anti-Inflammatory Agents, Non-Steroidal, Anti-Inflammatory Agents, Non-Steroidal (Non-Selective), Antiinflammatory and Antirheumatic Products, Antiinflammatory and Antirheumatic Products, Non-Steroids, Antirheumatic Agents, Butanones, COX-2 Inhibitors, Cyclooxygenase Inhibitors, Cytochrome P-450 CYP1A2 Substrates, Cytochrome P-450 CYP2C9 Substrates, Cytochrome P-450 Substrates, Drugs causing inadvertant photosensitivity, Enzyme Inhibitors, Ketones, Musculo-Skeletal System, Nephrotoxic agents, Other Nonsteroidal Anti-inflammatory Agents, Photosensitizing Agents, Selective Cyclooxygenase 2 Inhibitors (NSAIDs)	Drug	approved				InChI=1S/C15H16O2/c1-11(16)3-4-12-5-6-14-10-15(17-2)8-7-13(14)9-12/h5-10H,3-4H2,1-2H3	**Indicated** for:[label] 1) Symptomatic relief in rheumatoid arthritis. 2) Symptomatic relief in osteoarthritis.	4-(6-methoxynaphthalen-2-yl)butan-2-one		C15H16O2	DrugBank	drugbank.DB00461	false			drugbank.DB00461	COC1=CC2=C(C=C1)C=C(CCC(C)=O)C=C2			4-(6-Methoxy-2-naphthalenyl)-2-butanone, 4-(6-Methoxy-2-naphthyl)-2-butanone, Nabumeton, Nabumetona, Nabumétone, Nabumetone, Nabumetonum	NA	Drug
drugbank.DB00573	1	5	164	16600	0.048436857748879625	DrugBank		29679-58-1			An anti-inflammatory analgesic and antipyretic highly bound to plasma proteins. It is pharmacologically similar to aspirin, but causes less gastrointestinal bleeding.	Fenoprofen	drugbank.DB00573, drugbank.APRD00970	Acids, Carbocyclic, Agents causing hyperkalemia, Agents that produce hypertension, Analgesics, Analgesics, Non-Narcotic, Anti-Inflammatory Agents, Anti-Inflammatory Agents, Non-Steroidal, Anti-Inflammatory Agents, Non-Steroidal (Non-Selective), Antiinflammatory and Antirheumatic Products, Antiinflammatory and Antirheumatic Products, Non-Steroids, Antirheumatic Agents, Central Nervous System Agents, Cyclooxygenase Inhibitors, Enzyme Inhibitors, Musculo-Skeletal System, Nephrotoxic agents, Non COX-2 selective NSAIDS, Peripheral Nervous System Agents, Phenylpropionates, Propionates, Sensory System Agents	Drug	approved				InChI=1S/C15H14O3/c1-11(15(16)17)12-6-5-9-14(10-12)18-13-7-3-2-4-8-13/h2-11H,1H3,(H,16,17)	For relief of the signs and symptoms of rheumatoid arthritis and osteoarthritis. Also for the relief of mild to moderate pain.	2-(3-phenoxyphenyl)propanoic acid		C15H14O3	DrugBank	drugbank.DB00573	false			drugbank.DB00573	CC(C(O)=O)C1=CC(OC2=CC=CC=C2)=CC=C1			(+/-)-fenoprofen, (+/-)-m-phenoxyhydratropic acid, (±)-2-(3-phenoxyphenyl)propionic acid, 2-(3-phenoxyphenyl)propionic acid, 2-(m-phenoxyphenyl)propionic acid, 3-phenoxyhydratropic acid, DL-2-(3-phenoxyphenyl)propionic acid, Fenoprofen, Fénoprofène, Fenoprofeno, Fenoprofenum, α-(m-phenoxyphenyl)propionic acid, α-methyl-3-phenoxybenzeneacetic acid	NA	Drug
drugbank.DB00677	1	5	164	16600	0.048436857748879625	DrugBank		55-91-4			An irreversible cholinesterase inhibitor with actions similar to those of echothiophate. It is a powerful miotic used mainly in the treatment of glaucoma. Its vapor is highly toxic and it is recommended that only solutions in arachis oil be used therapeutically. (From Martindale, The Extra Pharmacopoeia, 29th ed, p1330)	Isoflurophate	drugbank.DB00677, drugbank.APRD00763	Cholinergic Agents, Cholinesterase Inhibitors, Enzyme Inhibitors, Neurotransmitter Agents, Ophthalmics, Organofluorophosphonates, Organophosphonates, Organophosphorus Compounds, Protease Inhibitors	Drug	approved, investigational, withdrawn				InChI=1S/C6H14FO3P/c1-5(2)9-11(7,8)10-6(3)4/h5-6H,1-4H3	For use in the eye to treat certain types of glaucoma and other eye conditions, such as accommodative esotropia.	bis(propan-2-yl) phosphorofluoridate		C6H14FO3P	DrugBank	drugbank.DB00677	false			drugbank.DB00677	CC(C)OP(F)(=O)OC(C)C			DFP, Diisopropoxyphosphoryl fluoride, Diisopropyl fluorophosphate, Diisopropyl fluorophosphonate, Diisopropyl phosphofluoridate, Diisopropyl phosphorofluoridate, Diisopropylfluorophosphate, Diisopropylfluorophosphoric acid ester, Diisopropylphosphofluoridate, Diisopropylphosphorofluoridate, Fluorodiisopropyl phosphate, Fluorostigmine, Isofluorphate, Isoflurophate, Isoflurophosphate, Isopropyl fluophosphate, Isopropyl phosphorofluoridate, O,O'-diisopropyl phosphoryl fluoride	NA	Drug
drugbank.DB00712	1	5	164	16600	0.048436857748879625	DrugBank		5104-49-4			Flurbiprofen, a propionic acid derivative, is a nonsteroidal anti-inflammatory agent (NSAIA) with antipyretic and analgesic activity. Oral formulations of flurbiprofen may be used for the symptomatic treatment of rheumatoid arthritis, osteoarthritis and anklylosing spondylitis. Flurbiprofen may also be used topically prior to ocular surgery to prevent or reduce intraoperative miosis. Flurbiprofen is structurally and pharmacologically related to fenoprofen, ibuprofen, and ketoprofen.	Flurbiprofen	drugbank.DB00712, drugbank.APRD00753	Acids, Acyclic, Agents causing hyperkalemia, Agents that produce hypertension, Analgesics, Analgesics, Non-Narcotic, Anti-Inflammatory Agents, Anti-Inflammatory Agents, Non-Steroidal, Anti-Inflammatory Agents, Non-Steroidal (Non-Selective), Antiinflammatory and Antirheumatic Products, Antiinflammatory and Antirheumatic Products, Non-Steroids, Antiinflammatory Preparations, Non-Steroids for Topical Use, Antirheumatic Agents, Benzene Derivatives, Biphenyl Compounds, Central Nervous System Agents, Cyclooxygenase Inhibitors, Cytochrome P-450 CYP2C9 Substrates, Cytochrome P-450 Substrates, Drugs causing inadvertant photosensitivity, Drugs that are Mainly Renally Excreted, Enzyme Inhibitors, Fatty Acids, Fatty Acids, Volatile, Lipids, Musculo-Skeletal System, Nephrotoxic agents, Non COX-2 selective NSAIDS, OAT1/SLC22A6 inhibitors, Ophthalmologicals, Other Nonsteroidal Anti-inflammatory Agents, Peripheral Nervous System Agents, Photosensitizing Agents, Propionates, Sensory Organs, Sensory System Agents, Throat Preparations, Topical Products for Joint and Muscular Pain, UGT1A1 Inhibitors, UGT1A1 Substrates, UGT1A3 substrates, UGT1A9 Substrates, UGT2B7 substrates	Drug	approved, investigational				InChI=1S/C15H13FO2/c1-10(15(17)18)12-7-8-13(14(16)9-12)11-5-3-2-4-6-11/h2-10H,1H3,(H,17,18)	Flurbiprofen tablets are indicated for the acute or long-term symptomatic treatment of rheumatoid arthritis, osteorarthritis and anklosing spondylitis. It may also be used to treat pain associated with dysmenorrhea and mild to moderate pain accompanied by inflammation (e.g. bursitis, tendonitis, soft tissue trauma). Topical ophthalmic formulations may be used pre-operatively to prevent intraoperative miosis.	2-(3-fluoro-4-phenylphenyl)propanoic acid		C15H13FO2	DrugBank	drugbank.DB00712	false			drugbank.DB00712	CC(C(O)=O)C1=CC(F)=C(C=C1)C1=CC=CC=C1			(±)-2-fluoro-α-methyl-4-biphenylacetic acid, 2-(2-fluorobiphenyl-4-yl)propanoic acid, 2-fluoro-α-methyl-(1,1'-biphenyl)-4-acetic acid, 3-fluoro-4-phenylhydratropic acid, Flurbiprofen, Flurbiprofene, Flurbiprofeno, Flurbiprofenum	NA	Drug
drugbank.DB00713	1	5	164	16600	0.048436857748879625	DrugBank		66-79-5			An antibiotic similar to [flucloxacillin] used in resistant staphylococci infections.	Oxacillin	drugbank.DB00713, drugbank.APRD01149	Amides, Anti-Bacterial Agents, Anti-Infective Agents, Antibacterials for Systemic Use, Antiinfectives for Systemic Use, Beta-Lactam Antibacterials, Beta-Lactamase Resistant Penicillins, beta-Lactams, Drugs that are Mainly Renally Excreted, Heterocyclic Compounds, Fused-Ring, Lactams, Penicillins, Sulfur Compounds	Drug	approved, investigational				InChI=1S/C19H19N3O5S/c1-9-11(12(21-27-9)10-7-5-4-6-8-10)15(23)20-13-16(24)22-14(18(25)26)19(2,3)28-17(13)22/h4-8,13-14,17H,1-3H3,(H,20,23)(H,25,26)/t13-,14+,17-/m1/s1	Used in the treatment of resistant staphylococci infections.	(2S,5R,6R)-3,3-dimethyl-6-(5-methyl-3-phenyl-1,2-oxazole-4-amido)-7-oxo-4-thia-1-azabicyclo[3.2.0]heptane-2-carboxylic acid		C19H19N3O5S	DrugBank	drugbank.DB00713	false			drugbank.DB00713	[H][C@]12SC(C)(C)[C@@H](N1C(=O)[C@H]2NC(=O)C1=C(C)ON=C1C1=CC=CC=C1)C(O)=O			(2S,5R,6R)-3,3-dimethyl-6-{[(5-methyl-3-phenylisoxazol-4-yl)carbonyl]amino}-7-oxo-4-thia-1-azabicyclo[3.2.0]heptane-2-carboxylic acid, (5-methyl-3-phenyl-4-isoxazolyl)penicillin, 5-methyl-3-phenyl-4-isoxazolyl-penicillin, 6β-(5-methyl-3-phenylisoxazol-4-yl)penicillanic acid, Ossacillina, Oxacilina, Oxacillin, Oxacilline, Oxacillinum, Oxazocillin, Oxazocilline	NA	Drug
drugbank.DB00861	1	5	164	16600	0.048436857748879625	DrugBank		22494-42-4			Diflunisal, a salicylate derivative, is a nonsteroidal anti-inflammatory agent (NSAIA) with pharmacologic actions similar to other prototypical NSAIAs. Diflunisal possesses anti-inflammatory, analgesic and antipyretic activity. Though its mechanism of action has not been clearly established, most of its actions appear to be associated with inhibition of prostaglandin synthesis via the arachidonic acid pathway. Diflunisal is used to relieve pain accompanied with inflammation and in the symptomatic treatment of rheumatoid arthritis and osteoarthritis.	Diflunisal	drugbank.DB00861, drugbank.APRD00922, drugbank.DB06895	Acids, Carbocyclic, Agents causing hyperkalemia, Agents that produce hypertension, Analgesics, Analgesics, Non-Narcotic, Anti-Inflammatory Agents, Anti-Inflammatory Agents, Non-Steroidal, Anti-Inflammatory Agents, Non-Steroidal (Non-Selective), Antirheumatic Agents, Benzene Derivatives, Benzoates, Central Nervous System Agents, Cyclooxygenase Inhibitors, Drugs causing inadvertant photosensitivity, Drugs that are Mainly Renally Excreted, Enzyme Inhibitors, Hydroxy Acids, Hydroxybenzoates, Nephrotoxic agents, Nervous System, Non COX-2 selective NSAIDS, OAT1/SLC22A6 inhibitors, Other Nonsteroidal Anti-inflammatory Agents, Peripheral Nervous System Agents, Phenols, Photosensitizing Agents, Salicylates, Salicylic Acid and Derivatives, Sensory System Agents, UGT1A9 Inhibitors	Drug	approved, investigational				InChI=1S/C13H8F2O3/c14-8-2-3-9(11(15)6-8)7-1-4-12(16)10(5-7)13(17)18/h1-6,16H,(H,17,18)	For symptomatic treatment of mild to moderate pain accompanied by inflammation (e.g. musculoskeletal trauma, post-dental extraction, post-episiotomy), osteoarthritis, and rheumatoid arthritis.	5-(2,4-difluorophenyl)-2-hydroxybenzoic acid		C13H8F2O3	DrugBank	drugbank.DB00861	false			drugbank.DB00861	OC(=O)C1=C(O)C=CC(=C1)C1=C(F)C=C(F)C=C1			2-(hydroxy)-5-(2,4-difluorophenyl)benzoic acid, 2',4'-difluoro-4-hydroxy-3-biphenylcarboxylic acid, 5-(2,4-difluorophenyl)salicylic acid, Diflunisal, Diflunisalum	NA	Drug
drugbank.DB01138	1	5	164	16600	0.048436857748879625	DrugBank		57-96-5			A uricosuric drug that is used to reduce the serum urate levels in gout therapy. It lacks anti-inflammatory, analgesic, and diuretic properties.	Sulfinpyrazone	drugbank.DB01138, drugbank.APRD00620	Antigout Preparations, Antiplatelet agents, BSEP/ABCB11 Substrates, Cytochrome P-450 CYP2B6 Inducers, Cytochrome P-450 CYP2B6 Inducers (strength unknown), Cytochrome P-450 CYP2C8 Inhibitors, Cytochrome P-450 CYP2C8 Inhibitors (strength unknown), Cytochrome P-450 CYP2C9 Inhibitors, Cytochrome P-450 CYP2C9 Inhibitors (moderate), Cytochrome P-450 CYP3A Inducers, Cytochrome P-450 CYP3A Substrates, Cytochrome P-450 CYP3A4 Inducers, Cytochrome P-450 CYP3A4 Inducers (strength unknown), Cytochrome P-450 CYP3A4 Substrates, Cytochrome P-450 Enzyme Inducers, Cytochrome P-450 Enzyme Inhibitors, Cytochrome P-450 Substrates, Musculo-Skeletal System, Preparations Increasing Uric Acid Excretion, Pyrazoles, Pyrazolones, Renal Agents, Uricosuric Agents	Drug	approved				InChI=1S/C23H20N2O3S/c26-22-21(16-17-29(28)20-14-8-3-9-15-20)23(27)25(19-12-6-2-7-13-19)24(22)18-10-4-1-5-11-18/h1-15,21H,16-17H2	For the treatment of gout and gouty arthritis.	4-[2-(benzenesulfinyl)ethyl]-1,2-diphenylpyrazolidine-3,5-dione		C23H20N2O3S	DrugBank	drugbank.DB01138	false			drugbank.DB01138	O=C1C(CCS(=O)C2=CC=CC=C2)C(=O)N(N1C1=CC=CC=C1)C1=CC=CC=C1			1,2-Diphenyl-3,5-dioxo-4-(2-phenylsulfinylethyl)pyrazolidine, 1,2-Diphenyl-4-(2'-phenylsulfinethyl)-3,5-pyrazolidinedione, 4-(2-Benzenesulfinylethyl)-1,2-diphenylpyrazolidine-3,5-dione, Sulfinpyrazone, Sulfoxyphenylpyrazolidine, Sulphinpyrazone	NA	Drug
drugbank.DB01407	1	5	164	16600	0.048436857748879625	DrugBank		37148-27-9			A substituted phenylaminoethanol that has beta-2 adrenomimetic properties at very low doses. It is used as a bronchodilator in asthma.	Clenbuterol	drugbank.DB01407	Adrenergic Agents, Adrenergic Agonists, Adrenergic beta-2 Receptor Agonists, Adrenergic beta-Agonists, Adrenergics for Systemic Use, Adrenergics, Inhalants, Agents producing tachycardia, Agents that produce hypertension, Agents to Treat Airway Disease, Alcohols, Amines, Amino Alcohols, Anti-Asthmatic Agents, Autonomic Agents, Bronchodilator Agents, Drugs for Obstructive Airway Diseases, Ethanolamines, Neurotransmitter Agents, Peripheral Nervous System Agents, Respiratory System Agents, Selective Beta 2-adrenergic Agonists, Sympathomimetics	Drug	approved, investigational, vet_approved				InChI=1S/C12H18Cl2N2O/c1-12(2,3)16-6-10(17)7-4-8(13)11(15)9(14)5-7/h4-5,10,16-17H,6,15H2,1-3H3	Used as a bronchodilator in the treatment of asthma patients.	1-(4-amino-3,5-dichlorophenyl)-2-(tert-butylamino)ethan-1-ol		C12H18Cl2N2O	DrugBank	drugbank.DB01407	false			drugbank.DB01407	CC(C)(C)NCC(O)C1=CC(Cl)=C(N)C(Cl)=C1			(±)-clenbuterol, 1-(4-Amino-3,5-dichloro-phenyl)-2-tert-butylamino-ethanol, 4-amino-3,5-dichloro-α-(((1,1-dimethylethyl)amino)methyl)benzenemethanol, 4-amino-α-((tert-butylamino)methyl)-3,5-dichlorobenzyl alcohol, Clenbuterol, Clenbutérol, Clenbuterolum	NA	Drug
drugbank.DB01694	1	5	164	16600	0.048436857748879625	DrugBank		147-71-7				D-tartaric acid	drugbank.DB01694, drugbank.EXPT03007		Drug	experimental				InChI=1S/C4H6O6/c5-1(3(7)8)2(6)4(9)10/h1-2,5-6H,(H,7,8)(H,9,10)/t1-,2-/m0/s1		(2S,3S)-2,3-dihydroxybutanedioic acid		C4H6O6	DrugBank	drugbank.DB01694	false			drugbank.DB01694	O[C@@H]([C@H](O)C(O)=O)C(O)=O			(-)-Tartaric acid, (−)-(S,S)-tartaric acid, (−)-D-tartaric acid, (−)-Weinsäure, (2S,3S)-(−)-tartaric acid, (2S,3S)-tartaric acid, (S,S)-(−)-tartaric acid, (S,S)-Tartaric acid, D-(−)-tartaric acid, D-tartaric acid, D-threaric acid, Linksweinsäure	NA	Drug
drugbank.DB03880	1	5	164	16600	0.048436857748879625	DrugBank		130370-60-4				Batimastat	drugbank.DB03880, drugbank.EXPT00627	Amino Acids, Amino Acids, Aromatic, Amino Acids, Cyclic, Amino Acids, Essential, Amino Acids, Peptides, and Proteins, Antineoplastic Agents, Enzyme Inhibitors, Metalloendopeptidases, antagonists & inhibitors, Protease Inhibitors, Sulfur Compounds	Drug	experimental				InChI=1S/C23H31N3O4S2/c1-15(2)12-17(18(22(28)26-30)14-32-20-10-7-11-31-20)21(27)25-19(23(29)24-3)13-16-8-5-4-6-9-16/h4-11,15,17-19,30H,12-14H2,1-3H3,(H,24,29)(H,25,27)(H,26,28)/t17-,18+,19+/m1/s1		(2R,3S)-N'-hydroxy-N-[(1S)-1-(methylcarbamoyl)-2-phenylethyl]-2-(2-methylpropyl)-3-[(thiophen-2-ylsulfanyl)methyl]butanediamide		C23H31N3O4S2	DrugBank	drugbank.DB03880	false			drugbank.DB03880	[H][C@@](CC1=CC=CC=C1)(NC(=O)[C@]([H])(CC(C)C)[C@]([H])(CSC1=CC=CS1)C(=O)NO)C(=O)NC				NA	Drug
drugbank.DB06757	1	5	164	16600	0.048436857748879625	DrugBank		7439-96-5			Manganese is a transition metal with a molar mass of 54.94g/mol. Manganese is considered critical for human health, and plays important roles in development, metabolism, and the antioxidant system. That said, excessive manganese intake is associated with manganism, a neurodegenerative disorder that causes dopaminergic neuronal death and parkinsonian-like symptoms.	Manganese	drugbank.DB06757	Acids, Acids, Noncarboxylic, Anions, Chlorine Compounds, Diet, Food, and Nutrition, Electrolytes, Elements, Food, Food and Beverages, Growth Substances, Ions, Magnetic Resonance Contrast Activity, Metals, Metals, Heavy, Micronutrients, Minerals, Paramagnetic Contrast Agent, Physiological Phenomena, Replacement Preparations, Sulfur Acids, Sulfur Compounds, Sulfuric Acids, Trace Elements, Transition Elements	Drug	approved, nutraceutical				InChI=1S/Mn/q+2	Indicated for use as a supplement to intravenous solutions given for Total Parenteral Nutrition (TPN). Administration helps to maintain plasma levels and to prevent depletion of endogenous stores and subsequent deficiency symptoms.	manganese(2+) ion		Mn	DrugBank	drugbank.DB06757	false			drugbank.DB06757	[Mn++]				NA	Drug
drugbank.DB06777	1	5	164	16600	0.048436857748879625	DrugBank		474-25-9			Chenodeoxycholic acid (or Chenodiol) is an epimer of ursodeoxycholic acid (DB01586). Chenodeoxycholic acid is a bile acid naturally found in the body. It works by dissolving the cholesterol that makes gallstones and inhibiting production of cholesterol in the liver and absorption in the intestines, which helps to decrease the formation of gallstones. It can also reduce the amount of other bile acids that can be harmful to liver cells when levels are elevated.	Chenodeoxycholic acid	drugbank.DB06777	Alimentary Tract and Metabolism, Bile Acid Preparations, Bile acids and derivatives, Bile Acids and Salts, Bile and Liver Therapy, Bile Therapy, Cholanes, Cholic Acids, Cytochrome P-450 CYP3A Substrates, Cytochrome P-450 CYP3A4 Substrates, Cytochrome P-450 Substrates, Fused-Ring Compounds, Gastrointestinal Agents, Steroids, UGT2B7 Inhibitors	Drug	approved				InChI=1S/C24H40O4/c1-14(4-7-21(27)28)17-5-6-18-22-19(9-11-24(17,18)3)23(2)10-8-16(25)12-15(23)13-20(22)26/h14-20,22,25-26H,4-13H2,1-3H3,(H,27,28)/t14-,15+,16-,17-,18+,19+,20-,22+,23+,24-/m1/s1	Chenodiol is indicated for patients with radiolucent stones in well-opacifying gallbladders, in whom selective surgery would be undertaken except for the presence of increased surgical risk due to systemic disease or age. Chenodiol will not dissolve calcified (radiopaque) or radiolucent bile pigment stones.	(4R)-4-[(1S,2S,5R,7S,9R,10R,11S,14R,15R)-5,9-dihydroxy-2,15-dimethyltetracyclo[8.7.0.0²,⁷.0¹¹,¹⁵]heptadecan-14-yl]pentanoic acid		C24H40O4	DrugBank	drugbank.DB06777	false			drugbank.DB06777	[H][C@@]1(CC[C@@]2([H])[C@]3([H])[C@H](O)C[C@]4([H])C[C@H](O)CC[C@]4(C)[C@@]3([H])CC[C@]12C)[C@H](C)CCC(O)=O			3alpha,7alpha-Dihydroxy-5beta-cholanic acid, 7α-hydroxylithocholic acid, Acide chenodeoxycholique, Acido chenodeoxicholico, Acidum chenodeoxycholicum, Anthropodeoxycholic acid, Anthropodesoxycholic acid, CDCA, Chenic acid, Chenocholic acid, Chenodeoxycholate, Chenodeoxycholic acid, Chenodesoxycholic acid, Chenodiol, Gallodesoxycholic acid	NA	Drug
drugbank.DB06809	1	5	164	16600	0.048436857748879625	DrugBank		110078-46-1			Plerixafor is a hematopoietic stem cell mobilizer. It is used to stimulate the release of stem cells from the bone marrow into the blood in patients with non-Hodgkin lymphoma and multiple myeloma for the purpose of stimulating the immune system. These stem cells are then collected and used in autologous stem cell transplantation to replace blood-forming cells that were destroyed by chemotherapy. Plerixafor has orphan drug status in the United States and European Union; it was approved by the U.S. Food and Drug Administration on December 15, 2008.	Plerixafor	drugbank.DB06809	Adjuvants, Immunologic, Anti-HIV Agents, Anti-Infective Agents, Antineoplastic and Immunomodulating Agents, Drugs that are Mainly Renally Excreted, Hematinics, Hematopoietic Stem Cell Mobilizer, Increased Hematopoietic Stem Cell Mobilization	Drug	approved				InChI=1S/C28H54N8/c1-9-29-15-17-31-13-3-21-35(23-19-33-11-1)25-27-5-7-28(8-6-27)26-36-22-4-14-32-18-16-30-10-2-12-34-20-24-36/h5-8,29-34H,1-4,9-26H2	Used in combination with granulocyte-colony stimulating factor (G-CSF, filgrastim) to mobilize hematopoietic stem cells to the peripheral blood for collection and subsequent autologous transplantation in patients with non-Hodgkin’s lymphoma (NHL) and multiple myeloma (MM).	1-{[4-(1,4,8,11-tetraazacyclotetradecan-1-ylmethyl)phenyl]methyl}-1,4,8,11-tetraazacyclotetradecane		C28H54N8	DrugBank	drugbank.DB06809	false			drugbank.DB06809	C(N1CCCNCCNCCCNCC1)C1=CC=C(CN2CCCNCCNCCCNCC2)C=C1			Plerixafor	NA	Drug
drugbank.DB09112	1	5	164	16600	0.048436857748879625	DrugBank		7782-77-6			Nitrous acid (as sodium nitrite) is used as part of an intravenous mixture with sodium thiosulfate to treat cyanide poisoning. It is on the World Health Organization's List of Essential Medicines, a list of the most important medications needed in a basic health system. There is also research to investigate its applicability towards treatments for heart attacks, brain aneurysms, pulmonary hypertension in infants, and Pseudomonas aeruginosa infections.	Nitrous acid	drugbank.DB09112	Acids, Acids, Noncarboxylic, Anions, Antidotes, Compounds used in a research, industrial, or household setting, Diet, Food, and Nutrition, Electrolytes, Food, Food Additives, Food and Beverages, Food Ingredients, Food Preservatives, Hypotensive Agents, Indicators and Reagents, Ions, Laboratory Chemicals, Nitrites, Nitrogen Compounds, Physiological Phenomena, Sodium Compounds	Drug	approved, investigational				InChI=1S/HNO2/c2-1-3/h(H,2,3)	For sequential use with sodium thiosulfate for the treatment of acute cyanide poisoning that is judged to be life-threatening [FDA Label].	nitrous acid		HNO2	DrugBank	drugbank.DB09112	false			drugbank.DB09112	ON=O			dioxonitric acid, hydroxidooxidonitrogen, nitrosyl hydroxide	NA	Drug
drugbank.DB09216	1	5	164	16600	0.048436857748879625	DrugBank		13710-19-5			Tolfenamic acid, with the formula N-(2-methyl-3-chlorphenyl)-anthranilic acid, is a nonsteroidal anti-inflammatory agent.[A31824] It was discovered by scientists at Medica Pharmaceutical Company in Finland. It is used in the UK as a treatment for migraine under the name of Clotam.[L1292] In the US, it presents a Status class I by the FDA. By the European Medicine Agency, it was granted in 2016 with the status of orphan for the treatment of supranuclear palsy.[L1291]	Tolfenamic acid	drugbank.DB09216	Acids, Carbocyclic, Agents causing hyperkalemia, Agents that produce hypertension, Aminobenzoates, Analgesics, Analgesics, Non-Narcotic, Anti-Inflammatory Agents, Anti-Inflammatory Agents, Non-Steroidal, Antiarrhythmic agents, Antidepressive Agents, Antiinflammatory and Antirheumatic Products, Antiinflammatory and Antirheumatic Products, Non-Steroids, Antirheumatic Agents, Benzene Derivatives, Benzoates, Bradycardia-Causing Agents, Calcium Channel Blockers, Calcium-Regulating Hormones and Agents, Cardiovascular Agents, Central Nervous System Agents, Central Nervous System Depressants, Cytochrome P-450 CYP3A Substrates, Cytochrome P-450 CYP3A4 Substrates, Cytochrome P-450 Substrates, Fenamates, Hormone Antagonists, Hormones, Hormone Substitutes, and Hormone Antagonists, Membrane Transport Modulators, Migraine Disorders, drug therapy, Musculo-Skeletal System, Nephrotoxic agents, Neurotransmitter Agents, Non COX-2 selective NSAIDS, Peripheral Nervous System Agents, Prostaglandin Antagonists, Sensory System Agents, Serotonin Agents, Serotonin Receptor Antagonists	Drug	approved, investigational				InChI=1S/C14H12ClNO2/c1-9-11(15)6-4-8-12(9)16-13-7-3-2-5-10(13)14(17)18/h2-8,16H,1H3,(H,17,18)	In the information for tolfenamic acid, it is stated that this drug, being an NSAID, is effective in treating the pain associated with the acute attack of migraines in adults.[L1293]	2-[(3-chloro-2-methylphenyl)amino]benzoic acid		C14H12ClNO2	DrugBank	drugbank.DB09216	false			drugbank.DB09216	CC1=C(Cl)C=CC=C1NC1=CC=CC=C1C(O)=O			Acide tolfenamique, ácido tolfenámico, Acidum tolfenamicum, Tolfenamic acid	NA	Drug
