## Supplemental material 1 for "Representational Learning from Healthy Multi-Tissue Human RNA-seq Data such that Latent Space Arithmetics Extracts Disease Modules": Crohn Ileum 3.csv

sourceDomainId	n	n_total	n_proteins	total_proteins	pval	allDatasets	approvedSymbol	casNumber	chromosome	comments	description	displayName	domainIds	drugCategories	drugClass	drugGroups	geneName	geneType	icd10	inchi	indication	iupacName	mapLocation	molecularFormula	primaryDataset	primaryDomainId	selected	sequence	sequences	shared name	smiles	species	symbols	synonyms	taxid	type
drugbank.DB00056	4	4	276	16600	7.479621452260169e-8	DrugBank		220578-59-6			Gemtuzumab ozogamicin is a recombinant humanized IgG4 kappa antibody which is conjugated with calicheamicin derivative, a cytotoxic antitumor antibiotic isolated from fermentation of Micromonospora echinospora ssp. calichensis. Gemtuzumab ozogamicin has approximately 50% of the antibody loaded with 4-6 moles calicheamicin per mole of antibody [FDA Label]. The antibody is specifically directed against the CD33 antigen present on leukemic myeloblasts in most patients with acute myeloid leukemia (AML). By binding to the CD33 antigen on tumors, the cytotoxic agent blocks the growth of cancerous cells and causes cell death. Marketing approval of gemtuzumab ozogamicin was granted on May 17, 2000 by FDA as a treatment for patients with CD33-positive AML in first relapse who are 60 years of age or older and who are not considered candidates for cytotoxic chemotherapy [A98]. However, it was voluntarily withdrawn from the market in 2010 due to safety concerns, increased patient deaths and insufficient evidence of clinical benefit during confirmatory trials [L941]. On September 1 2017, gemtuzumab ozogamicin was again approved for the treatment of adults with newly diagnosed CD33-positive acute myeloid leukemia but with a lower dosing regimen and a different schedule in combination with chemotherapy or on its own [L941]. It is also indicated for the treatment of patients aged 2 years and older with CD33-positive AML who have experienced a relapse or who have not responded to initial treatment (refractory) [L941].	Gemtuzumab ozogamicin	drugbank.DB00056, drugbank.BTD00077, drugbank.BIOD00077	Amino Acids, Peptides, and Proteins, Antibodies, Antibodies, Monoclonal, Antineoplastic Agents, Antineoplastic Agents, Immunological, Antineoplastic and Immunomodulating Agents, Blood Proteins, Carbohydrates, CD33-directed Antibody Interactions, CD33-directed Cytotoxin, Globulins, Glycosides, Hepatotoxic Agents, Immunoconjugates, Immunoglobulins, Immunoproteins, Immunosuppressive Agents, Immunotoxins, Myelosuppressive Agents, Narrow Therapeutic Index Drugs, Noxae, Proteins, Serum Globulins, Toxic Actions	Drug	approved, investigational					Indicated for the treatment of patients with CD33 positive acute myeloid leukemia in first relapse who are 60 years of age or older and who are not considered candidates for other cytotoxic chemotherapy. Indicated for the treatment of patients aged 2 years and older with CD33-positive AML who have experienced a relapse or who have not responded to initial treatment (refractory).				DrugBank	drugbank.DB00056	false		>49f54d42-a27c-4b64-83dc-832f32d3af8f Light Chain DIQLTQSPSTLSASVGDRVTITCRASESLDNYGIRFLTWFQQKPGKAPKLLMYAASNQGSGVPSRFSGSGSGTEFTLTISSLQPDDFATYYCQQTKEVPWSFGQGTKVEVKRTVAAPSVFIFPPSDEQLKSGTASVVCLLNNFYPREAKVQWKVDNALQSGNSQESVTEQDSKDSTYSLSSTLTLSKADYEKHKVYACEVTHQGLSSPVTKSFNRGEC, >bba649bb-d462-4277-ba1c-737e93ea18c0 Heavy Chain EVQLVQSGAEVKKPGSSVKVSCKASGYTITDSNIHWVRQAPGQSLEWIGYIYPYNGGTDYNQKFKNRATLTVDNPTNTAYMELSSLRSEDTAFYYCVNGNPWLAYWGQGTLVTVSSASTKGPSVFPLAPCSRSTSESTAALGCLVKDYFPEPVTVSWNSGALTSGVHTFPAVLQSSGLYSLSSVVTVPSSSLGTKTYTCNVDHKPSNTKVDKRVESKYGPPCPPCPAPEFLGGPSVFLFPPKPKDTLMISRTPEVTCVVVDVSQEDPEVQFNWYVDGVEVHNAKTKPREEQFNSTYRVVSVLTVLHQDWLNGKEYKCKVSNKGLPSSIEKTISKAKGQPREPQVYTLPPSQEEMTKNQVSLTCLVKGFYPSDIAVEWESNGQPENNYKTTPPVLDSDGSFFLYSRLTVDKSRWQEGNVFSCSVMHEALHNHYTQKSLSLSLGK	drugbank.DB00056					NA	Drug
drugbank.DB00005	5	10	276	16600	2.8847807334423953e-7	DrugBank		185243-69-0			Dimeric fusion protein consisting of the extracellular ligand-binding portion of the human 75 kilodalton (p75) tumor necrosis factor receptor (TNFR) linked to the Fc portion of human IgG1.[L14862,A216522] The Fc component of etanercept contains the CH2 domain, the CH3 domain and hinge region, but not the CH1 domain of IgG1. Etanercept is produced by recombinant DNA technology in a Chinese hamster ovary (CHO) mammalian cell expression system. It consists of 934 amino acids. It is used to treat or manage a variety of inflammatory conditions including rheumatoid arthritis (RA), ankylosing spondylitis (AS), and juvenile idiopathic poly-articular arthritis (JIA).	Etanercept	drugbank.DB00005, drugbank.BTD00052, drugbank.BIOD00052	Agents reducing cytokine levels, Amino Acids, Peptides, and Proteins, Anti-Inflammatory Agents, Antibodies, Antirheumatic Agents, Biological Products, Biologics for Rheumatoid Arthritis Treatment, Dermatologicals, Disease-modifying Antirheumatic Agents, Immunoglobulin Constant Regions, Immunoglobulin Fc Fragments, Immunoglobulin Fragments, Immunoglobulin Isotypes, Immunologic Factors, Immunoproteins, Immunosuppressive Agents, Membrane Proteins, Peptides, Proteins, Receptors, Cell Surface, Receptors, Cytokine, Receptors, Immunologic, Receptors, Tumor Necrosis Factor, Serum Globulins, Tumor Necrosis Factor Alpha (TNF-α) Inhibitors, Tumor Necrosis Factor Blocker	Drug	approved, investigational					Etanercept is indicated for the treatment of moderately to severely active rheumatoid arthritis in adults and in chronic moderate to severe plaque psoriasis in patients 4 years of age and older.[L14862] It is also used to manage signs and symptoms of polyarticular idiopathic arthritis in those aged 2 years and older. Etanercept is also used to manage the symptoms of psoriatic arthritis and ankylosing spondylitis.				DrugBank	drugbank.DB00005	false		>0f75130f-0593-4b39-a7c0-1a8ac40a2ed2 Etanercept Sequence LPAQVAFTPYAPEPGSTCRLREYYDQTAQMCCSKCSPGQHAKVFCTKTSDTVCDSCEDSTYTQLWNWVPECLSCGSRCSSDQVETQACTREQNRICTCRPGWYCALSKQEGCRLCAPLRKCRPGFGVARPGTETSDVVCKPCAPGTFSNTTSSTDICRPHQICNVVAIPGNASMDAVCTSTSPTRSMAPGAVHLPQPVSTRSQHTQPTPEPSTAPSTSFLLPMGPSPPAEGSTGDEPKSCDKTHTCPPCPAPELLGGPSVFLFPPKPKDTLMISRTPEVTCVVVDVSHEDPEVKFNWYVDGVEVHNAKTKPREEQYNSTYRVVSVLTVLHQDWLNGKEYKCKVSNKALPAPIEKTISKAKGQPREPQVYTLPPSREEMTKNQVSLTCLVKGFYPSDIAVEWESNGQPENNYKTTPPVLDSDGSFFLYSKLTVDKSRWQQGNVFSCSVMHEALHNHYTQKSLSLSPGK	drugbank.DB00005				Etanercept, etanercept-szzs, etanercept-ykro, Recombinant human TNF, rhu TNFR:Fc, rhu-TNFR:Fc, TNFR-Immunoadhesin	NA	Drug
drugbank.DB00028	5	10	276	16600	2.8847807334423953e-7	DrugBank		308067-58-5			Intravenous immunoglobulin (IVIg) is a mixture of IgG1 and other antibodies derived from healthy human plasma via Cohn fractionation. The purification process includes cold alcohol fractionation, polyethylene glycol precipitation, and ion exchange chromatography. IVIg contains the same distribution of IgG antibody subclasses as is found in the general human population. IgG subclasses are fully represented in the following proportions: 70.3% IgG1, 24.7% IgG2, 3.1% IgG3, and 1.9% IgG4. IVIg is used in the treatment of immunodeficiencies, as well as autoimmune and inflammatory disorders.	Human immunoglobulin G	drugbank.DB00028, drugbank.BTD00091, drugbank.BIOD00091	Amino Acids, Peptides, and Proteins, Antibodies, Antigen Neutralization, Blood Proteins, Globulins, Human Immunoglobulin G, Immunoglobulin G, Immunoglobulin Isotypes, Immunoglobulins, Immunoglobulins, Intravenous, Immunologic Factors, Immunoproteins, Passively Acquired Immunity, Proteins, Serum, Serum Globulins	Drug	approved, investigational					IVIg is used in the treatment of immunodeficiencies, as well as autoimmune and inflammatory disorders. These indications includes idiopathic thrombocytopenic purpura, Kawasaki disease, hypogammaglobulinemia, B cell chronic lymphocytic leukemia, bone marrow transplant complications, Guillain-Barré syndrome, chronic inflammatory demyelinating polyneuropathy (CIDP), multiple sclerosis, rheumatoid arthritis, myesthenia gravis, Wiskott–Aldrich syndrome and inflammatory skin diseases.				DrugBank	drugbank.DB00028	false		>895cd68d-1db1-4c21-b379-7fc82495f297 IGG1 PSALTQPPSASGSLGQSVTISCTGTSSDVGGYNYVSWYQQHAGKAPKVIIYEVNKRPSGVPDRFSGSKSGNTASLTVSGLQAEDEADYYCSSYEGSDNFVFGTGTKVTVLGQPKANPTVTLFPPSSEELQANKATEVCLISDFYPGAVTVAWKADGSPVKAGVETTKPSKQSNNKYAASSYLSLTPEQWKSHRSYSCQVTHEGSTVEKTVAPTECSPLVLQESGPGLVKPSEALSLTCTVSGDSINTILYYWSWIRQPPGKGLEWIGYIYYSGSTYGNPSLKSRVTISVNTSKNQFYSKLSSVTAADTAVYYCARVPLVVNPWGQGTLVTVSSASTKGPSVFPLAPSSKSTSGGTAALGCLVKDYFPQPVTVSWNSGALTSGVHTFPAVLQSSGLYSLSSVVTVPSSSLGTQTYICNVNHKPSNTKVDKRVAPELLGGPSVFLFPPKPKDTLMISRTPEVTCVVVDVSHEDPQVKFNWYVDGVQVHNAKTKPREQQYNSTYRVVSVLTVLHQNWLDGKEYKCKVSNKALPAPIEKTISKAKGQPREPQVYTLPPSREEMTKNQVSLTCLVKGFYPSDIAVEWESNGQPENNYKTTPPVLDSDGSFFLYSKLTVDKSRWQQGNVFSCSVMHEALHNHYTQKSLSL, >60075d40-8786-499e-bd23-d7890578eb46 IgA2 ELVMTQSPSSLSASVGDRVNIACRASQGISSALAWYQQKPGKAPRLLIYDASNLESGVPSRFSGSGSGTDFTLTISSLQPEDFAIYYCQQFNSYPLTFGGGTKVEIKRTVAAPSVFIFPPSDEQLKSGTASVVCLLNNFYPREAKVQWKVDNALQSGNSQESVTEQDSKDSTYSLSSTLTLSKADYEKHKVYACEVTHQGLSSPVTKSFNRGECQVKLLEQSGAEVKKPGASVKVSCKASGYSFTSYGLHWVRQAPGQRLEWMGWISAGTGNTKYSQKFRGRVTFTRDTSATTAYMGLSSLRPEDTAVYYCARDPYGGGKSEFDYWGQGTLVTVSSASPTSPKVFPLSLDSTPQDGNVVVACLVQGFFPQEPLSVTWSESGQNVTARNFPPSQDASGDLYTTSSQLTLPATQCPDGKSVTCHVKHYTNPSQDVTVPCPVPPPPPCCHPRLSLHRPALEDLLLGSEANLTCTLTGLRDASGATFTWTPSSGKSAVQGPPERDLCGCYSVSSVLPGCAQPWNHGETFTCTAAHPELKTPLTANITKSGNTFRPEVHLLPPPSEELALNELVTLTCLARGFSPKDVLVRWLQGSQELPREKYLTWASRQEPSQGTTTFAVTSILRVAAEDWKKGDTFSCMVGHEALPLAFTQKTIDRLAGKPTHVNVSVVMAEVDGTCY	drugbank.DB00028				Human IGG, Human immunoglobulin G, Human normal immunoglobulin, Immune globulin (human), Immune globulin human, Immunoglobulin (human), Immunoglobulin G (human), Immunoglobulin G, human, IVIg	NA	Drug
drugbank.DB00111	5	12	276	16600	8.821833154424184e-7	DrugBank		152923-56-3			Humanized IgG1 Mab that binds to the human interleukin-2 receptor (anti-Tac or anti-CD25). Daclizumab is a composite of human (90%) and murine (10%) antibody sequences. The human sequences were derived from the constant domains of human IgG1 and the variable framework regions of the Eu myeloma antibody. The murine sequences were derived from the complementarity-determining regions of a murine anti-Tac antibody. On 22 April 2008, Roche Registration Limited chose to voluntarily withdraw the marketing authorization for their product Zenapax (daclizumab), as indicated for the prophylaxis of acute organ rejection in de novo allogeneic renal transplantation and used concomitantly with an immunosuppressive regimen like cyclosporine and corticosteroids in patients who are not hight immunized, for commercial reasons and confirmed that this decision was not related to any safety concerns associated with the use of Zenapax (daclizumab) [L1744]. Regardless of the withdrawal of Zenapax, Biogen and Abbvie's Zinbryta (daclizumab), as indicated for the treatment of adult patients with relapsing forms of multiple sclerosis, was approved for use by the FDA in 2016 [L1746]. Despite being approved for use, Zinbryta (daclizumab)'s complex pre-existing safety profile consisting of its restricted availability through a Risk Evaluation and Mitigation Strategy program [L1738] and its black box warning for possible hepatic injury, autoimmune hepatitis, and other immune mediated disorders [L1738] meant its therapeutic usage, adverse effects, and prescribing information was subject to continuous monitoring and updating. Although Zinbryta (daclizumab) was available for patients as needed until 30 April 2018, Biogen and Abbvie announced a voluntary withdrawal of their product Zinbryta (daclizumab) from the global market on 2 March 2018 [L1738]. This withdrawal was concurrent to the European Medicines Agency announcement of a recall owing to 12 worldwide reports of serious inflammatory brain disorders associated with the use of Zinbryta (daclizumab) [L1738].	Daclizumab	drugbank.DB00111, drugbank.BTD00007, drugbank.BIOD00007	Amino Acids, Peptides, and Proteins, Antibodies, Antibodies, Monoclonal, Antibodies, Monoclonal, Humanized, Antineoplastic and Immunomodulating Agents, Blood Proteins, Globulins, Immunoglobulins, Immunologic Factors, Immunomodulatory Agents, Immunoproteins, Immunosuppressive Agents, Interleukin 2 Receptor-directed Antibody Interactions, Interleukin Inhibitors, Interleukin-2 Receptor Antagonist, Interleukin-2 Receptor Blocking Antibody, Proteins, Serum Globulins	Drug	investigational, withdrawn					Zenapax is a humanized monoclonal antibody used for prevention of renal transplant rejection				DrugBank	drugbank.DB00111	false		>eeff93ca-d002-444a-80ac-156a7f5d45f6 Humanized Anti-CD25 Heavy Chain 1 QVQLVQSGAEVKKPGSSVKVSCKASGYTFTSYRMHWVRQAPGQGLEWIGYINPSTGYTEYNQKFKDKATITADESTNTAYMELSSLRSEDTAVYYCARGGGVFDYWGQGTTLTVSSGPSVFPLAPSSKSTSGGTAALGCLVKDYFPEPVTVSWNSGALTSGVHTFPAVLQSSGLYSLSSVVTVPSSSLGTQTYICNVNHKPSNTKVDKKAEPKSCDKTHTCPPCPAPELLGGPSVFLFPPKPKDTLMISRTPEVTCVVVDVSHEDPEVKFNWYVDGVEVHNAKTKPREEQYNSTYRVVSVLTVLHQDWLNGKEYKCKVSNKALPAPIEKTISKAKGQPREPQVYTLPPSRDELTKNQVSLTCLVKGFYPSDIAVEWESNGQPENNYKTTPPVLDSDGSFFLYSKLTVDKSRWQQGNVFSCSVMHEALHNHYTQKSLSLSPGK, >350c9ab3-2dc9-4be0-91f0-785b7c6890ef Humanized Anti-CD25 Light Chain 1 DIQMTQSPSTLSASVGDRVTITCSASSSISYMHWYQQKPGKAPKLLIYTTSNLASGVPARFSGSGSGTEFTLTISSLQPDDFATYYCHQRSTYPLTFGSGTKVEVKRTVAAPSVFIFPPSDEQLKSGTASVVCLLNNFYPREAKVQWKVDNALQSGNSQESVTEQDSKDSTYSLSSTLTLSKADYEKHKVYACEVTHQGLSSPVTKSFNR	drugbank.DB00111				Dacliximab, Daclizumab beta	NA	Drug
drugbank.DB10772	5	12	276	16600	8.821833154424184e-7	DrugBank					Skin, the largest organ of the human body, plays the main role in protecting the body from mechanical damage. It is composed of epidermal, dermal and hypodermal layers. The barrier function of the skin owed to its avascular epidermal layer, which is made mainly of keratinocytes. The keratinocytes form a stratified epithelium, with growing basal cells at the innermost layer and the keratinized, and mostly impermeable outer stratum corneum layer on the surface [L2452]. Foreskin keratinocytes are a form of skin cells that are cultured as a skin cell replacement for wounds, to accelerate wound closure and healing [L2434], [L2460]. The defining moment in skin culture was in 1975 when Rheinwald and Green successfully grew human keratinocytes on lethally irradiated murine fibroblasts. In 1981, O’Conner and his group utilized cultured autologous epithelium to coat burn defects for the first time. To construct a ""living"" alternative, a dermal substitute based on collagen I gel was created with mesenchymal cells such as fibroblasts. When an epidermal layer was added, this approach became known as ""skin equivalent"", ""composite culture"" or ""organotypical culture"" [L2453]. Foreskin keratinocytes are an important ingredient in several skin substitutes [L2460], used for various indications. Keratinocytes are derived from neonatal foreskins and used to create a drug called _Apligraf_, a mixture of [DB10770] and keratinocytes. A gel made of bovine collagen is used as the matrix for cell growth and differentiation. Apligraf has been useful in the treatment of venous leg ulcers and diabetic foot ulcers, by increasing rates of wound healing and decreasing the time required for closure of wounds [L2452]. Orcel, another skin substitute, is similar to Apligraf since it contains both fibroblasts and keratinocytes derived from neonatal foreskin, but in addition, utilizes a type I collagen sponge as its matrix. It is used for grafting onto partial-thickness wounds, where it offers a favorable matrix for host cell migration [L2452].	Foreskin keratinocyte (neonatal)	drugbank.DB10772	Allogeneic Cultured Cell Scaffold	Drug	approved					For chronic leg ulcers and diabetic foot [L2439]. Orcel is indicated for use with standard therapeutic compression for the treatment of non-infected partial and full-thickness skin ulcers due to venous insufficiency of greater than 1 month in duration and which have not effectively responded to conventional ulcer therapy. Orcel is also for use with standard diabetic foot ulcer care for the treatment of full-thickness neuropathic diabetic foot ulcers of greater than 3 weeks in duration which have not effectively responded to conventional ulcer therapy, and which extend through the dermis but without tendon, muscle, capsule or bone involvement [L2459].				DrugBank	drugbank.DB10772	false			drugbank.DB10772				foreskin keratinocyte, neonatal	NA	Drug
drugbank.DB00087	4	6	276	16600	1.0927224793888983e-6	DrugBank		216503-57-0			Humanized monoclonal antibody specific to lymphocyte antigens. It is a recombinant DNA-derived humanized monoclonal antibody (Campath-1H) that is directed against the 21-28 kD cell surface glycoprotein,CD52. The Campath-1H antibody is an IgG1 kappa with human variable framework and constant regions, and complementarity-determining regions from a murine (rat) monoclonal antibody (Campath-1G). Campath is produced in mammalian cell (Chinese hamster ovary) suspension culture in a medium containing neomycin.	Alemtuzumab	drugbank.DB00087, drugbank.BTD00109, drugbank.BIOD00109	Amino Acids, Peptides, and Proteins, Antibodies, Antibodies, Monoclonal, Antibodies, Monoclonal, Humanized, Antineoplastic Agents, Antineoplastic Agents, Immunological, Antineoplastic and Immunomodulating Agents, Blood Proteins, CD52-directed Antibody Interactions, CD52-directed Cytolytic Antibody, Globulins, Immunoglobulins, Immunoproteins, Immunosuppressive Agents, Myelosuppressive Agents, Narrow Therapeutic Index Drugs, Proteins, Selective Immunosuppressants, Serum Globulins	Drug	approved, investigational					Alemtuzumab (Campath) is a monoclonal antibody therapy used for treatment of B-cell chronic lymphocytic leukemia.				DrugBank	drugbank.DB00087	false		>da281866-6f73-48c6-a462-3c7e2085d591 1CE1:H CAMPATH-1H:Heavy Chain 1 QVQLQESGPGLVRPSQTLSLTCTVSGFTFTDFYMNWVRQPPGRGLEWIGFIRDKAKGYTTEYNPSVKGRVTMLVDTSKNQFSLRLSSVTAADTAVYYCAREGHTAAPFDYWGQGSLVTVSSASTKGPSVFPLAPSSKSTSGGTAALGCLVKDYFPEPVTVSWNSGALTSGVHTFPAVLQSSGLYSLSSVVTVPSSSLGTQTYICNVNHKPSNTKVDKKVEPKSCDKTHTCPPCPAPELLGGPSVFLFPPKPKDTLMISRTPEVTCVVVDVSHEDPEVKFNWYVDGVEVHNAKTKPREEQYNSTYRVVSVLTVLHQDWLNGKEYKCKVSNKALPAPIEKTISKAKGQPREPQVYTLPPSRDELTKNQVSLTCLVKGFYPSDIAVEWESNGQPENNYKTTPPVLDSDGSFFLYSKLTVDKSRWQQGNVFSCSVMHEALHNHYTQKSLSLSPGK, >399227f3-1b4f-4e9d-b7c4-718e8596a148 1CE1:L CAMPATH-1H:Light Chain 1 DIQMTQSPSSLSASVGDRVTITCKASQNIDKYLNWYQQKPGKAPKLLIYNTNNLQTGVPSRFSGSGSGTDFTFTISSLQPEDIATYYCLQHISRPRTFGQGTKVEIKRTVAAPSVFIFPPSDEQLKSGTASVVCLLNNFYPREAKVQWKVDNALQSGNSQESVTEQDSKDSTYSLSSTLTLSKADYEKHKVYACEVTHQGLSSPVTKSFNR, >f4c2b42b-eaaa-4a19-915d-7c17e126394f 1CE1:H CAMPATH-1H:Heavy Chain 2 QVQLQESGPGLVRPSQTLSLTCTVSGFTFTDFYMNWVRQPPGRGLEWIGFIRDKAKGYTTEYNPSVKGRVTMLVDTSKNQFSLRLSSVTAADTAVYYCAREGHTAAPFDYWGQGSLVTVSSASTKGPSVFPLAPSSKSTSGGTAALGCLVKDYFPEPVTVSWNSGALTSGVHTFPAVLQSSGLYSLSSVVTVPSSSLGTQTYICNVNHKPSNTKVDKKVEPKSCDKTHTCPPCPAPELLGGPSVFLFPPKPKDTLMISRTPEVTCVVVDVSHEDPEVKFNWYVDGVEVHNAKTKPREEQYNSTYRVVSVLTVLHQDWLNGKEYKCKVSNKALPAPIEKTISKAKGQPREPQVYTLPPSRDELTKNQVSLTCLVKGFYPSDIAVEWESNGQPENNYKTTPPVLDSDGSFFLYSKLTVDKSRWQQGNVFSCSVMHEALHNHYTQKSLSLSPGK, >6c888b22-a041-432c-a21b-968f847b9093 1CE1:L CAMPATH-1H:Light Chain 2 DIQMTQSPSSLSASVGDRVTITCKASQNIDKYLNWYQQKPGKAPKLLIYNTNNLQTGVPSRFSGSGSGTDFTFTISSLQPEDIATYYCLQHISRPRTFGQGTKVEIKRTVAAPSVFIFPPSDEQLKSGTASVVCLLNNFYPREAKVQWKVDNALQSGNSQESVTEQDSKDSTYSLSSTLTLSKADYEKHKVYACEVTHQGLSSPVTKSFNR, >263b18e1-6971-4fc7-a0c4-70c1c5683425 1bey_H|CAMPATH-1H|Humanized||VH-CH1 (VH(1-121)+CH1(122-210))|||||||219||||MW 23397.3|MW 23397.3| QVQLQESGPGLVRPSQTLSLTCTVSGFTFTDFYMNWVRQPPGRGLEWIGFIRDKAKGYTTEYNPSVKGRVTMLVDTSKNQFSLRLSSVTAADTAVYYCAREGHTAAPFDYWGQGSLVTVSSASTKGPSVFPLAPSSKSTSGGTAALGCLVKDYFPEPVTVSWNSGALTSGVHTFPAVLQSSGLYSLSSVVTVPSSSLGTQTYICNVNHKPSNTKVDKKV, >88d67674-4870-4f92-9ed0-67695401e5b2 1bey_L|CAMPATH-1H|Humanized||L-KAPPA (V-KAPPA(1-107)+C-KAPPA(108-214))|||||||214||||MW 23571.3|MW 23571.3| DIQMTQSPSSLSASVGDRVTITCKASQNIDKYLNWYQQKPGKAPKLLIYNTNNLQTGVPSRFSGSGSGTDFTFTISSLQPEDIATYYCLQHISRPRTFGQGTKVEIKRTVAAPSVFIFPPSDEQLKSGTASVVCLLNNFYPREAKVQWKVDNALQSGNSQESVTEQDSKDSTYSLSSTLTLSKADYEKHKVYACEVTHQGLSSPVTKSFNRGEC, >2b57341c-42c5-4339-89fd-b40095254019 8005_H|alemtuzumab|||H-GAMMA-1 (VH(1-121)+CH1(122-219)+HINGE-REGION(220-220)+CH2(221-330)+CH3(331-437))|||||||437||||MW 47976.2|MW 47976.2| QVQLQESGPGLVRPSQTLSLTCTVSGFTFTDFYMNWVRQPPGRGLEWIGFIRDKAKGYTTEYNPSVKGRVTMLVDTSKNQFSLRLSSVTAADTAVYYCAREGHTAAPFDYWGQGSLVTVSSASTKGPSVFPLAPSSKSTSGGTAALGCLVKDYFPEPVTVSWNSGALTSGVHTFPAVLQSSGLYSLSSVVTVPSSSLGTQTYICNVNHKPSNTKVDKKVEAPELLGGPSVFLFPPKPKDTLMISRTPEVTCVVVDVSHEDPEVKFNWYVDGVEVHNAKTKPREEQYNSTYRVVSVLTVLHQDWLNGKEYKCKVSNKALPAPIEKTISKAKGQPREPQVYTLPPSRDELTKNQVSLTCLVKGFYPSDIAVEWESNGQPENNYKTTPPVLDSDGSFFLYSKLTVDKSRWQQGNVFSCSVMHEALHNHYTQKSLSLSPGK, >cb460dc7-830e-4308-af3d-5c6ae7d4086f 8005_L|alemtuzumab|||L-KAPPA (V-KAPPA(1-107)+C-KAPPA(108-214))|||||||214||||MW 23571.3|MW 23571.3| DIQMTQSPSSLSASVGDRVTITCKASQNIDKYLNWYQQKPGKAPKLLIYNTNNLQTGVPSRFSGSGSGTDFTFTISSLQPEDIATYYCLQHISRPRTFGQGTKVEIKRTVAAPSVFIFPPSDEQLKSGTASVVCLLNNFYPREAKVQWKVDNALQSGNSQESVTEQDSKDSTYSLSSTLTLSKADYEKHKVYACEVTHQGLSSPVTKSFNRGEC, >e24e5e9a-59ff-4d3f-baec-def092ac6c2c 1ce1_H|CAMPATH-1H|Humanized||VH-CH1 (VH(1-121)+CH1(122-219))|||||||220||||MW 23526.4|MW 23526.4| QVQLQESGPGLVRPSQTLSLTCTVSGFTFTDFYMNWVRQPPGRGLEWIGFIRDKAKGYTTEYNPSVKGRVTMLVDTSKNQFSLRLSSVTAADTAVYYCAREGHTAAPFDYWGQGSLVTVSSASTKGPSVFPLAPSSKSTSGGTAALGCLVKDYFPEPVTVSWNSGALTSGVHTFPAVLQSSGLYSLSSVVTVPSSSLGTQTYICNVNHKPSNTKVDKKVE, >05b96e72-e6f1-4e14-87e0-ec8ed6475c7c 1ce1_L|CAMPATH-1H|Humanized||L-KAPPA (V-KAPPA(1-107)+C-KAPPA(108-211))|||||||211||||MW 23282.0|MW 23282.0| DIQMTQSPSSLSASVGDRVTITCKASQNIDKYLNWYQQKPGKAPKLLIYNTNNLQTGVPSRFSGSGSGTDFTFTISSLQPEDIATYYCLQHISRPRTFGQGTKVEIKRTVAAPSVFIFPPSDEQLKSGTASVVCLLNNFYPREAKVQWKVDNALQSGNSQESVTEQDSKDSTYSLSSTLTLSKADYEKHKVYACEVTHQGLSSPVTKSFNR	drugbank.DB00087					NA	Drug
drugbank.DB06607	4	6	276	16600	1.0927224793888983e-6	DrugBank		509077-98-9			Catumaxumab is a trifunctional monoclonal antibody developed for use in cancer treatment. It has affinity for T-cells, accessory immune cells, and cancer cells. Catumaxumab was initially authorized for market by the European Medicines Agency in April 2009 for the treatment of malignant ascites [L1122]. Its market authorization was withdrawn in the EU in June 2017 at the manufacturer's request due to the company's insolvency. Catumaxumab was approved for market in Canada in May 2012 for the same condition [FDA Label]. It is currently available under the brand name Removab.	Catumaxomab	drugbank.DB06607	Amino Acids, Peptides, and Proteins, Antibodies, Antibodies, Monoclonal, Antineoplastic Agents, Antineoplastic and Immunomodulating Agents, Blood Proteins, Gastrointestinal Agents, Globulins, Immunoglobulins, Immunoproteins, Proteins, Serum Globulins	Drug	approved, investigational, withdrawn					For use in the management of malignant ascites tumours via intraperitoneal infusion where standard therapy is not available or feasible [FDA Label].				DrugBank	drugbank.DB06607	false			drugbank.DB06607					NA	Drug
drugbank.DB11767	4	7	276	16600	2.516289065766451e-6	DrugBank		1189541-98-7			Sarilumab is a fully human anti-IL-6R monoclonal IgG1 antibody that binds to both membrane bound and soluble interleukin 6 (IL-6) receptor forms, thus blocking the cis- and trans-inflammatory signalling cascades of IL-6 [A27262]. Sarilumab was developped by Sanofi and Regeneron Pharmaceuticals, Inc; it was US FDA-approved in May 2017 and followed by EU approval in June 2017 for the treatment of moderate to severe Rheumatoid Arthritis (RA) in combination with methotrexate [A27265]. RA is a chronic inflammatory disease characterized by polyarthritis and its treatment has been challenged by the different response in every patient [A27264]. Subcutaneous administration of Sarilumab has been shown to decrease acute-phase reactant levels and improve in clinical RA symptoms [A27263].	Sarilumab	drugbank.DB11767	Amino Acids, Peptides, and Proteins, Antibodies, Antibodies, Monoclonal, Antineoplastic and Immunomodulating Agents, Antirheumatic Agents, Biologics for Rheumatoid Arthritis Treatment, Blood Proteins, Cytochrome P-450 CYP3A Inducers, Cytochrome P-450 CYP3A Inhibitors, Cytochrome P-450 CYP3A4 Inducers, Cytochrome P-450 CYP3A4 Inducers (weak), Cytochrome P-450 CYP3A4 Inhibitors, Cytochrome P-450 CYP3A4 Inhibitors (weak), Cytochrome P-450 Enzyme Inducers, Cytochrome P-450 Enzyme Inhibitors, Disease-modifying Antirheumatic Agents, Globulins, Immunoglobulins, Immunoproteins, Immunosuppressive Agents, Interleukin Inhibitors, Interleukin-6 Receptor Antagonist, Proteins, Serum Globulins	Drug	approved, investigational					Indicated for modere to severe reactive RA in adult patients who are irresponsive, respond inadequately or present intolerance to disease-modifying anti-rheumatic drugs (DMARDs) or tumor necrosis factor (TNF) antagonists. It is indicated to be used in combination with methotrexate (MTX) or as a monotherapy when there is intolerance to MTX or MTX administration is inappropriate.				DrugBank	drugbank.DB11767	false		>b8b98f7a-558d-4f13-bb0a-66a75323092f Heavy chain EVQLVESGGGLVQPGRSLRLSCAASRFTFDDYAMHWVRQAPGKGLEWVSGISWNSGRIGYADSVKGRFTISRDNAENSLFLQMNGLRAEDTALYYCAKGRDSFDIWGQGTMVTVSSASTKGPSVFPLAPSSKSTSGGTAALGCLVKDYFPEPVTVSWNSGALTSGVHTFPAVLQSSGLYSLSSVVTVPSSSLGTQTYICNVNHKPSNTKVDKKVEPKSCDKTHTCPPCPAPELLGGPSVFLFPPKPKDTLMISRTPEVTCVVVDVSHEDPEVKFNWYVDGVEVHNAKTKPREEQYNSTYRVVSVLTVLHQDWLNGKEYKCKVSNKALPAPIEKTISKAKGQPREPQVYTLPPSRDELTKNQVSLTCLVKGFYPSDIAVEWESNGQPENNYKTTPPVLDSDGSFFLYSKLTVDKSRWQQGNVFSCSVMHEALHNHYTQKSLSLSPGK, >96d459cf-cdff-4d11-8805-b2081f91131f Light chain DIQMTQSPSSVSASVGDRVTITCRASQGISSWLAWYQQKPGKAPKLLIYGASSLESGVPSRFSGSGSGTDFTLTISSLQPEDFASYYCQQANSFPYTFGQGTKLEIKRTVAAPSVFIFPPSDEQLKSGTASVVCLLNNFYPREAKVQWKVDNALQSGNSQESVTEQDSKDSTYSLSSTLTLSKADYEKHKVYACEVTHQGLSSPVTKSFNRGEC	drugbank.DB11767				REGN88, SAR153191	NA	Drug
drugbank.DB00991	3	3	276	16600	4.547226272643294e-6	DrugBank		21256-18-8			Oxaprozin is a non-narcotic, non-steroidal anti-inflammatory drug (NSAID), used to relieve the inflammation, swelling, stiffness, and joint pain associated with osteoarthritis and rheumatoid arthritis.	Oxaprozin	drugbank.DB00991, drugbank.APRD00030	Acids, Acyclic, Agents causing hyperkalemia, Agents that produce hypertension, Analgesics, Analgesics, Non-Narcotic, Anti-Inflammatory Agents, Anti-Inflammatory Agents, Non-Steroidal, Anti-Inflammatory Agents, Non-Steroidal (Non-Selective), Antiinflammatory and Antirheumatic Products, Antiinflammatory and Antirheumatic Products, Non-Steroids, Antirheumatic Agents, Central Nervous System Agents, Cyclooxygenase Inhibitors, Drugs causing inadvertant photosensitivity, Drugs that are Mainly Renally Excreted, Enzyme Inhibitors, Fatty Acids, Fatty Acids, Volatile, Lipids, Musculo-Skeletal System, Nephrotoxic agents, Non COX-2 selective NSAIDS, Other Nonsteroidal Anti-inflammatory Agents, Oxazoles, Peripheral Nervous System Agents, Photosensitizing Agents, Propionates, Sensory System Agents	Drug	approved				InChI=1S/C18H15NO3/c20-16(21)12-11-15-19-17(13-7-3-1-4-8-13)18(22-15)14-9-5-2-6-10-14/h1-10H,11-12H2,(H,20,21)	Used to relieve the inflammation, swelling, stiffness, and joint pain associated with rheumatoid arthritis and osteoarthritis.	3-(diphenyl-1,3-oxazol-2-yl)propanoic acid		C18H15NO3	DrugBank	drugbank.DB00991	false			drugbank.DB00991	OC(=O)CCC1=NC(=C(O1)C1=CC=CC=C1)C1=CC=CC=C1			Oxaprozin, Oxaprozina, Oxaprozine, Oxaprozinum	NA	Drug
drugbank.DB01009	3	3	276	16600	4.547226272643294e-6	DrugBank		22071-15-4			Ketoprofen, a propionic acid derivative, is a nonsteroidal anti-inflammatory agent (NSAIA) with analgesic and antipyretic properties.	Ketoprofen	drugbank.DB01009, drugbank.APRD01059, drugbank.DB05823, drugbank.DB05335	Acids, Carbocyclic, Agents causing hyperkalemia, Agents that produce hypertension, Amino Acids, Amino Acids, Basic, Amino Acids, Diamino, Amino Acids, Peptides, and Proteins, Analgesics, Analgesics, Non-Narcotic, Anti-Inflammatory Agents, Anti-Inflammatory Agents, Non-Steroidal, Anti-Inflammatory Agents, Non-Steroidal (Non-Selective), Antiinflammatory and Antirheumatic Products, Antiinflammatory and Antirheumatic Products, Non-Steroids, Antiinflammatory Preparations, Non-Steroids for Topical Use, Antirheumatic Agents, Central Nervous System Agents, Cyclooxygenase Inhibitors, Cytochrome P-450 CYP2C8 Inhibitors, Cytochrome P-450 CYP2C8 Inhibitors (weak), Cytochrome P-450 CYP2C9 Inhibitors, Cytochrome P-450 CYP2C9 Inhibitors (strength unknown), Cytochrome P-450 CYP2C9 Substrates, Cytochrome P-450 Enzyme Inhibitors, Cytochrome P-450 Substrates, Drugs causing inadvertant photosensitivity, Drugs that are Mainly Renally Excreted, Enzyme Inhibitors, Musculo-Skeletal System, Nephrotoxic agents, Non COX-2 selective NSAIDS, OAT1/SLC22A6 inhibitors, OAT3/SLC22A8 Inhibitors, Other Nonsteroidal Anti-inflammatory Agents, Peripheral Nervous System Agents, Phenylpropionates, Photosensitizing Agents, Propionates, Sensory System Agents, Topical Products for Joint and Muscular Pain, UGT1A1 Substrates	Drug	approved, vet_approved				InChI=1S/C16H14O3/c1-11(16(18)19)13-8-5-9-14(10-13)15(17)12-6-3-2-4-7-12/h2-11H,1H3,(H,18,19)	For symptomatic treatment of acute and chronic rheumatoid arthritis, osteoarthritis, ankylosing spondylitis, primary dysmenorrhea and mild to moderate pain associated with musculotendinous trauma (sprains and strains), postoperative (including dental surgery) or postpartum pain.	2-(3-benzoylphenyl)propanoic acid		C16H14O3	DrugBank	drugbank.DB01009	false			drugbank.DB01009	CC(C(O)=O)C1=CC(=CC=C1)C(=O)C1=CC=CC=C1			2-(3-Benzoylphenyl)propionic acid, 3-Benzoyl-alpha-methylbenzeneacetic acid, 3-Benzoyl-α-methylbenzeneacetic acid, 3-Benzoylhydratropic acid, Ketoprofen, Ketoprofeno, L'acide (benzoyl-3-phenyl)-2-propionique, m-Benzoylhydratropic acid	NA	Drug
drugbank.DB06372	3	3	276	16600	4.547226272643294e-6	DrugBank		501081-76-1			Rilonacept is a dimeric fusion protein consisting of portions of IL-1R and the IL-1R accessory protein linked to the Fc portion of immunoglobulin G1. Rilonacept functions as an interleukin 1 inhibitor and is used in the treatment of CAPS, also known as cryopyrin-associated periodic syndromes, including familial cold auto-inflammatory syndrome (FCAS) and Muckle-Wells Syndrome (MWS), in adults and children greater than 12 years old.	Rilonacept	drugbank.DB06372	Agents reducing cytokine levels, Amino Acids, Peptides, and Proteins, Anti-Inflammatory Agents, Antineoplastic and Immunomodulating Agents, Immunosuppressive Agents, Interleukin Inhibitors, Interleukin-1 Receptor Accessory Protein, Proteins, Receptors, Interleukin-1 Type I, Recombinant Proteins	Drug	approved, investigational					Rilonacept is currently used in the treatment of cryopyrin-associated periodic syndrome. In May 2012, an advisory panel for the FDA voted 11-0 against the use of Rilonacept for the treatment of gout.				DrugBank	drugbank.DB06372	false		>828f37ac-5763-4f64-befe-dfba65a60a17 8750_M|rilonacept|Homo sapiens||FUSION-IL1RAP-IL1R1-GAMMA-1 (IL1RAP+(Pr21-359)(1-339)+IL1R1+(Pr22-333)(340-651)+HINGE-REGION(652-663)+CH2(664-773)+CH3(774-880))|||||||880||||MW 100630.6|MW 100630.6| SERCDDWGLDTMRQIQVFEDEPARIKCPLFEHFLKFNYSTAHSAGLTLIWYWTRQDRDLEEPINFRLPENRISKEKDVLWFRPTLLNDTGNYTCMLRNTTYCSKVAFPLEVVQKDSCFNSPMKLPVHKLYIEYGIQRITCPNVDGYFPSSVKPTITWYMGCYKIQNFNNVIPEGMNLSFLIALISNNGNYTCVVTYPENGRTFHLTRTLTVKVVGSPKNAVPPVIHSPNDHVVYEKEPGEELLIPCTVYFSFLMDSRNEVWWTIDGKKPDDITIDVTINESISHSRTEDETRTQILSIKKVTSEDLKRSYVCHARSAKGEVAKAAKVKQKVPAPRYTVEKCKEREEKIILVSSANEIDVRPCPLNPNEHKGTITWYKDDSKTPVSTEQASRIHQHKEKLWFVPAKVEDSGHYYCVVRNSSYCLRIKISAKFVENEPNLCYNAQAIFKQKLPVAGDGGLVCPYMEFFKNENNELPKLQWYKDCKPLLLDNIHFSGVKDRLIVMNVAEKHRGNYTCHASYTYLGKQYPITRVIEFITLEENKPTRPVIVSPANETMEVDLGSQIQLICNVTGQLSDIAYWKWNGSVIDEDDPVLGEDYYSVENPANKRRSTLITVLNISEIESRFYKHPFTCFAKNTHGIDAAYIQLIYPVTNSGDKTHTCPPCPAPELLGGPSVFLFPPKPKDTLMISRTPEVTCVVVDVSHEDPEVKFNWYVDGVEVHNAKTKPREEQYNSTYRVVSVLTVLHQDWLNGKEYKCKVSNKALPAPIEKTISKAKGQPREPQVYTLPPSRDELTKNQVSLTCLVKGFYPSDIAVEWESNGQPENNYKTTPPVLDSDGSFFLYSKLTVDKSRWQQGNVFSCSVMHEALHNHYTQKSLSLSPGK	drugbank.DB06372				interleukin-1 (IL-1) trap	NA	Drug
drugbank.DB12140	3	3	276	16600	4.547226272643294e-6	DrugBank		444606-18-2			Dilmapimod has been used in trials studying the treatment and diagnostic of Nerve Trauma, Inflammation, Pain, Neuropathic, Arthritis, Rheumatoid, and Coronary Heart Disease, among others. Dilmapimod (SB-681323) is a p38 MAP-kinase inhibitor that has potential uses in inflammatory conditions such as RA (Rheumatoid Arthritis). Previous p38 MAP-kinase inhibitors have been hindered in development by liver toxicity. Methotrexate (common treatment for RA patients) also has potential liver toxicity.}	Dilmapimod	drugbank.DB12140, drugbank.DB05250	p38 Mitogen-Activated Protein Kinases, antagonists & inhibitors, Pyridines	Drug	investigational				InChI=1S/C23H19F3N4O3/c1-12-9-13(24)5-6-15(12)20-16-7-8-19(33)30(21-17(25)3-2-4-18(21)26)22(16)29-23(28-20)27-14(10-31)11-32/h2-9,14,31-32H,10-11H2,1H3,(H,27,28,29)	Dilmapimod has been used in trials studying the treatment and diagnostic of Nerve Trauma, Inflammation, Pain, Neuropathic, Arthritis, Rheumatoid, and Coronary Heart Disease, among others.	8-(2,6-difluorophenyl)-2-[(1,3-dihydroxypropan-2-yl)amino]-4-(4-fluoro-2-methylphenyl)-7H,8H-pyrido[2,3-d]pyrimidin-7-one		C23H19F3N4O3	DrugBank	drugbank.DB12140	false			drugbank.DB12140	CC1=CC(F)=CC=C1C1=C2C=CC(=O)N(C2=NC(NC(CO)CO)=N1)C1=C(F)C=CC=C1F				NA	Drug
drugbank.DB00002	4	8	276	16600	4.9666930281884995e-6	DrugBank		205923-56-4			Cetuximab is an epidermal growth factor receptor binding FAB. Cetuximab is composed of the Fv (variable; antigen-binding) regions of the 225 murine EGFr monoclonal antibody specific for the N-terminal portion of human EGFr with human IgG1 heavy and kappa light chain constant (framework) regions. Cetuximab is marketed under the brand Erbitux® by Eli Lilly and Company. In the United States, a regimen of cetuximab costs approximately $30,790 for an eight-week course.	Cetuximab	drugbank.DB00002, drugbank.BTD00071, drugbank.BIOD00071	Amino Acids, Peptides, and Proteins, Antibodies, Antibodies, Monoclonal, Antibodies, Monoclonal, Humanized, Antineoplastic Agents, Antineoplastic Agents, Immunological, Antineoplastic and Immunomodulating Agents, Blood Proteins, Epidermal Growth Factor Receptor Antagonist, Globulins, HER1 Antagonists, Immunoglobulins, Immunoproteins, Narrow Therapeutic Index Drugs, Proteins, Serum Globulins	Drug	approved					Cetuximab, used in combination with irinotecan, is indicated for the treatment of EGFR-expressing, metastatic colorectal carcinoma in patients who are refractory to irinotecan-based chemotherapy. Cetuximab administered as a single agent is indicated for the treatment of EGFR-expressing, metastatic colorectal carcinoma in patients who are intolerant to irinotecan-based chemotherapy.				DrugBank	drugbank.DB00002	false		>6d2c9796-cfab-4c91-ba56-b3ec6e63ef87 Cetuximab heavy chain QVQLKQSGPGLVQPSQSLSITCTVSGFSLTNYGVHWVRQSPGKGLEWLGVIWSGGNTDYNTPFTSRLSINKDNSKSQVFFKMNSLQSNDTAIYYCARALTYYDYEFAYWGQGTLVTVSAASTKGPSVFPLAPSSKSTSGGTAALGCLVKDYFPEPVTVSWNSGALTSGVHTFPAVLQSSGLYSLSSVVTVPSSSLGTQTYICNVNHKPSNTKVDKKVEPKSCDKTHTCPPCPAPELLGGPSVFLFPPKPKDTLMISRTPEVTCVVVDVSHEDPEVKFNWYVDGVEVHNAKTKPREEQYNSTYRVVSVLTVLHQDWLNGKEYKCKVSNKALPAPIEKTISKAKGQPREPQVYTLPPSRDELTKNQVSLTCLVKGFYPSDIAVEWESNGQPENNYKTTPPVLDSDGSFFLYSKLTVDKSRWQQGNVFSCSVMHEALHNHYTQKSLSLSPGK, >84f27629-090b-4549-a55a-8bca96318ba0 Cetuximab light chain DILLTQSPVILSVSPGERVSFSCRASQSIGTNIHWYQQRTNGSPRLLIKYASESISGIPSRFSGSGSGTDFTLSINSVESEDIADYYCQQNNNWPTTFGAGTKLELKRTVAAPSVFIFPPSDEQLKSGTASVVCLLNNFYPREAKVQWKVDNALQSGNSQESVTEQDSKDSTYSLSSTLTLSKADYEKHKVYACEVTHQGLSSPVTKSFNRGEC	drugbank.DB00002				Cetuximab, Cétuximab, Cetuximabum	NA	Drug
drugbank.DB00586	4	9	276	16600	8.823066477246181e-6	DrugBank		15307-86-5			Diclofenac is a phenylacetic acid derivative and non-steroidal anti-inflammatory drug (NSAID).[label] NSAIDs inhibit cyclooxygenase (COX)-1 and-2 which are the enzyme responsible for producing prostaglandins (PGs). PGs contribute to inflammation and pain signalling. Diclofenac, like other NSAIDs, is often used as first line therapy for acute and chronic pain and inflammation from a variety of causes. Diclofenac was the product of rational drug design based on the structures of [phenylbutazone], [mefenamic acid], and [indomethacin].[A180796] The addition of two chlorine groups in the ortho position of the phenyl ring locks the ring in maximal torsion which appears to be related to increased potency. It is often used in combination with [misoprostol] to prevent NSAID-induced gastric ulcers. Diclofenac was first approved by the FDA in July 1988 under the trade name Voltaren, marketed by Novartis (previously Ciba-Geigy).[L7360]	Diclofenac	drugbank.DB00586, drugbank.APRD00527	Acetic Acid Derivatives and Related Substances, Acids, Carbocyclic, Agents causing angioedema, Agents causing hyperkalemia, Agents that produce hypertension, Amines, Analgesics, Analgesics, Non-Narcotic, Anti-Inflammatory Agents, Anti-Inflammatory Agents, Non-Steroidal, Anti-Inflammatory Agents, Non-Steroidal (Non-Selective), Antiinflammatory and Antirheumatic Products, Antiinflammatory and Antirheumatic Products, Non-Steroids, Antiinflammatory Preparations, Non-Steroids for Topical Use, Antimigraine Agents, Miscellaneous, Antirheumatic Agents, BSEP/ABCB11 Substrates, Central Nervous System Agents, Cyclooxygenase Inhibitors, Cyclooxygenase-2 (COX-2) Inhibitors, Cytochrome P-450 CYP1A2 Substrates, Cytochrome P-450 CYP2B6 Substrates, Cytochrome P-450 CYP2C18 Substrates, Cytochrome P-450 CYP2C19 Substrates, Cytochrome P-450 CYP2C8 Substrates, Cytochrome P-450 CYP2C9 Substrates, Cytochrome P-450 CYP2E1 Inhibitors, Cytochrome P-450 CYP2E1 Inhibitors (strength unknown), Cytochrome P-450 CYP3A Inhibitors, Cytochrome P-450 CYP3A Substrates, Cytochrome P-450 CYP3A4 Inhibitors, Cytochrome P-450 CYP3A4 Inhibitors (strength unknown), Cytochrome P-450 CYP3A4 Substrates, Cytochrome P-450 Enzyme Inhibitors, Cytochrome P-450 Substrates, Decreased Prostaglandin Production, Dermatologicals, Drugs causing inadvertant photosensitivity, Enzyme Inhibitors, Ethylamines, Musculo-Skeletal System, Nephrotoxic agents, Non COX-2 selective NSAIDS, OAT1/SLC22A6 inhibitors, OAT3/SLC22A8 Inhibitors, OATP1B1/SLCO1B1 Inhibitors, Ophthalmologicals, Other Nonsteroidal Anti-inflammatory Agents, P-glycoprotein inducers, Peripheral Nervous System Agents, Phenylacetates, Photosensitizing Agents, Sensory Organs, Sensory System Agents, Topical Products for Joint and Muscular Pain, UGT1A1 Substrates, UGT1A3 substrates, UGT1A9 Substrates, UGT2B7 substrates	Drug	approved, vet_approved				InChI=1S/C14H11Cl2NO2/c15-10-5-3-6-11(16)14(10)17-12-7-2-1-4-9(12)8-13(18)19/h1-7,17H,8H2,(H,18,19)	Diclofenac is indicated for use in the treatment of pain and inflammation from varying sources including inflammatory conditions such as osteoarthritis, rheumatoid arthritis, and akylosing spondylitis, as well as injury-related inflammation due to surgery and physical trauma. It is often used in combination with [misoprostol] as a gastro-protective agent in patients with high risk of developing NSAID-induced ulcers.	2-{2-[(2,6-dichlorophenyl)amino]phenyl}acetic acid		C14H11Cl2NO2	DrugBank	drugbank.DB00586	false			drugbank.DB00586	OC(=O)CC1=CC=CC=C1NC1=C(Cl)C=CC=C1Cl			[2-(2,6-dichloroanilino)phenyl]acetic acid, 2-((2,6-dichlorophenyl)amino)benzeneacetic acid, Diclofenac, Diclofenac acid, Diclofenaco, Diclofenacum	NA	Drug
drugbank.DB01296	3	4	276	16600	1.796451644700541e-5	DrugBank		3416-24-8			Glucosamine is commonly used as a treatment for osteoarthritis, although its acceptance as a medical therapy varies. It is an amino sugar and precursor of glycosylated proteins and lipids. Since glucosamine is a precursor for glycosaminoglycans, and glycosaminoglycans are a major component of joint cartilage, supplemental glucosamine may help to rebuild cartilage and treat arthritis.	Glucosamine	drugbank.DB01296, drugbank.EXPT01563	Amino Sugars, Antiinflammatory and Antirheumatic Products, Antiinflammatory and Antirheumatic Products, Non-Steroids, Carbohydrates, Hexosamines, Musculo-Skeletal System	Drug	approved, investigational				InChI=1S/C6H13NO5/c7-3-5(10)4(9)2(1-8)12-6(3)11/h2-6,8-11H,1,7H2/t2-,3-,4-,5-,6?/m1/s1	Glucosamine is usually used in the treatment of osteoarthritis, although its efficacy is still in question.	(3R,4R,5S,6R)-3-amino-6-(hydroxymethyl)oxane-2,4,5-triol		C6H13NO5	DrugBank	drugbank.DB01296	false			drugbank.DB01296	N[C@H]1C(O)O[C@H](CO)[C@@H](O)[C@@H]1O			2-amino-2-deoxy-D-glucose, Chitosamine, D-Glucosamine, Glucosamina, Glucosamine	NA	Drug
drugbank.DB03585	3	4	276	16600	1.796451644700541e-5	DrugBank		129-20-4			Oxyphenbutazone was withdrawn from the Canadian market in March 1985 due to concerns regarding bone marrow suppression.	Oxyphenbutazone	drugbank.DB03585, drugbank.EXPT02440	Agents causing hyperkalemia, Agents that produce hypertension, Analgesics, Analgesics, Non-Narcotic, Anti-Inflammatory Agents, Anti-Inflammatory Agents, Non-Steroidal, Antiinflammatory and Antirheumatic Products, Antiinflammatory and Antirheumatic Products, Non-Steroids, Antiinflammatory Preparations, Non-Steroids for Topical Use, Antirheumatic Agents, Butylpyrazolidines, Central Nervous System Agents, Musculo-Skeletal System, Nephrotoxic agents, Non COX-2 selective NSAIDS, OAT1/SLC22A6 inhibitors, Ophthalmologicals, Other Nonsteroidal Anti-inflammatory Agents, Peripheral Nervous System Agents, Pyrazoles, Pyrazolones, Sensory Organs, Sensory System Agents, Topical Products for Joint and Muscular Pain	Drug	approved, withdrawn				InChI=1S/C19H20N2O3/c1-2-3-9-17-18(23)20(14-7-5-4-6-8-14)21(19(17)24)15-10-12-16(22)13-11-15/h4-8,10-13,17,22H,2-3,9H2,1H3		4-butyl-1-(4-hydroxyphenyl)-2-phenylpyrazolidine-3,5-dione		C19H20N2O3	DrugBank	drugbank.DB03585	false			drugbank.DB03585	CCCCC1C(=O)N(N(C1=O)C1=CC=C(O)C=C1)C1=CC=CC=C1			Oxifenbutazona, Oxiphenbutazone, Oxyphenbutazone, Oxyphenbutazonum	NA	Drug
drugbank.DB05470	3	4	276	16600	1.796451644700541e-5	DrugBank		745833-23-2			VX-702 is a small molecule investigational oral anti-cytokine therapy for treatment of inflammatory diseases, specifically rheumatoid arthritis (RA). It acts as a p38 MAP kinase inhibitor. In the future, VX-702 may be investigated for combination with methotrexate, a commonly used therapy for RA.	VX-702	drugbank.DB05470	Benzene Derivatives	Drug	investigational				InChI=1S/C19H12F4N4O2/c20-9-4-5-10(14(23)8-9)16-11(18(24)28)6-7-15(26-16)27(19(25)29)17-12(21)2-1-3-13(17)22/h1-8H,(H2,24,28)(H2,25,29)	Investigated for use/treatment in coronary artery disease, inflammatory disorders (unspecified), and rheumatoid arthritis.	2-(2,4-difluorophenyl)-6-[1-(2,6-difluorophenyl)carbamoylamino]pyridine-3-carboxamide		C19H12F4N4O2	DrugBank	drugbank.DB05470	false			drugbank.DB05470	NC(=O)N(C1=CC=C(C(N)=O)C(=N1)C1=CC=C(F)C=C1F)C1=C(F)C=CC=C1F				NA	Drug
drugbank.DB05744	3	4	276	16600	1.796451644700541e-5	DrugBank					CRx-139 is an oral synergistic combination drug candidates with novel mechanisms of action targeting multiple biological pathways simultaneously. It is a dissociated steroid designed to enhance the immuno-modulatory activity of a low-dose glucocorticoid steroid without a comparable increase in steroid-related side effects. The synergistic combination containing low doses of the glucocorticoid steroid prednisolone and the antidepressant paroxetine. This novel synergistic combination is developed for the treatment of immuno-inflammatory diseases.	CRx-139	drugbank.DB05744		Drug	investigational				None	Investigated for use/treatment in rheumatoid arthritis.	None		None	DrugBank	drugbank.DB05744	false			drugbank.DB05744	None				NA	Drug
drugbank.DB10770	4	11	276	16600	2.250770660522834e-5	DrugBank					Foreskin fibroblast-like stromal cells (FDSCs) are progenitors isolated from human tissue that can differentiate into various cell types [A32660]. Also known as Dermagraft, this device is a cryopreserved human fibroblast-derived dermal substitute. Composed of fibroblasts, extracellular matrix, and a bioabsorbable scaffold, it effectively supports wound healing [L2418]. Dermagraft has only been available in the United States as an investigational device (IDE). Dermagraft for the treatment of diabetic foot ulcers was approved for sale in Canada in 1997. Dermagraft was introduced in the United Kingdom in October 1997, and several other European countries, as well as New Zealand and Australia. The device is available for commercial distribution in Australia, Canada, Finland, France, Hong Kong, Ireland, The Netherlands, New Zealand, Singapore, and The United Kingdom [L2418]. The impact of diabetic foot ulcers (DFU) on individuals and society is devastating. Failure to observe proper wound care in this condition often results in amputation. If wound closure is achieved, it is likely to delay the need for surgical intervention and provide other benefits such as improvements in productivity, mental outlook, social interactions, and time at work, in addition to decreased mortality [L2438]. Interestingly, it has been shown that human foreskin cells possess immunosuppressive properties, which are mediated by other processes than that reported for bone marrow/stromal stem cells [A32655]. Dermagraft has been combined with [DB10772] to create a drug beneficial to patients with open burn wounds [L2427].	Foreskin fibroblast (neonatal)	drugbank.DB10770	Allogeneic Cultured Cell Scaffold	Drug	approved					This device is indicated for use for the treatment of full-thickness, diabetic foot ulcers greater than six weeks duration which extends through the dermis, but without tendon, muscle, joint capsule or bone exposure. This drug should be used in conjunction with standard wound care regimens and in patients with an adequate blood supply to the involved foot [L2418].				DrugBank	drugbank.DB10770	false			drugbank.DB10770				foreskin fibroblast, neonatal	NA	Drug
drugbank.DB00500	3	5	276	16600	4.435767474010163e-5	DrugBank		26171-23-3			A non-steroidal anti-inflammatory agent (anti-inflammatory agents, NON-steroidal) similar in mode of action to indomethacin.	Tolmetin	drugbank.DB00500, drugbank.APRD01268	Acetic Acid Derivatives and Related Substances, Agents causing hyperkalemia, Agents that produce hypertension, Analgesics, Analgesics, Non-Narcotic, Anti-Inflammatory Agents, Anti-Inflammatory Agents, Non-Steroidal, Anti-Inflammatory Agents, Non-Steroidal (Non-Selective), Antiinflammatory and Antirheumatic Products, Antiinflammatory and Antirheumatic Products, Non-Steroids, Antiinflammatory Preparations, Non-Steroids for Topical Use, Antirheumatic Agents, Central Nervous System Agents, Cyclooxygenase Inhibitors, Enzyme Inhibitors, Musculo-Skeletal System, Nephrotoxic agents, Non COX-2 selective NSAIDS, OAT1/SLC22A6 inhibitors, Peripheral Nervous System Agents, Sensory System Agents, Topical Products for Joint and Muscular Pain	Drug	approved				InChI=1S/C15H15NO3/c1-10-3-5-11(6-4-10)15(19)13-8-7-12(16(13)2)9-14(17)18/h3-8H,9H2,1-2H3,(H,17,18)	For the relief of signs and symptoms of rheumatoid arthritis and osteoarthritis, including the treatment of acute flares long-term management. Also for treatment of juvenile rheumatoid arthritis.	2-[1-methyl-5-(4-methylbenzoyl)-1H-pyrrol-2-yl]acetic acid		C15H15NO3	DrugBank	drugbank.DB00500	false			drugbank.DB00500	CN1C(CC(O)=O)=CC=C1C(=O)C1=CC=C(C)C=C1			1-Methyl-5-(4-methylbenzoyl)-pyrrole-2-acetic acid, 1-Methyl-5-p-toluoylpyrrole-2-acetic acid, 5-(p-Toluoyl)-1-methylpyrrole-2-acetic acid, Tolmetin, Tolmetina, Tolmétine, Tolmetino, Tolmetinum	NA	Drug
drugbank.DB00812	3	5	276	16600	4.435767474010163e-5	DrugBank		50-33-9			A drug that has anti-inflammatory, antipyretic, and analgesic activities. It is especially effective in the treatment of ankylosing spondylitis. It also is useful in rheumatoid arthritis and Reiter&#39;s syndrome (investigational indication). Although phenylbutazone is effective in gouty arthritis, risk/benefit considerations indicate that this drug should not be employed for this disease. (From AMA Drug Evaluations Annual, 1994, p1822)	Phenylbutazone	drugbank.DB00812, drugbank.APRD00409, drugbank.DB08343	Agents causing hyperkalemia, Agents that produce hypertension, Analgesics, Analgesics, Non-Narcotic, Anti-Inflammatory Agents, Anti-Inflammatory Agents, Non-Steroidal, Anti-Inflammatory Agents, Non-Steroidal (Non-Selective), Antiinflammatory and Antirheumatic Products, Antiinflammatory and Antirheumatic Products, Non-Steroids, Antiinflammatory Preparations, Non-Steroids for Topical Use, Antirheumatic Agents, Butylpyrazolidines, Central Nervous System Agents, Cytochrome P-450 CYP2C9 Inhibitors, Cytochrome P-450 CYP2C9 Inhibitors (strength unknown), Cytochrome P-450 CYP2C9 Substrates, Cytochrome P-450 CYP3A Inducers, Cytochrome P-450 CYP3A4 Inducers, Cytochrome P-450 CYP3A4 Inducers (strength unknown), Cytochrome P-450 Enzyme Inducers, Cytochrome P-450 Enzyme Inhibitors, Cytochrome P-450 Substrates, Musculo-Skeletal System, Nephrotoxic agents, Non COX-2 selective NSAIDS, OAT1/SLC22A6 inhibitors, OAT3/SLC22A8 Inhibitors, Peripheral Nervous System Agents, Pyrazoles, Pyrazolones, Sensory System Agents, Topical Products for Joint and Muscular Pain	Drug	approved, vet_approved				InChI=1S/C19H20N2O2/c1-2-3-14-17-18(22)20(15-10-6-4-7-11-15)21(19(17)23)16-12-8-5-9-13-16/h4-13,17H,2-3,14H2,1H3	For the treatment of backache and ankylosing spondylitis	4-butyl-1,2-diphenylpyrazolidine-3,5-dione		C19H20N2O2	DrugBank	drugbank.DB00812	false			drugbank.DB00812	CCCCC1C(=O)N(N(C1=O)C1=CC=CC=C1)C1=CC=CC=C1			3,5-Dioxo-1,2-diphenyl-4-n-butylpyrazolidine, 4-butyl-1,2-diphenyl-pyrazolidine-3,5-dione, 4-n-Butyl-1,2-diphenyl-3,5-pyrazolidinedione, Fenilbutazona, Phenbutazone, Phenylbutazon, Phénylbutazone, Phenylbutazone, Phenylbutazonum	NA	Drug
drugbank.DB05767	3	5	276	16600	4.435767474010163e-5	DrugBank		5508-58-7			Andrographolide (HMPL-004) is a botanical product extracted from a herb that occurs naturally in China. The herb has an extensive history of use in TCM for the treatment of upper respiratory tract infections and other inflammatory and infectious diseases.	Andrographolide	drugbank.DB05767	Analgesics, Analgesics, Non-Narcotic, Anti-Infective Agents, Anti-Inflammatory Agents, Antiparasitic Agents, Antiplatelet agents, Antiprotozoals, Antirheumatic Agents, Biological Products, Central Nervous System Agents, Colitis, Ulcerative, drug therapy, Complex Mixtures, Hematologic Agents, Peripheral Nervous System Agents, Pharmaceutical Preparations, Plant Preparations, Sensory System Agents, Stereoisomerism, Terpenes	Drug	investigational				InChI=1S/C20H30O5/c1-12-4-7-16-19(2,9-8-17(23)20(16,3)11-21)14(12)6-5-13-15(22)10-25-18(13)24/h5,14-17,21-23H,1,4,6-11H2,2-3H3/b13-5+/t14-,15-,16+,17-,19+,20+/m1/s1	Investigated for use/treatment in ulcerative colitis.	(3E,4S)-3-{2-[(1R,4aS,5R,6R,8aS)-6-hydroxy-5-(hydroxymethyl)-5,8a-dimethyl-2-methylidene-decahydronaphthalen-1-yl]ethylidene}-4-hydroxyoxolan-2-one		C20H30O5	DrugBank	drugbank.DB05767	false			drugbank.DB05767	[H][C@]12CCC(=C)[C@@H](C\C=C3/[C@H](O)COC3=O)[C@]1(C)CC[C@@H](O)[C@@]2(C)CO			3α,14,15,18-tetrahydroxy-5b,9bH,10a-labda-8(20),12-dien-16-oic acid γ-Lactone	NA	Drug
drugbank.DB11967	3	5	276	16600	4.435767474010163e-5	DrugBank		606143-89-9			Binimetinib, also known as _Mektovi_, is a potent is a potent and selective oral mitogen-activated protein kinase 1/2 (MEK 1/2) inhibitor which is combined with [Encorafenib] [A34275],[L3335]. On June 27, 2018, the Food and Drug Administration approved the combination of [Encorafenib] and binimetinib (BRAFTOVI and MEKTOVI, from Array BioPharma Inc.) in combination for patients with unresectable or metastatic melanoma with the BRAF V600E or V600K mutations, as detected by an FDA-approved test [L3335].	Binimetinib	drugbank.DB11967, drugbank.DB05985	Antineoplastic Agents, Antineoplastic and Immunomodulating Agents, Cytochrome P-450 CYP1A2 Substrates, Cytochrome P-450 CYP1A2 Substrates with a Narrow Therapeutic Index, Cytochrome P-450 CYP2C19 Substrates, Cytochrome P-450 CYP2C19 Substrates with a Narrow Therapeutic Index, Cytochrome P-450 Substrates, Heterocyclic Compounds, Fused-Ring, MAP Kinase Kinase 1, antagonists & inhibitors, MAP Kinase Kinase 2, antagonists & inhibitors, Narrow Therapeutic Index Drugs, P-glycoprotein substrates with a Narrow Therapeutic Index, Protein Kinase Inhibitors, UGT1A1 Substrates, UGT1A1 Substrates with a Narrow Therapeutic Index	Drug	approved, investigational				InChI=1S/C17H15BrF2N4O3/c1-24-8-21-16-13(24)7-10(17(26)23-27-5-4-25)15(14(16)20)22-12-3-2-9(18)6-11(12)19/h2-3,6-8,22,25H,4-5H2,1H3,(H,23,26)	On June 27, 2018, the Food and Drug Administration approved encorafenib and binimetinib in combination patients with unresectable or metastatic melanoma with a BRAF V600E or V600K mutation, as detected by an FDA-approved test [L3335].	5-[(4-bromo-2-fluorophenyl)amino]-4-fluoro-N-(2-hydroxyethoxy)-1-methyl-1H-1,3-benzodiazole-6-carboxamide		C17H15BrF2N4O3	DrugBank	drugbank.DB11967	false			drugbank.DB11967	CN1C=NC2=C(F)C(NC3=CC=C(Br)C=C3F)=C(C=C12)C(=O)NOCCO			Binimetinib	NA	Drug
drugbank.DB00108	3	6	276	16600	8.762262700081431e-5	DrugBank		189261-10-7			Humanized IgG4k monoclonal antibody produced in murine myeloma cells. Natalizumab contains human framework regions and the complementarity-determining regions of a murine antibody that binds to a4-integrin. Natalizumab was voluntarily withdrawn from U.S. market because of risk of Progressive multifocal leukoencephalopathy (PML). It was returned to market July, 2006.	Natalizumab	drugbank.DB00108, drugbank.BTD00083, drugbank.BIOD00083	Amino Acids, Peptides, and Proteins, Antibodies, Antibodies, Monoclonal, Antibodies, Monoclonal, Humanized, Antineoplastic and Immunomodulating Agents, Blood Proteins, Globulins, Immunoglobulins, Immunologic Factors, Immunomodulatory Agents, Immunoproteins, Immunosuppressive Agents, Integrin Receptor Antagonist, Proteins, Selective Immunosuppressants, Serum Globulins	Drug	approved, investigational					For treatment of multiple sclerosis.				DrugBank	drugbank.DB00108	false			drugbank.DB00108				Anti-alpha4 integrin, Anti-VLA4	NA	Drug
drugbank.DB08818	4	15	276	16600	8.8332843244831e-5	DrugBank		9004-61-9			Hyaluronic acid (HA) is an anionic, nonsulfated glycosaminoglycan distributed widely throughout connective, epithelial, and neural tissues. It is unique among glycosaminoglycans in that it is nonsulfated, forms in the plasma membrane instead of the Golgi, and can be very large, with its molecular weight often reaching the millions. One of the chief components of the extracellular matrix, hyaluronic acid contributes significantly to cell proliferation and migration, and may also be involved in the progression of some malignant tumors.	Hyaluronic acid	drugbank.DB08818	Adjuvants, Immunologic, Carbohydrates, Cicatrizants, Compounds used in a research, industrial, or household setting, Dermatologicals, Glycosaminoglycans, Immunologic Factors, Lubricants, Musculo-Skeletal System, Nasal Preparations, Ophthalmologicals, Polysaccharides, Preparations for Treatment of Wounds and Ulcers, Protective Agents, Sensory Organs, Surgical Aids, Viscoelastic Substances, Viscosupplements	Drug	approved, vet_approved				InChI=1S/C28H44N2O23/c1-5(33)29-9-18(11(35)7(3-31)47-25(9)46)49-28-17(41)15(39)20(22(53-28)24(44)45)51-26-10(30-6(2)34)19(12(36)8(4-32)48-26)50-27-16(40)13(37)14(38)21(52-27)23(42)43/h7-22,25-28,31-32,35-41,46H,3-4H2,1-2H3,(H,29,33)(H,30,34)(H,42,43)(H,44,45)/t7-,8-,9-,10-,11-,12-,13+,14+,15-,16-,17-,18?,19?,20+,21+,22+,25-,26+,27-,28-/m1/s1	Used to treat knee pain in patients with joint inflammation (osteoarthritis). It is usually used in patients who have not responded to other treatments such as acetaminophen, exercise, or physical therapy. Hyaluronic acid may also be used in plastic surgery to reduce wrinkles on the face or as a filler in other parts of the body. May be used in ophthalmology to assist in the extraction of cataracts, the implantation of intraocular lenses, corneal transplants, glaucoma filtration, retinal attachment and in the treatment of dry eyes. Finally, hyaluronic acid is also used to coat the bladder lining in treating interstitial cystitis.	(2S,3S,4R,5R,6R)-3-{[(2S,3R,5S,6R)-4-{[(2R,3R,4S,5S,6S)-6-carboxy-3,4,5-trihydroxyoxan-2-yl]oxy}-3-acetamido-5-hydroxy-6-(hydroxymethyl)oxan-2-yl]oxy}-6-{[(2R,3R,5S,6R)-3-acetamido-2,5-dihydroxy-6-(hydroxymethyl)oxan-4-yl]oxy}-4,5-dihydroxyoxane-2-carboxylic acid		C28H44N2O23	DrugBank	drugbank.DB08818	false			drugbank.DB08818	CC(=O)N[C@H]1[C@H](O)O[C@H](CO)[C@@H](O)C1O[C@@H]1O[C@@H]([C@@H](O[C@@H]2O[C@H](CO)[C@@H](O)C(O[C@@H]3O[C@@H]([C@@H](O)[C@H](O)[C@H]3O)C(O)=O)[C@H]2NC(C)=O)[C@H](O)[C@H]1O)C(O)=O			Hyaluronan, Hyaluronate	NA	Drug
drugbank.DB00795	4	16	276	16600	1.162415776481356e-4	DrugBank		599-79-1			A drug that is used in the management of inflammatory bowel diseases. Its activity is generally considered to lie in its metabolic breakdown product, 5-aminosalicylic acid (see mesalamine) released in the colon. (From Martindale, The Extra Pharmacopoeia, 30th ed, p907)	Sulfasalazine	drugbank.DB00795, drugbank.APRD00152, drugbank.DB08518	Agents causing hyperkalemia, Agents that produce hypertension, Alimentary Tract and Metabolism, Amides, Aminosalicylate, Analgesics, Analgesics, Non-Narcotic, Anti-Infective Agents, Anti-Inflammatory Agents, Anti-Inflammatory Agents, Non-Steroidal, Anti-Inflammatory Agents, Non-Steroidal (Non-Selective), Antidiarrheals, Intestinal Antiinflammatory/antiinfective Agents, Antirheumatic Agents, BCRP/ABCG2 Inhibitors, BCRP/ABCG2 Substrates, Central Nervous System Agents, Gastrointestinal Agents, Genito Urinary System and Sex Hormones, Gynecological Antiinfectives and Antiseptics, Immunosuppressive Agents, Intestinal Antiinflammatory Agents, Methemoglobinemia Associated Agents, Nephrotoxic agents, Non COX-2 selective NSAIDS, OATP1B1/SLCO1B1 Inhibitors, OATP1B3 inhibitors, Peripheral Nervous System Agents, Salicylates, Sensory System Agents, Sulfonamides, Sulfones, Sulfur Compounds	Drug	approved				InChI=1S/C18H14N4O5S/c23-16-9-6-13(11-15(16)18(24)25)21-20-12-4-7-14(8-5-12)28(26,27)22-17-3-1-2-10-19-17/h1-11,23H,(H,19,22)(H,24,25)/b21-20+	For the treatment of Crohn's disease and rheumatoid arthritis as a second-line agent.	2-hydroxy-5-[(E)-2-{4-[(pyridin-2-yl)sulfamoyl]phenyl}diazen-1-yl]benzoic acid		C18H14N4O5S	DrugBank	drugbank.DB00795	false			drugbank.DB00795	OC(=O)C1=CC(=CC=C1O)\N=N\C1=CC=C(C=C1)S(=O)(=O)NC1=NC=CC=C1			2-Hydroxy-5-((4-((2-pyridinylamino)sulfonyl)phenyl)azo)benzoic acid, 2-Hydroxy-5-[4-(pyridin-2-ylsulfamoyl)-phenylazo]-benzoic acid, 4-(Pyridyl-2-amidosulfonyl)-3'-carboxy-4'-hydroxyazobenzene, 5-((p-(2-Pyridylsulfamoyl)phenyl)azo)salicylic acid, 5-(4-(2-Pyridylsulfamoyl)phenylazo)-2-hydroxybenzoic acid, 5-(p-(2-Pyridylsulfamyl)phenylazo)salicylic acid, Azopyrin, Salazosulfapiridina, Salazosulfapyridine, Salazosulfapyridinum, Salicylazosulfapyridine, Sulfasalazin, Sulfasalazina, Sulfasalazine, Sulfasalazinum	NA	Drug
drugbank.DB00244	3	7	276	16600	1.514523804521002e-4	DrugBank		89-57-6			An anti-inflammatory agent, structurally related to the salicylates and non-steroidal anti-inflammatory drugs like acetylsalicylic acid, which is active in inflammatory bowel disease [A174022]. It is considered to be the active moiety of sulphasalazine. (From Martindale, The Extra Pharmacopoeia, 30th ed) Although demonstrably effective in treating and maintaining remission for ulcerative colitis, mesalazine has historically faced a number of issues regarding its lack of stability as a pharmaceutical agent [A174019]. Throughout the late seventies and the eighties, important research initiatives developed stable mesalazine formulations like the eudragit-S coating of Asacol brand mesalazine and the Pentasa brand's encapsulation of mesalazine within microgranules [A174019]. In the present day, contemporary research regarding novel methods to stabilize mesalazine continues and interest in the agent's capacity to decrease inflammatory activity and subsequently potentially reduce the risk of colorectal cancer in conditions like ulcerative colitis is maintained [A174019, A174022].	Mesalazine	drugbank.DB00244, drugbank.APRD01098, drugbank.DB05376, drugbank.DB06396	Agents causing hyperkalemia, Agents that produce hypertension, Aminosalicylate, Aminosalicylic Acids, Analgesics, Analgesics, Non-Narcotic, Anti-Inflammatory Agents, Anti-Inflammatory Agents, Non-Steroidal, Anti-Inflammatory Agents, Non-Steroidal (Non-Selective), Benzene Derivatives, Hydroxybenzoates, Intestinal Antiinflammatory Agents, Nephrotoxic agents, Non COX-2 selective NSAIDS, Phenols, Salicylates	Drug	approved				InChI=1S/C7H7NO3/c8-4-1-2-6(9)5(3-4)7(10)11/h1-3,9H,8H2,(H,10,11)	Mesalazine is indicated for the induction of remission in patients with active or mild to moderate acute exacerbations of ulcerative colitis and for the maintenance of remission of ulcerative colitis [FDA Label], [L5101]. Prescribing information for mesalazine in the UK also indicates the medication for the maintenance of remission of Crohn's ileo-colitis [L5101].	5-amino-2-hydroxybenzoic acid		C7H7NO3	DrugBank	drugbank.DB00244	false			drugbank.DB00244	NC1=CC(C(O)=O)=C(O)C=C1			3-carboxy-4-hydroxyaniline, 5-aminosalicylic acid, 5-ASA, m-Aminosalicylic acid, Mesalamine, Mesalazina, Mésalazine, Mesalazine, Mesalazinum, p-Aminosalicylsaeure	NA	Drug
drugbank.DB09053	4	19	276	16600	2.380091487839355e-4	DrugBank		936563-96-1			Ibrutinib is a small molecule that acts as an irreversible potent inhibitor of Burton's tyrosine kinase. It is designated as a targeted covalent drug and it presents a very promising activity in B cell malignancies.[A32299] Ibrutinib was developed by Pharmacyclics Inc and in November 2013 was FDA-approved for the treatment of mantle cell lymphoma. Later, in February 2014, ibrutinib was approved for the treatment of chronic lymphocytic leukemia and it is also indicated for the treatment of patients with Waldenström's Macroglobulinemia.[L1926] Ibrutinib has also been approved by the EMA for the treatment of chronic lymphocytic leukemia and mantle cell lymphoma.[A32299] Ibrutinib was approved for use in chronic graft versus host disease in August 2017 [L937].	Ibrutinib	drugbank.DB09053	Antineoplastic Agents, Antineoplastic and Immunomodulating Agents, Cytochrome P-450 CYP2D6 Substrates, Cytochrome P-450 CYP3A Substrates, Cytochrome P-450 CYP3A4 Substrates, Cytochrome P-450 CYP3A5 Substrates, Cytochrome P-450 Substrates, Immunosuppressive Agents, Kinase Inhibitor, Myelosuppressive Agents, Protein Kinase Inhibitors, Tyrosine Kinase Inhibitors	Drug	approved				InChI=1S/C25H24N6O2/c1-2-21(32)30-14-6-7-18(15-30)31-25-22(24(26)27-16-28-25)23(29-31)17-10-12-20(13-11-17)33-19-8-4-3-5-9-19/h2-5,8-13,16,18H,1,6-7,14-15H2,(H2,26,27,28)/t18-/m1/s1	Ibrutinib acquired an accelerated approval for the treatment of mantle cell lymphoma who have received at least one prior therapy.[FDA label] Mantle cell lymphoma (MCL) is a B-cell non-Hodgkin lymphoma that develops in the outer edge of a lymph node. MCL is usually diagnosed at late stages and it is easily spread into bone marrow, spleen, liver and gastrointestinal tract.[L1929] Ibrutinib is indicated for the treatment of chronic lymphocytic leukemia (CLL) who have at least one prior therapy.[FDA label] CLL is a type of cancer caused by an overproduction of lymphocytes by the bone marrow. Some of the symptoms include swollen lymph nodes and tiredness.[L1931] Ibrutinib is indicated for the treatment of chronic lymphocytic leukemia (CLL) with 17p deletion.[FDA label] CLL with 17p is a type of leukemia in which a deletion in 17p disrupts the tumor suppressor p53 by deleting one allele of the TP53 gene. The remaining allele is mainly inactivated and thus, this type of leukemia is unresponsive to p53-dependent treatments.[A32305] Ibrutinib is indicated for the treatment of patients with Waldenstrom's Macroglobulinemia (WM).[FDA label] WM, also called lymphoplasmacytic lymphoma, is a type of non-Hodgkin lymphoma in which the cancer cells make large amounts of macroglobulin. The macroglobulin is a monoclonal protein that corresponds to the type of IgM antibodies and the unrestricted formation of this protein causes typical symptoms such as excessive bleeding and effects in vision and nervous system.[L1934]	1-[(3R)-3-[4-amino-3-(4-phenoxyphenyl)-1H-pyrazolo[3,4-d]pyrimidin-1-yl]piperidin-1-yl]prop-2-en-1-one		C25H24N6O2	DrugBank	drugbank.DB09053	false			drugbank.DB09053	NC1=NC=NC2=C1C(=NN2[C@@H]1CCCN(C1)C(=O)C=C)C1=CC=C(OC2=CC=CC=C2)C=C1			1-[(3R)-3-[4-Amino-3-(4-phenoxyphenyl)-1H-pyrazolo[3,4-d]pyrimidin-1-yl]piperidin-1-yl]prop-2-en-1-one, Ibrutinib	NA	Drug
drugbank.DB00110	3	8	276	16600	2.393437929064477e-4	DrugBank		188039-54-5			Humanized monoclonal antibody (IgG1k) produced by recombinant DNA technology, directed to an epitope in the A antigenic site of the F protein of respiratory syncytial virus (RSV). Synagis is a composite of human (95%) and murine (5%) antibody sequences. The human heavy chain sequence was derived from the constant domains of human IgG1 and the variable framework regions of the VH genes Cor (1) and Cess (2). The human lightchain sequence was derived from the constant domain of Ck and the variable framework regions of the VL gene K104 withJk-4. Palivizumab is expressed from a stable murine (mouse) myeloma cell line (NS0). Palivizumab is composed of to heavy chains (50.6 kDa each) and two light chains (27.6 kDa each), contains 1-2% carbohydrate by weight and has a molecular weight of 147.7 kDa +/- 1 kDa (MALDI-TOF)	Palivizumab	drugbank.DB00110, drugbank.BTD00097, drugbank.BIOD00097	Amino Acids, Peptides, and Proteins, Anti-Infective Agents, Antibodies, Antibodies, Monoclonal, Antibodies, Monoclonal, Humanized, Antiinfectives for Systemic Use, Antiviral Agents, Blood Proteins, Fusion Protein Inhibitors, Globulins, Immune Sera and Immunoglobulins, Immunoglobulins, Immunoproteins, Proteins, Respiratory Syncytial Virus Anti-F Protein Monoclonal Antibody, Serum Globulins, Specific Immunoglobulins	Drug	approved, investigational					For prophylaxis of respiratory diseases casued by respiratory syncytial virus.				DrugBank	drugbank.DB00110	false		>328caf66-b8f3-411d-ba01-dc3d7dd1f8f1 VH region MEDI-493 QVTLRESGPALVKPTQTLTLTCTFSGFSLSTSGMSVGWIRQPPGKALEWLADIWWDDKKDYNPSLKSRLTISKDTSKNQVVLKVTNMDPADTATYYCARSMITNWYFDVWGAGTTVTVSS, >b58d52c5-9fe5-453f-a2e8-7108663ac49c VH Region QVTLRESGPALVKPTQTLTLTCTFSGFSLSTSGMSVGWIRQPPGKALEWLADIWWDDKKDYNPSLKSRLTISKDTSKNQVVLKVTNMDPADTATYYCARSMITNWYFDVWGAGTTVTVSS	drugbank.DB00110				Palivizumab	NA	Drug
drugbank.DB00112	3	8	276	16600	2.393437929064477e-4	DrugBank		216974-75-3			There is a great deal of evidence indicating that vascular endothelial growth factor (VEGF) is important for the survival and proliferation of cancer cells.[A192939,A192837,A192891,A193275] VEGF plays an important role in angiogenesis, lymphangiogenesis, and tumor growth, which are all factors that contribute to its attractiveness as a therapeutic target for anti-cancer therapies.[A192834,A192888,A192837,A192891,A192894] In 2004, bevacizumab (Avastin) gained FDA approval for specific types of cancer, and became the first antiangiogenic agent introduced to the market.[A193272,A193275] It is a humanized monoclonal IgG antibody, and inhibits angiogenesis by binding and neutralizing VEGF-A.[A192888,A192939] Bevacizumab is generally indicated for use in combination with different chemotherapy regimens which are specific to the type, severity, and stage of cancer.[L12648] Interestingly, researchers have identified higher VEGF expression in patients with COVID-19, which may contribute to lung pathologies including acute respiratory syndrome (ARDS) and acute lung injury (ALI).[L12699] As such, bevacizumab is being investigated for the treatment of lung complications associated with severe cases of COVID-19.[L12699]	Bevacizumab	drugbank.DB00112, drugbank.BTD00087, drugbank.BIOD00087	Amino Acids, Peptides, and Proteins, Angiogenesis Inhibitors, Angiogenesis Modulating Agents, Antibodies, Antibodies, Monoclonal, Antibodies, Monoclonal, Humanized, Antineoplastic Agents, Antineoplastic Agents, Immunological, Antineoplastic and Immunomodulating Agents, Blood Proteins, Cardiotoxic antineoplastic agents, Experimental Unapproved Treatments for COVID-19, Globulins, Growth Inhibitors, Immunoglobulins, Immunoproteins, Immunosuppressive Agents, Narrow Therapeutic Index Drugs, Proteins, Serum Globulins, Vascular Endothelial Growth Factor Inhibitor, Vascular Endothelial Growth Factor Inhibitors, Vascular Endothelial Growth Factor-directed Antibody Interactions	Drug	approved, investigational					As a vascular endothelial growth factor (VEGF) inhibitor, bevacizumab is used in several chemotherapy regimens to treat metastatic colorectal cancer; metastatic, unresectable, locally advanced or recurrent non-squamous non-small cell lung cancer; metastatic renal cell carcinoma; metastatic, persistent, or recurrent cervical cancer; primary peritoneal cancer; epithelial ovarian cancer; and fallopian tube cancer.[L12648] It can also be used to treat recurrent glioblastoma.[L12648] Interestingly, bevacizumab is currently under investigation for the treatment of COVID-19 complications including acute respiratory distress syndrome (ARDS) and acute lung injury (ALI).[L12699]				DrugBank	drugbank.DB00112	false		>026e1cf2-dcaf-4c82-b60f-204353de6cab ""Bevacizumab light chain"" DIQMTQSPSSLSASVGDRVTITCSASQDISNYLNWYQQKPGKAPKVLIYFTSSLHSGVPSRFSGSGSGTDFTLTISSLQPEDFATYYCQQYSTVPWTFGQGTKVEIKRTVAAPSVFIFPPSDEQLKSGTASVVCLLNNFYPREAKVQWKVDNALQSGNSQESVTEQDSKDSTYSLSSTLTLSKADYEKHKVYACEVTHQGLSSPVTKSFNRGEC, >8b30e6c0-0c0f-453a-870e-d6e83d14d94c ""Bevacizumab heavy chain"" EVQLVESGGGLVQPGGSLRLSCAASGYTFTNYGMNWVRQAPGKGLEWVGWINTYTGEPTYAADFKRRFTFSLDTSKSTAYLQMNSLRAEDTAVYYCAKYPHYYGSSHWYFDVWGQGTLVTVSSASTKGPSVFPLAPSSKSTSGGTAALGCLVKDYFPEPVTVSWNSGALTSGVHTFPAVLQSSGLYSLSSVVTVPSSSLGTQTYICNVNHKPSNTKVDKKVEPKSCDKTHTCPPCPAPELLGGPSVFLFPPKPKDTLMISRTPEVTCVVVDVSHEDPEVKFNWYVDGVEVHNAKTKPREEQYNSTYRVVSVLTVLHQDWLNGKEYKCKVSNKALPAPIEKTISKAKGQPREPQVYTLPPSREEMTKNQVSLTCLVKGFYPSDIAVEWESNGQPENNYKTTPPVLDSDGSFFLYSKLTVDKSRWQQGNVFSCSVMHEALHNHYTQKSLSLSPGK	drugbank.DB00112				Anti-VEGF Humanized Monoclonal Antibody, Anti-VEGF monoclonal antibody, Bevacizumab, bevacizumab-awwb, rhuMAb-VEGF	NA	Drug
drugbank.DB01041	3	8	276	16600	2.393437929064477e-4	DrugBank		50-35-1			A piperidinyl isoindole originally introduced as a non-barbiturate hypnotic, but withdrawn from the market due to teratogenic effects. It has been reintroduced and used for a number of immunological and inflammatory disorders. Thalidomide displays immunosuppresive and anti-angiogenic activity. It inhibits release of tumor necrosis factor-alpha from monocytes, and modulates other cytokine action. [PubChem]	Thalidomide	drugbank.DB01041, drugbank.APRD01251	Acids, Carbocyclic, Angiogenesis Inhibitors, Angiogenesis Modulating Agents, Anti-Bacterial Agents, Anti-Infective Agents, Antineoplastic Agents, Antineoplastic and Immunomodulating Agents, Cardiotoxic antineoplastic agents, Central Nervous System Depressants, Cytochrome P-450 CYP2C19 Inhibitors, Cytochrome P-450 CYP2C19 inhibitors (strength unknown), Cytochrome P-450 CYP2C19 Substrates, Cytochrome P-450 CYP2C9 Substrates, Cytochrome P-450 CYP2E1 Substrates, Cytochrome P-450 CYP3A Inducers, Cytochrome P-450 CYP3A5 Inducers, Cytochrome P-450 CYP3A5 Inducers (strength unknown), Cytochrome P-450 Enzyme Inducers, Cytochrome P-450 Enzyme Inhibitors, Cytochrome P-450 Substrates, Decreased Immunologically Active Molecule Activity, Drugs causing inadvertant photosensitivity, Growth Inhibitors, Growth Substances, Heterocyclic Compounds, Fused-Ring, Hypotensive Agents, Imides, Immunologic Factors, Immunomodulatory Agents, Immunosuppressive Agents, Isoindoles, Leprostatic Agents, Myelosuppressive Agents, Noxae, Photosensitizing Agents, Phthalic Acids, Phthalimides, Piperidines, Piperidones, Teratogens, Toxic Actions	Drug	approved, investigational, withdrawn				InChI=1S/C13H10N2O4/c16-10-6-5-9(11(17)14-10)15-12(18)7-3-1-2-4-8(7)13(15)19/h1-4,9H,5-6H2,(H,14,16,17)	For the acute treatment of the cutaneous manifestations of moderate to severe erythema nodosum leprosum (ENL). Also for use as maintenance therapy for prevention and suppression of the cutaneous manifestations of ENL recurrence.	2-(2,6-dioxopiperidin-3-yl)-2,3-dihydro-1H-isoindole-1,3-dione		C13H10N2O4	DrugBank	drugbank.DB01041	false			drugbank.DB01041	O=C1N(C2CCC(=O)NC2=O)C(=O)C2=CC=CC=C12			(+-)-N-(2,6-dioxo-3-Piperidyl)phthalimide, (+-)-Thalidomide, (±)-N-(2,6-dioxo-3-piperidyl)phthalimide, (±)-thalidomide, 1,3-dioxo-2-(2,6-dioxopiperidin-3-yl)isoindoline, 2,6-dioxo-3-phthalimidopiperidine, 3-Phthalimidoglutarimide, alpha-(N-Phthalimido)glutarimide, alpha-N-Phthalylglutaramide, N-(2,6-dioxo-3-piperidyl)phthalimide, N-Phthaloylglutamimide, N-Phthalyl-glutaminsaeure-imid, N-Phthalylglutamic acid imide, Talidomida, Thalidomide, Thalidomidum, α-(N-phthalimido)glutarimide, α-N-phthalylglutaramide, α-phthalimidoglutarimide	NA	Drug
drugbank.DB01222	3	8	276	16600	2.393437929064477e-4	DrugBank		51333-22-3			Budesonide is a glucocorticoid that is a mix of the 22R and 22S epimer used to treat inflammatory conditions of the lungs and intestines such as asthma, COPD, Crohn's disease, and ulcerative colitis.[A188529,A188532] Budesonide was granted FDA approval on 14 February 1994.[L10598]	Budesonide	drugbank.DB01222, drugbank.APRD00442	Adrenal Cortex Hormones, Adrenals, Agents to Treat Airway Disease, Alimentary Tract and Metabolism, Anti-Asthmatic Agents, Anti-Inflammatory Agents, Antidiarrheals, Intestinal Antiinflammatory/antiinfective Agents, Autonomic Agents, Bronchodilator Agents, BSEP/ABCB11 Substrates, Corticosteroid Hormone Receptor Agonists, Corticosteroids, Corticosteroids Acting Locally, Corticosteroids for Systemic Use, Corticosteroids, Dermatological Preparations, Corticosteroids, Potent (Group III), Cytochrome P-450 CYP2A6 Inducers, Cytochrome P-450 CYP2B6 Inducers, Cytochrome P-450 CYP2B6 Inducers (strength unknown), Cytochrome P-450 CYP2C19 Inducers, Cytochrome P-450 CYP2C19 Inducers (strength unknown), Cytochrome P-450 CYP2C8 Inducers, Cytochrome P-450 CYP2C8 Inducers (strength unknown), Cytochrome P-450 CYP2C9 Inducers, Cytochrome P-450 CYP2C9 Inducers (strength unknown), Cytochrome P-450 CYP3A Inducers, Cytochrome P-450 CYP3A Substrates, Cytochrome P-450 CYP3A4 Inducers, Cytochrome P-450 CYP3A4 Inducers (strength unknown), Cytochrome P-450 CYP3A4 Substrates, Cytochrome P-450 CYP3A5 Inducers, Cytochrome P-450 CYP3A5 Inducers (moderate), Cytochrome P-450 Enzyme Inducers, Cytochrome P-450 Substrates, Dermatologicals, Drugs for Obstructive Airway Diseases, Drugs that are Mainly Renally Excreted, Fused-Ring Compounds, Hormones, Hormones, Hormone Substitutes, and Hormone Antagonists, Immunosuppressive Agents, Intestinal Antiinflammatory Agents, Nasal Preparations, OAT3/SLC22A8 Substrates, P-glycoprotein substrates, Peripheral Nervous System Agents, Pregnanes, Pregnenediones, Pregnenes, Respiratory System Agents, Steroids	Drug	approved				InChI=1S/C25H34O6/c1-4-5-21-30-20-11-17-16-7-6-14-10-15(27)8-9-23(14,2)22(16)18(28)12-24(17,3)25(20,31-21)19(29)13-26/h8-10,16-18,20-22,26,28H,4-7,11-13H2,1-3H3/t16-,17-,18-,20+,21?,22+,23-,24-,25+/m0/s1	Budesonide extended release capsules are indicated for the treatment and maintenance of mild to moderate Crohn’s disease.[L10601,L10604] Various inhaled budesonide products are indicated for prophylactic therapy in asthma[L10607,L10613,L10619] and reducing exacerbations of COPD.[L10619] A budesonide nasal spray is available over the counter for symptoms of hay fever and upper respiratory allergies.[L10616] Extended release capsules are indicated to induce remission of mild to moderate ulcerative colitis[L10622] and a rectal foam is used for mild to moderate distal ulcerative colitis.[L10625]	(1S,2S,4R,8S,9S,11S,12S,13R)-11-hydroxy-8-(2-hydroxyacetyl)-9,13-dimethyl-6-propyl-5,7-dioxapentacyclo[10.8.0.0²,⁹.0⁴,⁸.0¹³,¹⁸]icosa-14,17-dien-16-one		C25H34O6	DrugBank	drugbank.DB01222	false			drugbank.DB01222	[H][C@@]12C[C@H]3OC(CCC)O[C@@]3(C(=O)CO)[C@@]1(C)C[C@H](O)[C@@]1([H])[C@@]2([H])CCC2=CC(=O)C=C[C@]12C			(11β,16α)-16,17-(Butylidenebis(oxy))-11,21-dihydroxypregna-1,4-diene-3,20-dione, Budesónida, Budesonide	NA	Drug
drugbank.DB04743	3	8	276	16600	2.393437929064477e-4	DrugBank		51803-78-2			Nimesulide is a relatively COX-2 selective, non-steroidal anti-inflammatory drug (NSAID) with analgesic and antipyretic properties. Its approved indications are the treatment of acute pain, the symptomatic treatment of osteoarthritis and primary dysmenorrhoea in adolescents and adults above 12 years old. Due to concerns about the risk of hepatotoxicity, nimesulide has been withdrawn from market in many countries.	Nimesulide	drugbank.DB04743	Agents causing hyperkalemia, Agents that produce hypertension, Amides, Analgesics, Analgesics, Non-Narcotic, Anti-Inflammatory Agents, Anti-Inflammatory Agents, Non-Steroidal, Antiarrhythmic agents, Antiinflammatory and Antirheumatic Products, Antiinflammatory and Antirheumatic Products, Non-Steroids, Antiinflammatory Preparations, Non-Steroids for Topical Use, Antiplatelet agents, Antirheumatic Agents, Bradycardia-Causing Agents, Calcium Channel Blockers, Central Nervous System Agents, Cyclooxygenase Inhibitors, Cytochrome P-450 CYP3A Substrates, Cytochrome P-450 CYP3A4 Substrates, Cytochrome P-450 Substrates, Enzyme Inhibitors, Musculo-Skeletal System, Nephrotoxic agents, Peripheral Nervous System Agents, Selective Cyclooxygenase 2 Inhibitors (NSAIDs), Sensory System Agents, Sulfones, Sulfur Compounds, Topical Products for Joint and Muscular Pain	Drug	approved, investigational, withdrawn				InChI=1S/C13H12N2O5S/c1-21(18,19)14-12-8-7-10(15(16)17)9-13(12)20-11-5-3-2-4-6-11/h2-9,14H,1H3	For the treatment of acute pain, the symptomatic treatment of osteoarthritis and primary dysmenorrhoea in adolescents and adults above 12 years old.	N-(4-nitro-2-phenoxyphenyl)methanesulfonamide		C13H12N2O5S	DrugBank	drugbank.DB04743	false			drugbank.DB04743	CS(=O)(=O)NC1=C(OC2=CC=CC=C2)C=C(C=C1)[N+]([O-])=O			Nimesulida, Nimesulide, Nimesulidum	NA	Drug
drugbank.DB00099	2	2	276	16600	2.7545569953771353e-4	DrugBank		121181-53-1			Chemotherapy-induced neutropenia (CIN) is a common and serious complication of myelosuppressive chemotherapy. It is associated with significant morbidity and mortality and can increase the cost of cancer therapy. In these cases, colony stimulating factor is necessary to restore important cells for immune function [A35591]. For over twenty years, granulocyte colony-stimulating factors (G-CSFs; filgrastims) have been a pillar of treatment and prevention of CIN, and have been found to reduce the risk of neutropenia across various patient settings, decrease the incidence of febrile neutropenia, reduce the incidence of infection, reduce the requirement for treatment with antibiotics, and accelerate neutrophil recovery [A35591]. Filgrastim is a recombinant, non-pegylated human granulocyte colony stimulating factor (G-CSF) analog. It is marketed as the brand name _Neupogen_ by Amgen (initially approved in 1998) and as _Nivestym_, a biosimilar agent by Pfizer. Nivestym was approved by the FDA on July 20th, 2018 [L3735]. Between 1998 and the present, Neupogen/filgrastim has been approved for various indications [L3744]. _Tbo-filgrastim_, which is marketed by Sicor Biotech and FDA approved on August 29, 2012, contains the same active ingredient as Neupogen and is biologically similar, but it is formulated to be short-acting [F719]. On March 6, 2015, the FDA approved the biosimilar Zarxio (filgrastim-sndz) and is indicated for use in the same conditions as Neupogen. Zarxio is marketed by Sandoz [L3742].	Filgrastim	drugbank.DB00099, drugbank.BTD00072, drugbank.BIOD00072, drugbank.DB09560	Amino Acids, Peptides, and Proteins, Antineoplastic and Immunomodulating Agents, Biological Factors, Colony-Stimulating Factors, Glycoconjugates, Glycoproteins, Granulocyte Colony-Stimulating Factors, Hematologic Agents, Hematopoietic Cell Growth Factors, Increased Myeloid Cell Production, Leukocyte Growth Factor, Peptides, Proteins	Drug	approved					This drug is a leucocyte growth factor [FDA label] indicated to: Decrease the incidence of infection‚ as manifested by febrile neutropenia‚ in patients with nonmyeloid malignancies receiving myelosuppressive anti-cancer drugs associated with a significant incidence of severe neutropenia with fever [FDA label]. Reduce the time to neutrophil recovery and the duration of fever, following induction or consolidation chemotherapy treatment in patients with acute myeloid leukemia (AML) [FDA label] Reduce the duration of neutropenia and neutropenia-related clinical sequelae‚ e.g.‚ febrile neutropenia, in patients with nonmyeloid malignancies undergoing myeloablative chemotherapy followed by bone marrow transplantation (BMT) [FDA label] Mobilize autologous hematopoietic progenitor cells into the peripheral blood for collection by leukapheresis [FDA label] Reduce the incidence and duration of sequelae of severe neutropenia (e.g.‚ fever‚ infections‚ oropharyngeal ulcers) in symptomatic patients with congenital neutropenia‚ cyclic neutropenia‚ or idiopathic neutropenia [FDA label]. Neupogen is approved for treatment of patients with radiation-induced myelosuppression following a radiological/nuclear incident [L3739].				DrugBank	drugbank.DB00099	false		>5110c28b-198a-46c6-b079-a41a23c10278 Amino acid sequence for filgrastim MTPLGPASSLPQSFLLKCLEQVRKIQGDGAALQEKLCATYKLCHPEELVLLGHSLGIPWAPLSSCPSQALQLAGCLSQLHSGLFLYQGLLQALEGISPELGPTLDTLQLDVADFATTIWQQMEELGMAPALQPTQGAMPAFASAFQRRAGGVLVASHLQSFLEVSYRVLRHLAQP	drugbank.DB00099				Filgrastim-aafi, Filgrastim-sndz, G-CSF, Granulocyte Colony Stimulating Factor, Tbo-filgrastim	NA	Drug
drugbank.DB00154	2	2	276	16600	2.7545569953771353e-4	DrugBank		1783-84-2			A 20-carbon-chain fatty acid, unsaturated at positions 8, 11, and 14. It differs from arachidonic acid, 5,8,11,14-eicosatetraenoic acid, only at position 5.	Dihomo-gamma-linolenic acid	drugbank.DB00154, drugbank.NUTR00032	Autacoids, Biological Factors, Dietary Supplements, Eicosanoids, Fatty Acids, Fatty Acids, Unsaturated, Inflammation Mediators, Lipids, Supplements	Drug	investigational, nutraceutical				InChI=1S/C20H34O2/c1-2-3-4-5-6-7-8-9-10-11-12-13-14-15-16-17-18-19-20(21)22/h6-7,9-10,12-13H,2-5,8,11,14-19H2,1H3,(H,21,22)/b7-6-,10-9-,13-12-	For nutritional supplementation, also for treating dietary shortage or imbalance	(8Z,11Z,14Z)-icosa-8,11,14-trienoic acid		C20H34O2	DrugBank	drugbank.DB00154	false			drugbank.DB00154	CCCCC\C=C/C\C=C/C\C=C/CCCCCCC(O)=O			(8Z,11Z,14Z)-Icosatrienoic acid, (Z,Z,Z)-8,11,14-Eicosatrienoic acid, (Z,Z,Z)-8,11,14-Icosatrienoate, (Z,Z,Z)-8,11,14-Icosatrienoic acid, 20:3, n-6,9,12 all-cis, 8,11,14-Eicosatrienoic Acid, 8c,11c,14c-eicosatrienoic acid, 8c,11c,14c-Eicosatriensäure, all-cis-8,11,14-eicosatrienoic acid, all-cis-8,11,14-icosatrienoic acid, all-cis-eicosa-8,11,14-trienoic acid, all-cis-Eicosa-8,11,14-triensäure, all-cis-icosa-8,11,14-trienoic acid, C20:3, n-6,9,12 all-cis, cis,cis,cis-8,11,14-eicosatrienoic acid, DGLA, dihomo-γ-linolenic acid, eicosa-8Z,11Z,14Z-trienoic acid, gamma-Homolinolenic acid, Homo-gamma-linolenic acid, Homo-gamma-linolensäure, Homo-γ-linolensäure	NA	Drug
drugbank.DB00465	2	2	276	16600	2.7545569953771353e-4	DrugBank		74103-06-3			Ketorolac is a Non-steroidal anti-inflammatory drug (NSAID) and is commercially available as an oral tablet, injectable, nasal spray and as an ophthalmic solution.[L6358][L6508][L11055][L3674][L11070] It's analgesic properties make it a useful pain management tool across many settings including postoperative pain, rheumatoid arthritis, osteoarthritis, menstrual disorders, headaches, spinal and soft tissue pain, and ankylosing spondylitis.[L6520] Impressively, ketorolac has a similar efficacy to standard doses of morphine and meperidine making it a useful opioid sparing agent.[L6511]	Ketorolac	drugbank.DB00465, drugbank.APRD01060	Acetic Acid Derivatives and Related Substances, Agents causing hyperkalemia, Agents that produce hypertension, Analgesics, Analgesics, Non-Narcotic, Anti-Inflammatory Agents, Anti-Inflammatory Agents, Non-Steroidal, Anti-Inflammatory Agents, Non-Steroidal (Non-Selective), Antiinflammatory and Antirheumatic Products, Antiinflammatory and Antirheumatic Products, Non-Steroids, Antirheumatic Agents, Cyclooxygenase Inhibitors, Cytochrome P-450 CYP2C8 Substrates, Cytochrome P-450 CYP2C9 Substrates, Cytochrome P-450 Substrates, Drugs causing inadvertant photosensitivity, Enzyme Inhibitors, Heterocyclic Compounds, Fused-Ring, Musculo-Skeletal System, Mydriatics, Mydriatics and Cycloplegics, Nephrotoxic agents, Non COX-2 selective NSAIDS, Ophthalmologicals, Other Nonsteroidal Anti-inflammatory Agents, Photosensitizing Agents, Sensory Organs, Sympathomimetics Excl. Antiglaucoma Preparations, UGT2B7 substrates	Drug	approved				InChI=1S/C15H13NO3/c17-14(10-4-2-1-3-5-10)13-7-6-12-11(15(18)19)8-9-16(12)13/h1-7,11H,8-9H2,(H,18,19)	Ketorolac is a Non-steroidal anti-inflammatory drug (NSAID) and has antipyretic, analgesic and anti-inflammatory properties. [A176131] It is indicated for short term management of acute pain that requires the caliber of pain management offered by opioids. [L3674] Clinicians may choose to initiate ketorolac to manage post-operative pain, spinal and soft tissue pain, rheumatoid arthritis, osteoarthritis, ankylosing spondylitis, menstrual disorders and headaches among other ailments. [L6520] Regardless of the etiology of pain, patients should use the lowest possible dose, and avoid using ketorolac for an extended period of time (ideally ≤ 5 days).[L3674L3674] A benefit of choosing ketorolac over other analgesics with similar potency is that that there does not appear to be a risk of dependence or tolerance with ketorolac use.[A176131]	5-benzoyl-2,3-dihydro-1H-pyrrolizine-1-carboxylic acid		C15H13NO3	DrugBank	drugbank.DB00465	false			drugbank.DB00465	OC(=O)C1CCN2C1=CC=C2C(=O)C1=CC=CC=C1			Ketorolac, Kétorolac, Ketorolaco, Ketorolacum, rac-Ketorolac	NA	Drug
drugbank.DB00469	2	2	276	16600	2.7545569953771353e-4	DrugBank		59804-37-4			Tenoxicam, an antiinflammatory agent with analgesic and antipyretic properties, is used to treat osteoarthritis and control acute pain.	Tenoxicam	drugbank.DB00469, drugbank.APRD00011	Agents causing hyperkalemia, Agents that produce hypertension, Analgesics, Analgesics, Non-Narcotic, Anti-Inflammatory Agents, Anti-Inflammatory Agents, Non-Steroidal, Anti-Inflammatory Agents, Non-Steroidal (Non-Selective), Antiinflammatory and Antirheumatic Products, Antiinflammatory and Antirheumatic Products, Non-Steroids, Antirheumatic Agents, Central Nervous System Agents, Cyclooxygenase Inhibitors, Cytochrome P-450 CYP2C9 Substrates, Cytochrome P-450 Substrates, Enzyme Inhibitors, Musculo-Skeletal System, Nephrotoxic agents, Non COX-2 selective NSAIDS, OAT3/SLC22A8 Inhibitors, Other Nonsteroidal Anti-inflammatory Agents, Oxicams, Peripheral Nervous System Agents, Sensory System Agents, Sulfur Compounds, Thiazines	Drug	approved				InChI=1S/C13H11N3O4S2/c1-16-10(13(18)15-9-4-2-3-6-14-9)11(17)12-8(5-7-21-12)22(16,19)20/h2-7,17H,1H3,(H,14,15,18)	For the treatment of rheumatoid arthritis, osteoarthritis, backache, and pain.	4-hydroxy-2-methyl-1,1-dioxo-N-(pyridin-2-yl)-2H-1λ⁶-thieno[2,3-e][1,2]thiazine-3-carboxamide		C13H11N3O4S2	DrugBank	drugbank.DB00469	false			drugbank.DB00469	CN1C(C(=O)NC2=CC=CC=N2)=C(O)C2=C(C=CS2)S1(=O)=O			Tenoxicam, Ténoxicam, Tenoxicamum	NA	Drug
drugbank.DB00554	2	2	276	16600	2.7545569953771353e-4	DrugBank		36322-90-4			A cyclooxygenase inhibiting, non-steroidal anti-inflammatory agent (NSAID) that is well established in treating rheumatoid arthritis and osteoarthritis and used for musculoskeletal disorders, dysmenorrhea, and postoperative pain. Its long half-life enables it to be administered once daily.	Piroxicam	drugbank.DB00554, drugbank.APRD01187	Agents causing hyperkalemia, Agents that produce hypertension, Analgesics, Analgesics, Non-Narcotic, Anti-Inflammatory Agents, Anti-Inflammatory Agents, Non-Steroidal, Anti-Inflammatory Agents, Non-Steroidal (Non-Selective), Antiinflammatory and Antirheumatic Products, Antiinflammatory and Antirheumatic Products, Non-Steroids, Antiinflammatory Preparations, Non-Steroids for Topical Use, Antirheumatic Agents, Central Nervous System Agents, Cyclooxygenase Inhibitors, Cytochrome P-450 CYP2C8 Inhibitors, Cytochrome P-450 CYP2C8 Inhibitors (strength unknown), Cytochrome P-450 CYP2C8 Substrates, Cytochrome P-450 CYP2C9 Substrates, Cytochrome P-450 Enzyme Inhibitors, Cytochrome P-450 Substrates, Drugs causing inadvertant photosensitivity, Drugs that are Mainly Renally Excreted, Enzyme Inhibitors, Musculo-Skeletal System, Nephrotoxic agents, Non COX-2 selective NSAIDS, OAT1/SLC22A6 inhibitors, OAT3/SLC22A8 Inhibitors, Ophthalmologicals, Other Nonsteroidal Anti-inflammatory Agents, Oxicams, Peripheral Nervous System Agents, Photosensitizing Agents, Sensory Organs, Sensory System Agents, Sulfur Compounds, Thiazines, Topical Products for Joint and Muscular Pain	Drug	approved, investigational				InChI=1S/C15H13N3O4S/c1-18-13(15(20)17-12-8-4-5-9-16-12)14(19)10-6-2-3-7-11(10)23(18,21)22/h2-9,19H,1H3,(H,16,17,20)	For treatment of osteoarthritis and rheumatoid arthritis.	4-hydroxy-2-methyl-1,1-dioxo-N-(pyridin-2-yl)-2H-1λ⁶,2-benzothiazine-3-carboxamide		C15H13N3O4S	DrugBank	drugbank.DB00554	false			drugbank.DB00554	CN1C(C(=O)NC2=NC=CC=C2)=C(O)C2=C(C=CC=C2)S1(=O)=O			4-Hydroxy-2-methyl-N-(2-pyridyl)-2H-1,2-benzothiazin-3-caboxyamid-1,1-dioxid, Piroxicam, Piroxicam betadex, Piroxicamum, Pyroxycam	NA	Drug
drugbank.DB00814	2	2	276	16600	2.7545569953771353e-4	DrugBank		71125-38-7			Meloxicam is a nonsteroidal anti-inflammatory drug (NSAID) used to relieve various types of pain, including pain caused by musculoskeletal conditions, osteoarthritis, and rheumatoid arthritis.[A190189] With a longer half-life than most other NSAIDS, it is a favorable option for those who require once-daily dosing. Meloxicam is available in oral, transdermal, and intravenous formulations. It is a preferential COX-2 inhibitor, purportedly reducing the risk of adverse gastrointestinal tract effects, however, this is a topic of controversy.[A190198,A190201]	Meloxicam	drugbank.DB00814, drugbank.APRD00529	Agents causing hyperkalemia, Agents that produce hypertension, Analgesics, Analgesics, Non-Narcotic, Anti-Inflammatory Agents, Anti-Inflammatory Agents, Non-Steroidal, Anti-Inflammatory Agents, Non-Steroidal (Non-Selective), Antiinflammatory and Antirheumatic Products, Antiinflammatory and Antirheumatic Products, Non-Steroids, Antirheumatic Agents, COX-2 Inhibitors, Cyclooxygenase Inhibitors, Cytochrome P-450 CYP2C8 Substrates, Cytochrome P-450 CYP2C9 Substrates, Cytochrome P-450 CYP3A Substrates, Cytochrome P-450 CYP3A4 Substrates, Cytochrome P-450 Substrates, Musculo-Skeletal System, Nephrotoxic agents, Other Nonsteroidal Anti-inflammatory Agents, Oxicams, Peripheral Nervous System Agents, Selective Cyclooxygenase 2 Inhibitors (NSAIDs), Sensory System Agents, Sulfur Compounds, Thiazines, Thiazoles	Drug	approved, vet_approved				InChI=1S/C14H13N3O4S2/c1-8-7-15-14(22-8)16-13(19)11-12(18)9-5-3-4-6-10(9)23(20,21)17(11)2/h3-7,18H,1-2H3,(H,15,16,19)	Meloxicam is indicated for the symptomatic treatment of arthritis and osteoarthritis. In addition, it is indicated for the pauciarticular and polyarticular course of Juvenile Rheumatoid Arthritis (JRA) in patients aged 2 years old or above.[L11398] Off-label uses include the treatment of dental or post-surgical pain. In addition to the above, meloxicam has also been studied in the treatment of neuropathic pain. [A190189]	4-hydroxy-2-methyl-N-(5-methyl-1,3-thiazol-2-yl)-1,1-dioxo-2H-1λ⁶,2-benzothiazine-3-carboxamide		C14H13N3O4S2	DrugBank	drugbank.DB00814	false			drugbank.DB00814	CN1C(C(=O)NC2=NC=C(C)S2)=C(O)C2=C(C=CC=C2)S1(=O)=O			Méloxicam, Meloxicam, Meloxicamum	NA	Drug
drugbank.DB00821	2	2	276	16600	2.7545569953771353e-4	DrugBank		53716-49-7			Carprofen is a non-steroidal anti-inflammatory drug (NSAID) that is used by veterinarians as a supportive treatment for the relief of arthritic symptoms in geriatric dogs. Carprofen was previously used in human medicine for over 10 years (1985-1995). It was generally well tolerated, with the majority of adverse effects being mild, such as gastro-intestinal pain and nausea, similar to those recorded with aspirin and other non-steroidal anti-inflammatory drugs. It is no longer marketed for human usage, after being withdrawn on commercial grounds.	Carprofen	drugbank.DB00821, drugbank.APRD00849	Agents causing hyperkalemia, Agents that produce hypertension, Analgesics, Analgesics, Non-Narcotic, Anti-Inflammatory Agents, Anti-Inflammatory Agents, Non-Steroidal, Anti-Inflammatory Agents, Non-Steroidal (Non-Selective), Antirheumatic Agents, Central Nervous System Agents, Dermatologicals, Heterocyclic Compounds, Fused-Ring, Indoles, Nephrotoxic agents, OAT1/SLC22A6 inhibitors, Peripheral Nervous System Agents, Photosensitizing Agents, Radiation-Sensitizing Agents, Selective Cyclooxygenase 2 Inhibitors (NSAIDs), Sensory System Agents	Drug	approved, vet_approved, withdrawn				InChI=1S/C15H12ClNO2/c1-8(15(18)19)9-2-4-11-12-7-10(16)3-5-13(12)17-14(11)6-9/h2-8,17H,1H3,(H,18,19)	For use as a pain reliever in the treatment of joint pain and post-surgical pain.	2-(6-chloro-9H-carbazol-2-yl)propanoic acid		C15H12ClNO2	DrugBank	drugbank.DB00821	false			drugbank.DB00821	CC(C(O)=O)C1=CC2=C(C=C1)C1=C(N2)C=CC(Cl)=C1			(+/-)-2-(3-chloro-9H-carbazol-7-yl)propanoic acid, (±)-6-chloro-α-methylcarbazole-2-acetic acid, 2-(6-Chloro-9H-carbazol-2-yl)-propionic acid, 6-chloro-α-methyl-9H-carbazole-2-acetic acid, Carprofen, Carprofène, Carprofeno, Carprofenum	NA	Drug
drugbank.DB00963	2	2	276	16600	2.7545569953771353e-4	DrugBank		91714-94-2			Bromfenac is a nonsteroidal anti-inflammatory drug (NSAID) for ophthalmic use. Ophthalmic NSAIDs are becoming a cornerstone for the management of ocular pain and inflammation. Their well-characterized anti-inflammatory activity, analgesic property, and established safety record have also made NSAIDs an important tool to optimize surgical outcomes.	Bromfenac	drugbank.DB00963, drugbank.APRD00831	Agents causing hyperkalemia, Analgesics, Analgesics, Non-Narcotic, Anti-Inflammatory Agents, Anti-Inflammatory Agents, Non-Steroidal, Anti-Inflammatory Agents, Non-Steroidal (Non-Selective), Antirheumatic Agents, Benzene Derivatives, Central Nervous System Agents, Cyclooxygenase Inhibitors, Hydrocarbons, Brominated, Hydrocarbons, Halogenated, Ketones, Nephrotoxic agents, Ophthalmologicals, Peripheral Nervous System Agents, Selective Cyclooxygenase 2 Inhibitors (NSAIDs), Sensory Organs, Sensory System Agents	Drug	approved				InChI=1S/C15H12BrNO3/c16-11-6-4-9(5-7-11)15(20)12-3-1-2-10(14(12)17)8-13(18)19/h1-7H,8,17H2,(H,18,19)	For the treatment of postoperative inflammation in patients who have undergone cataract extraction.	2-[2-amino-3-(4-bromobenzoyl)phenyl]acetic acid		C15H12BrNO3	DrugBank	drugbank.DB00963	false			drugbank.DB00963	NC1=C(CC(O)=O)C=CC=C1C(=O)C1=CC=C(Br)C=C1			[2-Amino-3-(4-bromo-benzoyl)-phenyl]-acetic acid, 2-amino-3-(4-bromobenzoyl)benzeneacetic acid, Bromfenac, Bromfenaco, Bromfenacum	NA	Drug
drugbank.DB01283	2	2	276	16600	2.7545569953771353e-4	DrugBank		220991-20-8			Lumiracoxib is a COX-2 selective non-steroidal anti-inflammatory drug (NSAID). On August 11, 2007, Australia's Therapeutic Goods Administration (TGA, the Australian equivalent of the FDA) cancelled the registration of lumiracoxib in Australia due to concerns that it may cause liver failure. New Zealand and Canada have also followed suit in recalling the drug.	Lumiracoxib	drugbank.DB01283	Acids, Carbocyclic, Agents causing hyperkalemia, Agents that produce hypertension, Analgesics, Analgesics, Non-Narcotic, Anti-Inflammatory Agents, Anti-Inflammatory Agents, Non-Steroidal, Antiinflammatory and Antirheumatic Products, Antiinflammatory and Antirheumatic Products, Non-Steroids, Antirheumatic Agents, Central Nervous System Agents, COX-2 Inhibitors, Cyclooxygenase Inhibitors, Cytochrome P-450 CYP1A2 Substrates, Cytochrome P-450 CYP2C19 Substrates, Cytochrome P-450 CYP2C9 Substrates, Cytochrome P-450 Substrates, Enzyme Inhibitors, Musculo-Skeletal System, Nephrotoxic agents, Peripheral Nervous System Agents, Phenylacetates, Selective Cyclooxygenase 2 Inhibitors (NSAIDs), Sensory System Agents, UGT1A9 Substrates	Drug	approved, investigational				InChI=1S/C15H13ClFNO2/c1-9-5-6-13(10(7-9)8-14(19)20)18-15-11(16)3-2-4-12(15)17/h2-7,18H,8H2,1H3,(H,19,20)	For the acute and chronic treatment of the signs and symptoms of osteoarthritis of the knee in adults.	2-{2-[(2-chloro-6-fluorophenyl)amino]-5-methylphenyl}acetic acid		C15H13ClFNO2	DrugBank	drugbank.DB01283	false			drugbank.DB01283	CC1=CC=C(NC2=C(Cl)C=CC=C2F)C(CC(O)=O)=C1			2-((2-chloro-6-fluorophenyl)amino)-5-methylbenzeneacetic acid, lumiracoxib, Lumiracoxibum	NA	Drug
drugbank.DB01294	2	2	276	16600	2.7545569953771353e-4	DrugBank		14882-18-9			Bismuth subsalicylate is the active ingredient in the popular medication Pepto-Bismol that is used to treat nausea, heartburn, indigestion, upset stomach, diarrhea, and other temporary discomforts of the stomach and gastrointestinal tract. It is also the main ingredient of Kaopectate. It displays anti-inflammatory action (due to salicylic acid) and also acts as an antacid and mild antibiotic.	Bismuth subsalicylate	drugbank.DB01294, drugbank.DB01402	Acids, Carbocyclic, Antacids and Adsorbents, Antidiarrheals, Benzene Derivatives, Benzoates, Bismuth containing drugs, Elements, Elements, Radioactive, Gastrointestinal Agents, Helicobacter Infections, Hydroxy Acids, Hydroxybenzoates, Isotopes, Metals, Metals, Heavy, Neurotoxic agents, Phenols, Radioisotopes, Salicylates	Drug	approved, vet_approved				InChI=1S/C7H6O3.Bi.H2O/c8-6-4-2-1-3-5(6)7(9)10;;/h1-4,8H,(H,9,10);;1H2/q;+3;/p-3	Used to treat nausea, heartburn, indigestion, upset stomach, diarrhea, and other temporary discomforts of the stomach and gastrointestinal tract.	2-hydroxy-2H,4H-benzo[d]1,3-dioxa-2-bismacyclohexan-4-one		C7H5BiO4	DrugBank	drugbank.DB01294	false			drugbank.DB01294	O[Bi]1OC(=O)C2=CC=CC=C2O1			2-Hydroxy-benzo[1,3,2]dioxabismin-4-one, Basic bismuth salicylate, Bismuth oxide salicylate, Bismuth oxysalicylate, Bismuth Subsalicylate, Pink bismuth, Wismutsubsalicylat	NA	Drug
drugbank.DB01328	2	2	276	16600	2.7545569953771353e-4	DrugBank		61270-58-4			A second-generation cephalosporin administered intravenously or intramuscularly. Its bactericidal action results from inhibition of cell wall synthesis. It is used for urinary tract infections, lower respiratory tract infections, and soft tissue and bone infections.	Cefonicid	drugbank.DB01328	Amides, Anti-Bacterial Agents, Anti-Infective Agents, Antibacterials for Systemic Use, Antiinfectives for Systemic Use, beta-Lactams, Cephalosporins, Heterocyclic Compounds, Fused-Ring, Lactams, Nephrotoxic agents, Second-Generation Cephalosporins, Sulfur Compounds, Thiazines	Drug	approved, investigational				InChI=1S/C18H18N6O8S3/c25-13(9-4-2-1-3-5-9)14(26)19-11-15(27)24-12(17(28)29)10(6-33-16(11)24)7-34-18-20-21-22-23(18)8-35(30,31)32/h1-5,11,13,16,25H,6-8H2,(H,19,26)(H,28,29)(H,30,31,32)/t11-,13-,16-/m1/s1	For the treatment of bacterial infections caused by susceptible microorganisms.	(6R,7R)-7-[(2R)-2-hydroxy-2-phenylacetamido]-8-oxo-3-({[1-(sulfomethyl)-1H-1,2,3,4-tetrazol-5-yl]sulfanyl}methyl)-5-thia-1-azabicyclo[4.2.0]oct-2-ene-2-carboxylic acid		C18H18N6O8S3	DrugBank	drugbank.DB01328	false			drugbank.DB01328	[H][C@]12SCC(CSC3=NN=NN3CS(O)(=O)=O)=C(N1C(=O)[C@H]2NC(=O)[C@H](O)C1=CC=CC=C1)C(O)=O			(6R,7R)-7-{[(2R)-2-hydroxy-2-phenylacetyl]amino}-8-oxo-3-({[1-(sulfomethyl)-1H-tetrazol-5-yl]sulfanyl}methyl)-5-thia-1-azabicyclo[4.2.0]oct-2-ene-2-carboxylic acid, Cefonicid, Cefonicido, Cefonicidum	NA	Drug
drugbank.DB01397	2	2	276	16600	2.7545569953771353e-4	DrugBank		18917-89-0			Magnesium salicylate is a non-steroidal anti-inflammatory drug (NSAID) used to treat mild to moderate pain. It is available in several over-the-counter (OTC) formulations. Though the recommended doseage is 1160 mg every six hours, per package directions of the Doan's OTC brand (580 mg magnesium salicylate tetrahydrate, equivalent to 934.4 mg anhydrous magnesium salicylate), effective pain relief is often found with a half dosage, with reduced anti-inflammatory results.	Magnesium salicylate	drugbank.DB01397	Acids, Carbocyclic, Agents causing hyperkalemia, Agents that produce hypertension, Analgesics, Analgesics, Non-Narcotic, Anti-Inflammatory Agents, Anti-Inflammatory Agents, Non-Steroidal, Anti-Inflammatory Agents, Non-Steroidal (Non-Selective), Antirheumatic Agents, Benzene Derivatives, Benzoates, Central Nervous System Agents, Cyclooxygenase Inhibitors, Enzyme Inhibitors, Hydroxy Acids, Hydroxybenzoates, Magnesium Compounds, Magnesium Salts, Metal cations, Metal divalent cations, Nephrotoxic agents, Non COX-2 selective NSAIDS, Peripheral Nervous System Agents, Phenols, Sensory System Agents	Drug	experimental				InChI=1S/2C7H6O3.Mg/c2*8-6-4-2-1-3-5(6)7(9)10;/h2*1-4,8H,(H,9,10);/q;;+2/p-2	Magnesium salicylate is a common analgesic and non-steroidal anti-inflammatory drug (NSAID) used to treat mild to moderate muscular pain	magnesium(2+) ion bis(2-hydroxybenzoate)		C14H10MgO6	DrugBank	drugbank.DB01397	false			drugbank.DB01397	[Mg++].OC1=CC=CC=C1C([O-])=O.OC1=CC=CC=C1C([O-])=O			Magnesium salicylate, Magnesium salicylate anhydrous	NA	Drug
drugbank.DB01399	2	2	276	16600	2.7545569953771353e-4	DrugBank		552-94-3			Salsalate is a nonsteroidal anti-inflammatory agent for oral administration. Salsalate's mode of action as an anti-inflammatory and antirheumatic agent may be due to inhibition of synthesis and release of prostaglandins. The usefulness of salicylic acid, the active in vivo product of salsalate, in the treatment of arthritic disorders has been established. In contrast to aspirin, salsalate causes no greater fecal gastrointestinal blood loss than placebo. Salsalate is readily soluble in the small intestine where it is partially hydrolyzed to two molecules of salicylic acid. A significant portion of the parent compound is absorbed unchanged and undergoes rapid esterase hydrolysis in the body. The parent compound has an elimination half-life of about 1 hour. Salicylic acid (the active metabolite) biotransformation is saturated at anti-inflammatory doses of salsalate. Such capacity limited biotransformation results in an increase in the half-life of salicylic acid from 3.5 to 16 or more hours.	Salsalate	drugbank.DB01399	Acids, Carbocyclic, Agents causing hyperkalemia, Agents that produce hypertension, Analgesics, Analgesics, Non-Narcotic, Anti-Inflammatory Agents, Anti-Inflammatory Agents, Non-Steroidal, Anti-Inflammatory Agents, Non-Steroidal (Non-Selective), Antirheumatic Agents, Benzene Derivatives, Benzoates, Central Nervous System Agents, Hydroxy Acids, Hydroxybenzoates, Nephrotoxic agents, Nervous System, Non COX-2 selective NSAIDS, Peripheral Nervous System Agents, Phenols, Salicylic Acid and Derivatives, Sensory System Agents	Drug	approved				InChI=1S/C14H10O5/c15-11-7-3-1-5-9(11)14(18)19-12-8-4-2-6-10(12)13(16)17/h1-8,15H,(H,16,17)	For relief of the signs and symptoms of rheumatoid arthritis, osteoarthritis and related rheumatic disorders.	2-(2-hydroxybenzoyloxy)benzoic acid		C14H10O5	DrugBank	drugbank.DB01399	false			drugbank.DB01399	OC(=O)C1=CC=CC=C1OC(=O)C1=CC=CC=C1O			2-Carboxyphenyl salicylate, Disalicylic acid, Disalicylsäure, O-Salicylcylsalicylsäure, o-Salicylsalicylic acid, Salicylic acid bimolecular ester, Salicyloxysalicylic acid, Salicyloylsalicylic acid, Salicylsalicylic acid, Salsalate, Salsalato, Salsalatum, Sasapyrin, Sasapyrine, Sasapyrinum	NA	Drug
drugbank.DB01401	2	2	276	16600	2.7545569953771353e-4	DrugBank		64425-90-7			Choline magnesium trisalicylate is a non-acetylated salicylate used widely as a nonsteroidal anti-inflammatory drug. Trisalicylate significantly reduces methotrexate renal clearance, displacing methotrexate from protein, increasing the fraction unbound by 28% [A19653, A19654].	Choline magnesium trisalicylate	drugbank.DB01401	Acids, Carbocyclic, Agents causing hyperkalemia, Agents that produce hypertension, Alcohols, Amines, Amino Alcohols, Ammonium Compounds, Analgesics, Analgesics, Non-Narcotic, Anti-Inflammatory Agents, Anti-Inflammatory Agents, Non-Steroidal, Anti-Inflammatory Agents, Non-Steroidal (Non-Selective), Antirheumatic Agents, Benzene Derivatives, Benzoates, Central Nervous System Agents, Ethanolamines, Hydroxy Acids, Hydroxybenzoates, Nephrotoxic agents, Nitrogen Compounds, Non COX-2 selective NSAIDS, Onium Compounds, Peripheral Nervous System Agents, Phenols, Quaternary Ammonium Compounds, Sensory System Agents, Trimethyl Ammonium Compounds	Drug	approved				InChI=1S/3C7H6O3.C5H14NO.Mg/c3*8-6-4-2-1-3-5(6)7(9)10;1-6(2,3)4-5-7;/h3*1-4,8H,(H,9,10);7H,4-5H2,1-3H3;/q;;;+1;+2/p-3	Choline magnesium trisalicylate is used to reduce pain and inflammation caused by conditions such as arthritis. This medication is also used to treat fever in adults.	magnesium(2+) ion (2-hydroxyethyl)trimethylazanium tris(2-hydroxybenzoate)		C26H29MgNO10	DrugBank	drugbank.DB01401	false			drugbank.DB01401	[Mg++].C[N+](C)(C)CCO.OC1=CC=CC=C1C([O-])=O.OC1=CC=CC=C1C([O-])=O.OC1=CC=CC=C1C([O-])=O				NA	Drug
drugbank.DB01419	2	2	276	16600	2.7545569953771353e-4	DrugBank		55300-29-3			Antrafenine is a piperazine derivative drug that acts as an analgesic and anti-inflammatory drug with similar efficacy to naproxen. It is not widely used as it has largely been replaced by newer drugs.	Antrafenine	drugbank.DB01419	Agents causing hyperkalemia, Agents that produce hypertension, Anti-Inflammatory Agents, Anti-Inflammatory Agents, Non-Steroidal, Anti-Inflammatory Agents, Non-Steroidal (Non-Selective), Nephrotoxic agents, Non COX-2 selective NSAIDS	Drug	approved				InChI=1S/C30H26F6N4O2/c31-29(32,33)20-4-3-5-22(18-20)40-14-12-39(13-15-40)16-17-42-28(41)24-6-1-2-7-25(24)38-26-10-11-37-27-19-21(30(34,35)36)8-9-23(26)27/h1-11,18-19H,12-17H2,(H,37,38)	Antrafenine is used as an anti-inflammatory and analgesic agent for the relief of mild to moderate pain.	2-{4-[3-(trifluoromethyl)phenyl]piperazin-1-yl}ethyl 2-{[7-(trifluoromethyl)quinolin-4-yl]amino}benzoate		C30H26F6N4O2	DrugBank	drugbank.DB01419	false			drugbank.DB01419	FC(F)(F)C1=CC(=CC=C1)N1CCN(CCOC(=O)C2=CC=CC=C2NC2=C3C=CC(=CC3=NC=C2)C(F)(F)F)CC1				NA	Drug
drugbank.DB01424	2	2	276	16600	2.7545569953771353e-4	DrugBank		58-15-1			Aminophenazone is a pyrazolone with analgesic, anti-inflammatory, and antipyretic properties that carries a risk of agranulocytosis. In biomedical applications, radiolabelled (13C-labeled) aminophenazone has been used in breath tests to measure the cytochrome P-450 metabolic activity in liver function tests.	Aminophenazone	drugbank.DB01424	Agents causing hyperkalemia, Agents that produce hypertension, Analgesics, Anti-Inflammatory Agents, Anti-Inflammatory Agents, Non-Steroidal, Cytochrome P-450 CYP1A2 Substrates, Cytochrome P-450 CYP2C18 Substrates, Cytochrome P-450 CYP2C19 Inhibitors, Cytochrome P-450 CYP2C19 inhibitors (strength unknown), Cytochrome P-450 CYP2C19 Substrates, Cytochrome P-450 CYP2C8 Substrates, Cytochrome P-450 CYP2C9 Substrates, Cytochrome P-450 CYP2D6 Substrates, Cytochrome P-450 CYP3A Substrates, Cytochrome P-450 CYP3A4 Substrates, Cytochrome P-450 Enzyme Inhibitors, Cytochrome P-450 Substrates, Nephrotoxic agents, Nervous System, Non COX-2 selective NSAIDS, OAT1/SLC22A6 inhibitors, Pyrazoles, Pyrazolones	Drug	approved, withdrawn				InChI=1S/C13H17N3O/c1-10-12(14(2)3)13(17)16(15(10)4)11-8-6-5-7-9-11/h5-9H,1-4H3	Formerly widely used as an antipyretic and analgesic in rheumatism, neuritis, and common colds. Currently used to measure total body water.	4-(dimethylamino)-1,5-dimethyl-2-phenyl-2,3-dihydro-1H-pyrazol-3-one		C13H17N3O	DrugBank	drugbank.DB01424	false			drugbank.DB01424	CN(C)C1=C(C)N(C)N(C1=O)C1=CC=CC=C1			(Dimethylamino)phenazone, 1-Phenyl-2,3-dimethyl-4-(dimethylamino)-5-pyrazolone, 1-Phenyl-2,3-dimethyl-4-dimethylaminopyrazol-5-one, 1,5-Dimethyl-4-dimethylamino-2-phenyl-3-pyrazolone, 2,3-Dimethyl-4-dimethylamino-1-phenyl-5-pyrazolone, 3-Keto-1,5-dimethyl-4-dimethylamino-2-phenyl-2,3-dihydropyrazole, 4-(Dimethylamino)-1,2-dihydro-1,5-dimethyl-2-phenyl-3H-pyrazol-3-one, 4-(Dimethylamino)-1,5-dimethyl-2-phenyl-1,2-dihydro-3H-pyrazol-3-one, 4-(Dimethylamino)antipyrine, 4-Dimethylamino-1-phenyl-2,3-dimethylpyrazolone, 4-Dimethylamino-2,3-dimethyl-1-phenyl-3-pyrazolin-5-one, 4-Dimethylamino-2,3-dimethyl-1-phenyl-5-pyrazolone, 4-Dimethylaminoantipyrine, 4-Dimethylaminophenazone, Aminofenazona, Aminofenazone, Aminophenazon, Aminophenazone, Aminophenazonum, Aminopyrine, Dimethylaminoantipyrine, Dimethylaminoazophene, Dimethylaminophenazon, Dimethylaminophenazone, Dimethylaminophenyldimethylpyrazolone, Dipyrine	NA	Drug
drugbank.DB01600	2	2	276	16600	2.7545569953771353e-4	DrugBank		33005-95-7			Tiaprofenic acid is a non-steroidal anti-inflammatory drug employed in the treatment of pain, particularly arthritis pain. It belongs to the _arylpropionic acid_ (profen) group of nonsteroidal anti-inflammatory drugs (NSAIDs).	Tiaprofenic acid	drugbank.DB01600	Acids, Acyclic, Agents causing hyperkalemia, Agents that produce hypertension, Analgesics, Analgesics, Non-Narcotic, Anti-Inflammatory Agents, Anti-Inflammatory Agents, Non-Steroidal, Anti-Inflammatory Agents, Non-Steroidal (Non-Selective), Antiinflammatory and Antirheumatic Products, Antiinflammatory and Antirheumatic Products, Non-Steroids, Antirheumatic Agents, Central Nervous System Agents, Fatty Acids, Fatty Acids, Volatile, Lipids, Musculo-Skeletal System, Nephrotoxic agents, Non COX-2 selective NSAIDS, Other Nonsteroidal Anti-inflammatory Agents, Peripheral Nervous System Agents, Photosensitizing Agents, Propionates, Prostaglandin Antagonists, Sensory System Agents	Drug	approved				InChI=1S/C14H12O3S/c1-9(14(16)17)11-7-8-12(18-11)13(15)10-5-3-2-4-6-10/h2-9H,1H3,(H,16,17)	Tiaprofenic acid is used to treat pain, especially arthritic pain.	2-(5-benzoylthiophen-2-yl)propanoic acid		C14H12O3S	DrugBank	drugbank.DB01600	false			drugbank.DB01600	CC(C(O)=O)C1=CC=C(S1)C(=O)C1=CC=CC=C1			2-(5-Benzoyl-thiophen-2-yl)-propionic acid, 2-(5-Benzyl-2-thienyl)propionsäure, 5-benzoyl-α-methyl-2-thiopheneacetic acid, 5-benzoyl-α-methylthiophene-2-acetic acid, Acide tiaprofenique, Acido tiaprofenico, Acidum tiaprofenicum, Tiaprofenic acid, Tiaprofensäure, α-methyl-5-benzoyl-2-thienylacetic acid	NA	Drug
drugbank.DB02126	2	2	276	16600	2.7545569953771353e-4	DrugBank						4-Carboxycinnamic Acid	drugbank.DB02126, drugbank.EXPT00919		Drug	experimental				InChI=1S/C10H8O4/c11-9(12)6-3-7-1-4-8(5-2-7)10(13)14/h1-6H,(H,11,12)(H,13,14)/b6-3+		4-[(1E)-2-carboxyeth-1-en-1-yl]benzoic acid		C10H8O4	DrugBank	drugbank.DB02126	false			drugbank.DB02126	OC(=O)\C=C\C1=CC=C(C=C1)C(O)=O				NA	Drug
drugbank.DB02767	2	2	276	16600	2.7545569953771353e-4	DrugBank		28715-21-1				(R)-3-hydroxytetradecanoic acid	drugbank.DB02767, drugbank.EXPT01506		Drug	experimental				InChI=1S/C14H28O3/c1-2-3-4-5-6-7-8-9-10-11-13(15)12-14(16)17/h13,15H,2-12H2,1H3,(H,16,17)/t13-/m1/s1		(3R)-3-hydroxytetradecanoic acid		C14H28O3	DrugBank	drugbank.DB02767	false			drugbank.DB02767	CCCCCCCCCCC[C@@H](O)CC(O)=O			(−)-3-hydroxymyristic acid, (3R)-hydroxymyristic acid, (R)-(-)-3-Hydroxytetradecanoic acid, (R)-(−)-3-hydroxytetradecanoic acid, (R)-3-Hydroxymyristic acid, (R)-3-Hydroxytetradecanoic acid, D-(-)-beta-Hydroxymyristic acid, D-(−)-β-hydroxymyristic acid, β-hydroxymyristic acid, β-hydroxytetradecanoic acid	NA	Drug
drugbank.DB05017	2	2	276	16600	2.7545569953771353e-4	DrugBank					YSIL6 is a small-molecule drug in development for the treatment of inflammatory diseases, including rheumatoid arthritis and psoriasis. The molecule works by inhibiting TNF-alpha and IL-6 production in T-cells and macrophages, and by inhibiting T-cell proliferation and migration.	YSIL6	drugbank.DB05017		Drug	investigational				None	Investigated for use/treatment in crohn's disease, psoriasis and psoriatic disorders, and rheumatoid arthritis.	None		None	DrugBank	drugbank.DB05017	false			drugbank.DB05017	None				NA	Drug
drugbank.DB05161	2	2	276	16600	2.7545569953771353e-4	DrugBank					Elafin is a human protein that is produced naturally in the skin, lung and breast, protecting the respective tissue from destruction by the immune system. Elafin’s ability to block the activity of destructive enzymes that are involved in inflammatory reactions makes it a highly promising active compound for the treatment of inflammatory lung diseases or severe reperfusion injuries occurring after heart attacks, serious injuries and organ transplantation. The excellent tolerability of Elafin in human subjects was demonstrated in a Phase I clinical single dose escalating study.	Elafin	drugbank.DB05161	Amino Acids, Peptides, and Proteins, Enzyme Inhibitors, Peptides, Protease Inhibitors, Proteinase Inhibitory Proteins, Secretory, Proteins	Drug	investigational				None	Investigated for use/treatment in inflammatory disorders (unspecified).	None		None	DrugBank	drugbank.DB05161	false			drugbank.DB05161	None				NA	Drug
drugbank.DB05507	2	2	276	16600	2.7545569953771353e-4	DrugBank					VX-765 is the orally available prodrug of a potent and selective competitive inhibitor of ICE/caspase-1 (VRT-043198). VX-765 is currently under clinical development for the treatment of inflammatory and autoimmune conditions, as it blocks the hypersensitive response to an inflammatory stimulus.	VX-765	drugbank.DB05507	Acids, Carbocyclic, Amino Acids, Peptides, and Proteins, Aminobenzoates, Benzene Derivatives, Benzoates, Oligopeptides, Peptides	Drug	investigational				None	Investigated for use/treatment in inflammatory disorders (unspecified) and psoriasis and psoriatic disorders.	None		None	DrugBank	drugbank.DB05507	false			drugbank.DB05507	None				NA	Drug
drugbank.DB05513	2	2	276	16600	2.7545569953771353e-4	DrugBank		123018-47-3				Atiprimod	drugbank.DB05513		Drug	investigational				InChI=1S/C22H44N2/c1-5-10-21(11-6-2)12-14-22(15-13-21)16-19-24(20-22)18-9-17-23(7-3)8-4/h5-20H2,1-4H3	Investigated for use/treatment in cancer/tumors (unspecified), multiple myeloma, and rheumatoid arthritis.	(3-{8,8-dipropyl-2-azaspiro[4.5]decan-2-yl}propyl)diethylamine		C22H44N2	DrugBank	drugbank.DB05513	false			drugbank.DB05513	CCCC1(CCC)CCC2(CCN(CCCN(CC)CC)C2)CC1			Atiprimod, Azaspirane, N,N-Diethyl-8,8-dipropyl-2-azaspiro(4.5)decane-2-propanamine	NA	Drug
drugbank.DB06083	2	2	276	16600	2.7545569953771353e-4	DrugBank		79338-84-4			Tapinarof is targeted as a topical cream treatment for psoriasis, a chronic autoimmune skin disease.	Tapinarof	drugbank.DB06083	Benzene Derivatives, Benzylidene Compounds, Phenols	Drug	investigational				InChI=1S/C17H18O2/c1-12(2)17-15(18)10-14(11-16(17)19)9-8-13-6-4-3-5-7-13/h3-12,18-19H,1-2H3/b9-8+	Investigated for use/treatment in psoriasis and psoriatic disorders.	5-[(E)-2-phenylethenyl]-2-(propan-2-yl)benzene-1,3-diol		C17H18O2	DrugBank	drugbank.DB06083	false			drugbank.DB06083	CC(C)C1=C(O)C=C(\C=C\C2=CC=CC=C2)C=C1O			3,5-Dihydroxy-4-isopropyl-trans-stilbene, Benvitimod	NA	Drug
drugbank.DB06154	2	2	276	16600	2.7545569953771353e-4	DrugBank		78-11-5			Pentaerythritol tetranitrate is the nitrate ester of pentaerythritol that possesses explosive properties. When mixed with a plasticizer, this chemical forms a plastic explosive. It is recognized by the FDA to be a coronary vasodilator in the treatment of heart conditions such as angina [L2395]. It is a pentaerythritol nitrate in which all four hydroxy groups of pentaerythritol have been converted to the corresponding nitrate ester. It is a vasodilator with properties that are quite similar to those of glyceryl trinitrate, however, with a more prolonged duration of action. It is also one of the most powerful high explosives known and is a component of the plastic explosive known as Semtex [L2393]. PETN has the chemical formula C5H8N4O12. It is formed by reacting pentaerythritol (C5H12O4), an alcohol commonly used in paints and varnishes, with nitric acid (HNO2). The reacting solution is chilled to precipitate the PETN. It is then filtered out, washed, dried, and recrystallized to produce a colorless crystalline material that is stored and shipped as a mixture with water and alcohol [L2394]. Interestingly, this drug was studied for potential benefits in chronic ischemic heart failure patients. PETN targeting reactive oxygen species generation halted the changes of mitochondrial antioxidant enzymes and progressive fibrotic remodeling, leading to amelioration of cardiac functional performance in rats with ischemic heart failure [A32649].	Pentaerythritol tetranitrate	drugbank.DB06154	Alcohols, Antianginal Agents, Carbohydrates, Cardiac Therapy, Cardiovascular Agents, Drugs that are Mainly Renally Excreted, Fibrin Modulating Agents, Glycols, Hematologic Agents, Organic Nitrates, Polysaccharides, Propylene Glycols, Vasodilating Agents, Vasodilators Used in Cardiac Diseases	Drug	approved				InChI=1S/C5H8N4O12/c10-6(11)18-1-5(2-19-7(12)13,3-20-8(14)15)4-21-9(16)17/h1-4H2	Used for the treatment of angina pectoris [L2393].	3-(nitrooxy)-2,2-bis[(nitrooxy)methyl]propyl nitrate		C5H8N4O12	DrugBank	drugbank.DB06154	false			drugbank.DB06154	[O-][N+](=O)OCC(CO[N+]([O-])=O)(CO[N+]([O-])=O)CO[N+]([O-])=O			Corpent, PENT, PENTA, Pentaerithrityl tetranitrate, pentaerithrityli tetranitras, Pentaerythritol tetranitrate, Penthrite, TEN, Tetranitrate de pentaerithrityle, Tetranitrato de pentaeritritilo	NA	Drug
drugbank.DB06725	2	2	276	16600	2.7545569953771353e-4	DrugBank		70374-39-9			Lornoxicam (chlortenoxicam) is a new nonsteroidal anti-inflammatory drug (NSAID) of the oxicam class with analgesic, anti-inflammatory and antipyretic properties. Lornoxicam differs from other oxicam compounds in its potent inhibition of prostaglandin biosynthesis, a property that explains the particularly pronounced efficacy of the drug. Lornoxicam is approved for use in Japan.	Lornoxicam	drugbank.DB06725	Agents causing hyperkalemia, Agents that produce hypertension, Analgesics, Analgesics, Non-Narcotic, Anti-Inflammatory Agents, Anti-Inflammatory Agents, Non-Steroidal, Anti-Inflammatory Agents, Non-Steroidal (Non-Selective), Antiinflammatory and Antirheumatic Products, Antiinflammatory and Antirheumatic Products, Non-Steroids, Antirheumatic Agents, Central Nervous System Agents, Cytochrome P-450 CYP2C9 Substrates, Cytochrome P-450 Substrates, Musculo-Skeletal System, Nephrotoxic agents, Non COX-2 selective NSAIDS, Oxicams, Peripheral Nervous System Agents, Sensory System Agents, Sulfur Compounds, Thiazines	Drug	approved, investigational				InChI=1S/C13H10ClN3O4S2/c1-17-10(13(19)16-9-4-2-3-5-15-9)11(18)12-7(23(17,20)21)6-8(14)22-12/h2-6,18H,1H3,(H,15,16,19)	For the treatment of acute mild to moderate pain, as well as pain and inflammation of the joints caused by certain types of rheumatic diseases.	6-chloro-4-hydroxy-2-methyl-1,1-dioxo-N-(pyridin-2-yl)-2H-1λ⁶-thieno[2,3-e][1,2]thiazine-3-carboxamide		C13H10ClN3O4S2	DrugBank	drugbank.DB06725	false			drugbank.DB06725	CN1C(C(=O)NC2=CC=CC=N2)=C(O)C2=C(C=C(Cl)S2)S1(=O)=O			Chlortenoxicam, lornoxicam, Lornoxicamum	NA	Drug
drugbank.DB06802	2	2	276	16600	2.7545569953771353e-4	DrugBank		78281-72-8			Nepafenac is a non-steroidal anti-inflammatory prodrug (NSAID) usually sold as a prescription eye drop. It is used to treat pain and inflammation associated with cataract surgery.	Nepafenac	drugbank.DB06802	Acetamides, Acetates, Acids, Acyclic, Acids, Carbocyclic, Agents causing hyperkalemia, Amides, Analgesics, Analgesics, Non-Narcotic, Anti-Inflammatory Agents, Anti-Inflammatory Agents, Non-Steroidal, Anti-Inflammatory Agents, Non-Steroidal (Non-Selective), Antirheumatic Agents, Benzene Derivatives, Central Nervous System Agents, Cyclooxygenase Inhibitors, Fatty Acids, Fatty Acids, Volatile, Lipids, Nephrotoxic agents, Ophthalmologicals, Peripheral Nervous System Agents, Selective Cyclooxygenase 2 Inhibitors (NSAIDs), Sensory Organs, Sensory System Agents	Drug	approved, investigational				InChI=1S/C15H14N2O2/c16-13(18)9-11-7-4-8-12(14(11)17)15(19)10-5-2-1-3-6-10/h1-8H,9,17H2,(H2,16,18)	For the treatment of pain and inflammation associated with cataract surgery.	2-(2-amino-3-benzoylphenyl)acetamide		C15H14N2O2	DrugBank	drugbank.DB06802	false			drugbank.DB06802	NC(=O)CC1=CC=CC(C(=O)C2=CC=CC=C2)=C1N			2-amino-3-benzoylbenzeneacetamide, Nepafenac, Népafénac, Nepafenaco, Nepafenacum	NA	Drug
drugbank.DB07427	2	2	276	16600	2.7545569953771353e-4	DrugBank						2-[(2-methoxy-5-methylphenoxy)methyl]pyridine	drugbank.DB07427		Drug	experimental				InChI=1S/C14H15NO2/c1-11-6-7-13(16-2)14(9-11)17-10-12-5-3-4-8-15-12/h3-9H,10H2,1-2H3		2-(2-methoxy-5-methylphenoxymethyl)pyridine		C14H15NO2	DrugBank	drugbank.DB07427	false			drugbank.DB07427	COC1=C(OCC2=NC=CC=C2)C=C(C)C=C1				NA	Drug
drugbank.DB07428	2	2	276	16600	2.7545569953771353e-4	DrugBank						4-[(5-methoxy-2-methylphenoxy)methyl]pyridine	drugbank.DB07428		Drug	experimental				InChI=1S/C14H15NO2/c1-11-3-4-13(16-2)9-14(11)17-10-12-5-7-15-8-6-12/h3-9H,10H2,1-2H3		4-(5-methoxy-2-methylphenoxymethyl)pyridine		C14H15NO2	DrugBank	drugbank.DB07428	false			drugbank.DB07428	COC1=CC(OCC2=CC=NC=C2)=C(C)C=C1				NA	Drug
drugbank.DB07645	2	2	276	16600	2.7545569953771353e-4	DrugBank		111-20-6				Sebacic acid	drugbank.DB07645	Acids, Acyclic, Fatty Acids, Lipids	Drug	experimental				InChI=1S/C10H18O4/c11-9(12)7-5-3-1-2-4-6-8-10(13)14/h1-8H2,(H,11,12)(H,13,14)		decanedioic acid		C10H18O4	DrugBank	drugbank.DB07645	false			drugbank.DB07645	OC(=O)CCCCCCCCC(O)=O			1,10-decanedioic acid, 1,8-dicarboxyoctane, Decanedioic acid, Sebacinsäure	NA	Drug
drugbank.DB08077	2	2	276	16600	2.7545569953771353e-4	DrugBank						2-[4-({[(3,5-DICHLOROPHENYL)AMINO]CARBONYL}AMINO)PHENOXY]-2-METHYLPROPANOIC ACID	drugbank.DB08077		Drug	experimental				InChI=1S/C17H16Cl2N2O4/c1-17(2,15(22)23)25-14-5-3-12(4-6-14)20-16(24)21-13-8-10(18)7-11(19)9-13/h3-9H,1-2H3,(H,22,23)(H2,20,21,24)		2-(4-{[(3,5-dichlorophenyl)carbamoyl]amino}phenoxy)-2-methylpropanoic acid		C17H16Cl2N2O4	DrugBank	drugbank.DB08077	false			drugbank.DB08077	CC(C)(OC1=CC=C(NC(=O)NC2=CC(Cl)=CC(Cl)=C2)C=C1)C(O)=O				NA	Drug
drugbank.DB08262	2	2	276	16600	2.7545569953771353e-4	DrugBank		1141-38-4			2,6-dicarboxynaphthalene is a solid. This compound belongs to the naphthalenecarboxylic acids. These are compounds containing a napthalene moiety with a ring carbon which bears a carboxylic acid group. This drug targets the proteins hemoglobin subunit alpha and hemoglobin subunit beta.	2,6-dicarboxynaphthalene	drugbank.DB08262		Drug	experimental				InChI=1S/C12H8O4/c13-11(14)9-3-1-7-5-10(12(15)16)4-2-8(7)6-9/h1-6H,(H,13,14)(H,15,16)		naphthalene-2,6-dicarboxylic acid		C12H8O4	DrugBank	drugbank.DB08262	false			drugbank.DB08262	OC(=O)C1=CC2=CC=C(C=C2C=C1)C(O)=O				NA	Drug
drugbank.DB08486	2	2	276	16600	2.7545569953771353e-4	DrugBank		131179-95-8				Efaproxiral	drugbank.DB08486, drugbank.DB06459	Acids, Acyclic, Amines, Antineoplastic Agents, Antineoplastic and Immunomodulating Agents, Antisickling Agents, Fatty Acids, Fatty Acids, Volatile, Hematologic Agents, Lipids, Photosensitizing Agents, Radiation-Sensitizing Agents, Sensitizers Used in Photodynamic/radiation Therapy	Drug	investigational				InChI=1S/C20H23NO4/c1-13-9-14(2)11-16(10-13)21-18(22)12-15-5-7-17(8-6-15)25-20(3,4)19(23)24/h5-11H,12H2,1-4H3,(H,21,22)(H,23,24)		2-(4-{[(3,5-dimethylphenyl)carbamoyl]methyl}phenoxy)-2-methylpropanoic acid		C20H23NO4	DrugBank	drugbank.DB08486	false			drugbank.DB08486	CC1=CC(NC(=O)CC2=CC=C(OC(C)(C)C(O)=O)C=C2)=CC(C)=C1				NA	Drug
drugbank.DB08632	2	2	276	16600	2.7545569953771353e-4	DrugBank		554-95-0				Trimesic acid	drugbank.DB08632	Acids, Acyclic	Drug	experimental				InChI=1S/C9H6O6/c10-7(11)4-1-5(8(12)13)3-6(2-4)9(14)15/h1-3H,(H,10,11)(H,12,13)(H,14,15)		benzene-1,3,5-tricarboxylic acid		C9H6O6	DrugBank	drugbank.DB08632	false			drugbank.DB08632	OC(=O)C1=CC(=CC(=C1)C(O)=O)C(O)=O			1,3,5-Tricarboxybenzene, 5-carboxyisophthalic acid, Benzene-1,3,5-tricarboxylic acid, Trimesinic acid, Trimesitinic acid	NA	Drug
drugbank.DB08942	2	2	276	16600	2.7545569953771353e-4	DrugBank		34552-84-6			Isoxicam is a non-steroidal anti-inflammatory drug that is not marketed in the United States.	Isoxicam	drugbank.DB08942	Agents causing hyperkalemia, Agents that produce hypertension, Analgesics, Analgesics, Non-Narcotic, Anti-Inflammatory Agents, Anti-Inflammatory Agents, Non-Steroidal, Antirheumatic Agents, Central Nervous System Agents, Nephrotoxic agents, Non COX-2 selective NSAIDS, Peripheral Nervous System Agents, Sensory System Agents, Sulfur Compounds, Thiazines	Drug	approved, withdrawn				InChI=1S/C14H13N3O5S/c1-8-7-11(16-22-8)15-14(19)12-13(18)9-5-3-4-6-10(9)23(20,21)17(12)2/h3-7,18H,1-2H3,(H,15,16,19)		4-hydroxy-2-methyl-N-(5-methyl-1,2-oxazol-3-yl)-1,1-dioxo-2H-1lambda6,2-benzothiazine-3-carboxamide		C14H13N3O5S	DrugBank	drugbank.DB08942	false			drugbank.DB08942	CN1C(C(=O)NC2=NOC(C)=C2)=C(O)C2=C(C=CC=C2)S1(=O)=O			Isoxicam, Isoxicamo, Isoxicamum	NA	Drug
drugbank.DB08949	2	2	276	16600	2.7545569953771353e-4	DrugBank		6556-11-2			Inositol nicotinate, also known as Inositol hexaniacinate/hexanicotinate or ""no-flush niacin"", is a niacin ester and vasodilator. It is used in food supplements as a source of niacin (vitamin B3), where hydrolysis of 1 g (1.23 mmol) inositol hexanicotinate yields 0.91 g nicotinic acid and 0.22 g inositol. Niacin exists in different forms including nicotinic acid, nicotinamide and other derivatives such as inositol nicotinate. It is associated with reduced flushing compared to other vasodilators by being broken down into the metabolites and inositol at a slower rate. Nicotinic acid plays an essential role in many important metabolic processes and has been used as lipid-lowering agent. Inositol nicotinate is prescribed in Europe under the name Hexopal as a symptomatic treatment for severe intermittent claudication and Raynaud’s phenomenon.	Inositol nicotinate	drugbank.DB08949	Cardiovascular Agents, Nicotinic Acid and Derivatives, Other Nutritional Agents, Peripheral Vasodilators, Pyridines, Vasodilating Agents, Vitamin B Complex, Vitamins	Drug	approved, withdrawn				InChI=1S/C42H30N6O12/c49-37(25-7-1-13-43-19-25)55-31-32(56-38(50)26-8-2-14-44-20-26)34(58-40(52)28-10-4-16-46-22-28)36(60-42(54)30-12-6-18-48-24-30)35(59-41(53)29-11-5-17-47-23-29)33(31)57-39(51)27-9-3-15-45-21-27/h1-24,31-36H/t31-,32-,33-,34+,35-,36-	Indicated as a dietary supplement for the source of niacin. Has been investigated for potential beneficial effects on serum lipids. In Europe, inositol hexanicotinate is indicated as a patented drug known as Hexopal, which is therapeutically indicated for the symptomatic relief of severe intermittent claudication and Raynaud’s phenomenon.	(1R,2S,3R,4R,5S,6s)-2,3,4,5,6-pentakis(pyridine-3-carbonyloxy)cyclohexyl pyridine-3-carboxylate		C42H30N6O12	DrugBank	drugbank.DB08949	false			drugbank.DB08949	O=C(O[C@H]1[C@H](OC(=O)C2=CC=CN=C2)[C@@H](OC(=O)C2=CC=CN=C2)[C@H](OC(=O)C2=CC=CN=C2)[C@H](OC(=O)C2=CC=CN=C2)[C@@H]1OC(=O)C1=CC=CN=C1)C1=CC=CN=C1			hexanicotol, Inositol hexanicotinate, Inositol niacinate, Inositol nicotinate, mesoinositol hexanicotinate, myo-inositol hexanicotinate	NA	Drug
drugbank.DB08976	2	2	276	16600	2.7545569953771353e-4	DrugBank		23779-99-9			Floctafenine is an anti-inflammatory analgesic similar in action to aspirin. Floctafenine inhibits prostaglandin synthesis.	Floctafenine	drugbank.DB08976	Acids, Carbocyclic, Agents causing hyperkalemia, Agents that produce hypertension, Aminobenzoates, Analgesics, Analgesics, Non-Narcotic, Anti-Inflammatory Agents, Anti-Inflammatory Agents, Non-Steroidal, Antirheumatic Agents, Benzene Derivatives, Benzoates, Central Nervous System Agents, Miscellaneous Analgesics and Antipyretics, Nephrotoxic agents, Nervous System, Non COX-2 selective NSAIDS, Peripheral Nervous System Agents, Sensory System Agents	Drug	approved, withdrawn				InChI=1S/C20H17F3N2O4/c21-20(22,23)15-6-3-5-13-17(8-9-24-18(13)15)25-16-7-2-1-4-14(16)19(28)29-11-12(27)10-26/h1-9,12,26-27H,10-11H2,(H,24,25)		2,3-dihydroxypropyl 2-{[8-(trifluoromethyl)quinolin-4-yl]amino}benzoate		C20H17F3N2O4	DrugBank	drugbank.DB08976	false			drugbank.DB08976	OCC(O)COC(=O)C1=CC=CC=C1NC1=CC=NC2=C(C=CC=C12)C(F)(F)F			Floctafenina, Floctafenine, Floctafeninum	NA	Drug
drugbank.DB09212	2	2	276	16600	2.7545569953771353e-4	DrugBank		68767-14-6			Loxoprofen is a propionic acid derivative non-steroidal anti-inflammatory drug. It is marketed under the trade name Loxonin in Brazil, Mexico and Japan by Sankyo, as Loxomac in India, and as Oxeno in Argentina. A transdermal preparation was approved for use in Japan in January 2006.	Loxoprofen	drugbank.DB09212	Acids, Carbocyclic, Agents causing hyperkalemia, Agents that produce hypertension, Analgesics, Analgesics, Non-Narcotic, Anti-Inflammatory Agents, Anti-Inflammatory Agents, Non-Steroidal, Antirheumatic Agents, Central Nervous System Agents, Nephrotoxic agents, Non COX-2 selective NSAIDS, Peripheral Nervous System Agents, Sensory System Agents, UGT2B7 substrates	Drug	approved				InChI=1S/C15H18O3/c1-10(15(17)18)12-7-5-11(6-8-12)9-13-3-2-4-14(13)16/h5-8,10,13H,2-4,9H2,1H3,(H,17,18)	Loxoprofen is non-steroidal anti-inflammatory medication (NSAID) indicated for pain and inflammation related to musculoskeletal and joint disorders.[L1226] In addition to its effects on pain, it is an antipyretic and anti-inflammatory medication.[L1227]	2-{4-[(2-oxocyclopentyl)methyl]phenyl}propanoic acid		C15H18O3	DrugBank	drugbank.DB09212	false			drugbank.DB09212	CC(C(O)=O)C1=CC=C(CC2CCCC2=O)C=C1			Loxoprofen, Loxoprofene, Loxoprofeno, Loxoprofenum	NA	Drug
drugbank.DB09214	2	2	276	16600	2.7545569953771353e-4	DrugBank		22161-81-5			Dexketoprofen is a non-steroidal anti-inflammatory drug. It is available in the various countries in Europe, Asia and Latin America. It has analgesic, antipyretic and anti-inflammatory properties [L1298].	Dexketoprofen	drugbank.DB09214	Acids, Carbocyclic, Agents causing hyperkalemia, Agents that produce hypertension, Alcohols, Analgesics, Analgesics, Non-Narcotic, Anti-Inflammatory Agents, Anti-Inflammatory Agents, Non-Steroidal, Anti-Inflammatory Agents, Non-Steroidal (Non-Selective), Antiinflammatory and Antirheumatic Products, Antiinflammatory and Antirheumatic Products, Non-Steroids, Antiinflammatory Preparations, Non-Steroids for Topical Use, Antirheumatic Agents, Central Nervous System Agents, Drugs that are Mainly Renally Excreted, Glycols, Musculo-Skeletal System, Nephrotoxic agents, Nervous System, Non COX-2 selective NSAIDS, Peripheral Nervous System Agents, Phenylpropionates, Propionates, Propylene Glycols, Sensory System Agents, Topical Products for Joint and Muscular Pain	Drug	approved, investigational				InChI=1S/C16H14O3/c1-11(16(18)19)13-8-5-9-14(10-13)15(17)12-6-3-2-4-7-12/h2-11H,1H3,(H,18,19)/t11-/m0/s1	For short-term treatment of mild to moderate pain, including dysmenorrhoea, musculoskeletal pain and toothache [L1302].	(2S)-2-(3-benzoylphenyl)propanoic acid		C16H14O3	DrugBank	drugbank.DB09214	false			drugbank.DB09214	[H][C@@](C)(C(O)=O)C1=CC(=CC=C1)C(=O)C1=CC=CC=C1			Dexketoprofen, Dexketoprofeno	NA	Drug
drugbank.DB09215	2	2	276	16600	2.7545569953771353e-4	DrugBank		90101-16-9			Droxicam is an oxicam non-steroidal anti-inflammatory drug and a prodrug of [DB00554]. It is used to reduce pain and inflammation in musculoskeletal disorders such as rheumatoid arthritis and osteoarthritis.	Droxicam	drugbank.DB09215	Agents causing hyperkalemia, Agents that produce hypertension, Analgesics, Analgesics, Non-Narcotic, Anti-Inflammatory Agents, Anti-Inflammatory Agents, Non-Steroidal, Anti-Inflammatory Agents, Non-Steroidal (Non-Selective), Antiinflammatory and Antirheumatic Products, Antiinflammatory and Antirheumatic Products, Non-Steroids, Antirheumatic Agents, Central Nervous System Agents, Musculo-Skeletal System, Nephrotoxic agents, Non COX-2 selective NSAIDS, Oxicams, Peripheral Nervous System Agents, Sensory System Agents	Drug	withdrawn				InChI=1S/C16H11N3O5S/c1-18-13-14(10-6-2-3-7-11(10)25(18,22)23)24-16(21)19(15(13)20)12-8-4-5-9-17-12/h2-9H,1H3	Droxicam is an NSAID previously used for the treatment of inflammation and rheumatoid arthritis [L1119].	8-methyl-5-(pyridin-2-yl)-3-oxa-9λ⁶-thia-5,8-diazatricyclo[8.4.0.0²,⁷]tetradeca-1(14),2(7),10,12-tetraene-4,6,9,9-tetrone		C16H11N3O5S	DrugBank	drugbank.DB09215	false			drugbank.DB09215	CN1C2=C(OC(=O)N(C2=O)C2=CC=CC=N2)C2=CC=CC=C2S1(=O)=O			droxicam	NA	Drug
drugbank.DB11071	2	2	276	16600	2.7545569953771353e-4	DrugBank		118-55-8			Phenyl salicylate is a 2-hydroxybenzoic acid phenyl ester. It is utilized in some manufacturing processes of polymers, lacquers, adhesives, waxes, as well as polishes. It is an active ingredient in some pharmaceutical products as a mild analgesic for pain relief by releasing salicylate (found in [DB00945] ). Phenyl salicylate may also be found in some antiseptic agents [L2467]. It is synthesized by heating salicylic acid with phenol [L2468], [MSDS]. Phenyl salicylate is used as a food additive in the USA [L2479]. This compound belongs to the class of organic compounds known as depsides and depsidones. These are polycyclic compounds that is either a polyphenolic compound composed of two or more monocyclic aromatic units linked by an ester bond (depside), or a compound containing the depsidone structure (depsidone) [L2477].	Phenyl salicylate	drugbank.DB11071	Acids, Carbocyclic, Benzene Derivatives, Benzoates, Genito Urinary System and Sex Hormones, Hydroxy Acids, Hydroxybenzoates, Phenols, Urologicals	Drug	approved				InChI=1S/C13H10O3/c14-12-9-5-4-8-11(12)13(15)16-10-6-2-1-3-7-10/h1-9,14H	Pain and fever [L2468].	phenyl 2-hydroxybenzoate		C13H10O3	DrugBank	drugbank.DB11071	false			drugbank.DB11071	OC1=CC=CC=C1C(=O)OC1=CC=CC=C1				NA	Drug
drugbank.DB11079	2	2	276	16600	2.7545569953771353e-4	DrugBank		2174-16-5			Trolamine salicylate is an organic compound or a salt formed between triethanolamine and salicylic acid. Triethanolamine neutralizes the acidity of the salicylic acid. It is a topical analgesic used for temporary relief of minor pain associated with arthritis, simple backache, muscle strains, sprains, and bruises. Unlike other topical analgesics, trolamine salicylate has no distinct odor which improves patient acceptability [A32189]. It also displays low systemic absorption upon dermal or topical administration [A32190] and has low skin irritant properties [A32191]. As with other salicylates, trolamine salicylate is an inhibitor of cyclo-oxygenase (COX) enzymes with no reported selectivity towards a specific enzyme isoform. Trolamine salicylate serves as an active ingredient in topical over-the-counter products for temporary management of mild to moderate muscular and joint pains.	Trolamine salicylate	drugbank.DB11079	Acids, Carbocyclic, Agents causing hyperkalemia, Anti-Inflammatory Agents, Anti-Inflammatory Agents, Non-Steroidal, Anti-Inflammatory Agents, Non-Steroidal (Non-Selective), Benzene Derivatives, Benzoates, Hydroxy Acids, Hydroxybenzoates, Nephrotoxic agents, Non COX-2 selective NSAIDS, Phenols, Salicylates, Sunscreen Agents	Drug	approved				InChI=1S/C7H6O3.C6H15NO3/c8-6-4-2-1-3-5(6)7(9)10;8-4-1-7(2-5-9)3-6-10/h1-4,8H,(H,9,10);8-10H,1-6H2	Indicated for the temporary relief of aches, and pains of muscles and joints associated with backache, lumbago, strains, bruises, sprains and arthritic or rheumatic pain, pain of tendons and ligaments [L1791].	2-[bis(2-hydroxyethyl)amino]ethan-1-ol; 2-hydroxybenzoic acid		C13H21NO6	DrugBank	drugbank.DB11079	false			drugbank.DB11079	OCCN(CCO)CCO.OC(=O)C1=CC=CC=C1O				NA	Drug
drugbank.DB11201	2	2	276	16600	2.7545569953771353e-4	DrugBank		89-46-3			Menthyl salicylate is an ester of menthol and salicylic acid [L2808]. This product is used to treat minor aches and pains of the muscles/joints (e.g., arthritis, backache, sprains) [L2810].	Menthyl salicylate	drugbank.DB11201		Drug	approved				InChI=1S/C17H24O3/c1-11(2)13-9-8-12(3)10-16(13)20-17(19)14-6-4-5-7-15(14)18/h4-7,11-13,16,18H,8-10H2,1-3H3/t12-,13+,16-/m1/s1	For the temporary relief of pain associated with rheumatism, arthritis, neuralgia, sprains and strains of joints and muscles, lumbago and fibrositis [F91].	(1R,2S,5R)-5-methyl-2-(propan-2-yl)cyclohexyl 2-hydroxybenzoate		C17H24O3	DrugBank	drugbank.DB11201	false			drugbank.DB11201	CC(C)[C@@H]1CC[C@@H](C)C[C@H]1OC(=O)C1=CC=CC=C1O			1-Menthyl salicylate, Menthyl salicylate, (+/-)-	NA	Drug
drugbank.DB11323	2	2	276	16600	2.7545569953771353e-4	DrugBank		87-28-5			Glycol salicylate, also known as _2-hydroxyethyl salicylate_, is a benzoate ester formed from the condensation of the carboxy group of salicylic acid with one of the hydroxy groups of ethylene glycol. It is found as an active ingredient and topical analgesic in patches used to provide relief for mild to moderate muscle and joint pain [L2686]. This drug belongs to the _salicylate_ group of drugs, which are used as analgesic agents for the treatment of mild to moderate pain [L2691]. Glycol salicylate (GS), composed of salicylic acid (SA) and ethylene glycol, is a non-steroidal anti-inflammatory drug [L2687]. This ingredient is an important component of many topical creams and sprays for the relief of aches, pains, and stiffness of the muscles, joints, and tendons [L2696].	Glycol salicylate	drugbank.DB11323	Acids, Carbocyclic, Benzene Derivatives, Benzoates, Hydroxy Acids, Hydroxybenzoates, Phenols	Drug	approved				InChI=1S/C9H10O4/c10-5-6-13-9(12)7-3-1-2-4-8(7)11/h1-4,10-11H,5-6H2	This drug is only recommended for topical usages for the relief of muscular and rheumatic pain in human and animals [L2687].	2-hydroxyethyl 2-hydroxybenzoate		C9H10O4	DrugBank	drugbank.DB11323	false			drugbank.DB11323	OCCOC(=O)C1=CC=CC=C1O			2-hydroxybenzoic acid 2-hydroxyethyl ester, 2-hydroxyethyl 2-oxidanylbenzoate, 2-hydroxyethyl salicylate, Ethylene glycol monosalicylate, Ethylene glycol salicylate, Glycol salicylate	NA	Drug
drugbank.DB12399	2	2	276	16600	2.7545569953771353e-4	DrugBank		301692-76-2			Polmacoxib has been used in trials studying the treatment of Osteoarthritis, Osteoarthritis, Hip, Osteoarthritis, Knee, Localized Primary Osteoarthritis of Hip, and Localized Primary Osteoarthritis of Knee.	Polmacoxib	drugbank.DB12399	Amides, Anti-Inflammatory Agents, Anti-Inflammatory Agents, Non-Steroidal, Antiinflammatory and Antirheumatic Products, Antiinflammatory and Antirheumatic Products, Non-Steroids, COX-2 Inhibitors, Cyclooxygenase Inhibitors, Musculo-Skeletal System, Selective Cyclooxygenase 2 Inhibitors (NSAIDs), Sulfones, Sulfur Compounds	Drug	investigational				InChI=1S/C18H16FNO4S/c1-18(2)17(21)15(12-4-3-5-13(19)10-12)16(24-18)11-6-8-14(9-7-11)25(20,22)23/h3-10H,1-2H3,(H2,20,22,23)		4-[3-(3-fluorophenyl)-5,5-dimethyl-4-oxo-4,5-dihydrofuran-2-yl]benzene-1-sulfonamide		C18H16FNO4S	DrugBank	drugbank.DB12399	false			drugbank.DB12399	CC1(C)OC(=C(C1=O)C1=CC=CC(F)=C1)C1=CC=C(C=C1)S(N)(=O)=O				NA	Drug
drugbank.DB12545	2	2	276	16600	2.7545569953771353e-4	DrugBank		63610-08-2			Indobufen has been used in trials studying the supportive care and prevention of Atrial Fibrillation.	Indobufen	drugbank.DB12545	Acids, Carbocyclic, Agents causing hyperkalemia, Agents that produce hypertension, Analgesics, Analgesics, Non-Narcotic, Anti-Inflammatory Agents, Anti-Inflammatory Agents, Non-Steroidal, Antiplatelet agents, Antirheumatic Agents, Blood and Blood Forming Organs, Central Nervous System Agents, Cyclooxygenase Inhibitors, Enzyme Inhibitors, Hematologic Agents, Heterocyclic Compounds, Fused-Ring, Nephrotoxic agents, Non COX-2 selective NSAIDS, Peripheral Nervous System Agents, Platelet Aggregation Inhibitors Excl. Heparin, Sensory System Agents	Drug	investigational				InChI=1S/C18H17NO3/c1-2-15(18(21)22)12-7-9-14(10-8-12)19-11-13-5-3-4-6-16(13)17(19)20/h3-10,15H,2,11H2,1H3,(H,21,22)		2-[4-(1-oxo-2,3-dihydro-1H-isoindol-2-yl)phenyl]butanoic acid		C18H17NO3	DrugBank	drugbank.DB12545	false			drugbank.DB12545	CCC(C(O)=O)C1=CC=C(C=C1)N1CC2=CC=CC=C2C1=O				NA	Drug
drugbank.DB12863	2	2	276	16600	2.7545569953771353e-4	DrugBank		127373-66-4			Sivelestat has been used in trials studying the treatment of Acute Lung Injury and Respiratory Distress Syndrome, Adult.	Sivelestat	drugbank.DB12863	Amides, Amino Acids, Amino Acids, Peptides, and Proteins, Enzyme Inhibitors, Protease Inhibitors, Serine Protease Inhibitors, Sulfones, Sulfur Compounds	Drug	investigational				InChI=1S/C20H22N2O7S/c1-20(2,3)19(26)29-13-8-10-14(11-9-13)30(27,28)22-16-7-5-4-6-15(16)18(25)21-12-17(23)24/h4-11,22H,12H2,1-3H3,(H,21,25)(H,23,24)		2-[(2-{4-[(2,2-dimethylpropanoyl)oxy]benzenesulfonamido}phenyl)formamido]acetic acid		C20H22N2O7S	DrugBank	drugbank.DB12863	false			drugbank.DB12863	CC(C)(C)C(=O)OC1=CC=C(C=C1)S(=O)(=O)NC1=CC=CC=C1C(=O)NCC(O)=O				NA	Drug
drugbank.DB13167	2	2	276	16600	2.7545569953771353e-4	DrugBank		22131-79-9			Alclofenac is a non-steroidal anti-inflammatory drug. It was withdrawn from the market in the United Kingdom in 1979.	Alclofenac	drugbank.DB13167	Acetic Acid Derivatives and Related Substances, Acids, Carbocyclic, Agents causing hyperkalemia, Agents that produce hypertension, Analgesics, Analgesics, Non-Narcotic, Anti-Inflammatory Agents, Anti-Inflammatory Agents, Non-Steroidal, Antiinflammatory and Antirheumatic Products, Antiinflammatory and Antirheumatic Products, Non-Steroids, Antirheumatic Agents, Central Nervous System Agents, Drugs that are Mainly Renally Excreted, Musculo-Skeletal System, Nephrotoxic agents, Non COX-2 selective NSAIDS, Peripheral Nervous System Agents, Sensory System Agents	Drug	approved, withdrawn				InChI=1S/C11H11ClO3/c1-2-5-15-10-4-3-8(6-9(10)12)7-11(13)14/h2-4,6H,1,5,7H2,(H,13,14)	Alclofenac is indicated in rheumatology, in particular for the treatment of rheumatoid arthritis, ankylosing spondylitis and, as an analgesic, in painful arthritic pathologies.	2-[3-chloro-4-(prop-2-en-1-yloxy)phenyl]acetic acid		C11H11ClO3	DrugBank	drugbank.DB13167	false			drugbank.DB13167	OC(=O)CC1=CC(Cl)=C(OCC=C)C=C1			(4-Allyloxy-3-chlorphenyl)essigsäure, [4-(allyloxy)-3-chlorophenyl]acetic acid, 3-Chloro-4-(2-propenyloxy)benzeneacetic acid, Alclofenac, Alclofénac, Alclofenaco, Alclofenacum, Alclophenac	NA	Drug
drugbank.DB13501	2	2	276	16600	2.7545569953771353e-4	DrugBank		20187-55-7			Bendazac is an oxyacetic acid [A39863, A39869]. Despite possessing anti-inflammatory, anti-necrotic, choleretic, and anti-lipidemic characteristics, most research has revolved around studying and demonstrating the agent's principal action in inhibiting the denaturation of proteins - an effect that has primarily proven useful in managing and delaying the progression of ocular cataracts [A39863. A39863]. Bendazac, however, has since been withdrawn or discontinued in various international regions due to its capability or risk for eliciting hepatotoxicity [A39891, A39892, A39893, L4778] in patients although a small handful of regions may continue to have the medication available for purchase and use either as a topical anti-inflammatory/analgesic cream or eye drop formulation.	Bendazac	drugbank.DB13501	Agents causing hyperkalemia, Agents that produce hypertension, Analgesics, Analgesics, Non-Narcotic, Anti-Inflammatory Agents, Anti-Inflammatory Agents, Non-Steroidal, Antiinflammatory Preparations, Non-Steroids for Topical Use, Antimetabolites, Antirheumatic Agents, Central Nervous System Agents, Heterocyclic Compounds, Fused-Ring, Hypolipidemic Agents, Lipid Regulating Agents, Musculo-Skeletal System, Nephrotoxic agents, Non COX-2 selective NSAIDS, Noxae, Ophthalmologicals, Peripheral Nervous System Agents, Pyrazoles, Sensory Organs, Sensory System Agents, Topical Products for Joint and Muscular Pain, Toxic Actions	Drug	approved, withdrawn				InChI=1S/C16H14N2O3/c19-15(20)11-21-16-13-8-4-5-9-14(13)18(17-16)10-12-6-2-1-3-7-12/h1-9H,10-11H2,(H,19,20)	Prior to the withdrawal of bendazac from various international regions of use due to concerns for hepatotoxicity [A39891, A39892, A39893, L4778] the chemical had demonstrated potential usefulness predominantly as the prescription medication bendazac lysine for the indication of managing the level of vision in patients with mild to moderate cataracts to facilitate delaying the need for surgical intervention [A39863, A39869, A39890]. Elsewhere bendazac may still be available in a limited capacity as a non-prescription topical cream product for treating conditions like local pain, inflammation, dermatitis, eczema, pruritis, hives, insect bites, burns, erythema, and others [L4780] - although such products may also be facing general discontinuation [L4781].	2-[(1-benzyl-1H-indazol-3-yl)oxy]acetic acid		C16H14N2O3	DrugBank	drugbank.DB13501	false			drugbank.DB13501	OC(=O)COC1=NN(CC2=CC=CC=C2)C2=CC=CC=C12			bendazaco	NA	Drug
drugbank.DB13615	2	2	276	16600	2.7545569953771353e-4	DrugBank		838853-48-8			Mifamurtide is an immunomodulator with antitumor activity via activation of macrophages and monocytes. Also called L-MTP-PE, mifamurtide may be a liposomal form of of the active ingredient MTP-PE, which is a synthetic, less pyrogenic, and longer-acting derivative of muramyl dipeptide (MDP). MDP is a motif present in all gram-positive and gram-negative bacterial walls that is recognized by different signalling molecules and activators such as nucleotide-binding and oligomerization domain (NOD)-like receptors (NLRs) and toll-like receptors present in macrophages and monocytes. The overall result of MDP recognition leads to the production of proinflammatory cytokines and promotion of bactericidal and tumoricidal effects [A31745]. As a liposomal formulation, mifamurtide demonstrates an enhanced tumoricidal effect and improved safety profile [A31745]. Mifamurtide is marketed in Europe as Mepact for intravenous infusion. It is administered as an adjuvant therapy to postoperative combination chemotherapy in pediatric, adolescent or adult patients with high-grade, resectable, non-metastatic osteosarcoma after macroscopically complete surgical resection. In the US, it is currently under investigation that holds orphan drug status for the treatment of osteosarcoma [A31746]. Osteosarcoma is the most common primary malignant bone tumor that usually arises in the metaphyses of long bone in children and adolescents [A31744]. The standard therapy for osteosarcoma is comprised of macroscopic surgical resection and multi-agent chemotherapy consisting of doxorubicin, cisplatin, high-dose methotrexate with leucovorin rescue, and ifosfamide [A31744]. While about 90% of patients with newly diagnosed osteosarcoma may achieve complete remission from first-line therapies, the prognosis is still poor for patients with non-metastatic osteosarcoma with lower 5-year event-free survival. In a large, randomized, open-label, multicenter, phase III trial, the treatment of mifamurtide in conjunction with three- or four-drug combination chemotherapy (doxorubicin, cisplatin, and high-dose methotrexate with, or without, ifosfamide) was associated with significant improvement in survival rates and good tolerance [A31746]. The adverse events (AEs) associated with mifamurtide were generally mild to moderate in severity [A31748].	Mifamurtide	drugbank.DB13615	Acids, Acyclic, Adjuvants, Immunologic, Alcohols, Amino Acids, Peptides, and Proteins, Amino Sugars, Antineoplastic and Immunomodulating Agents, Carbohydrates, Glycerophosphates, Glycerophospholipids, Glycoconjugates, Glycopeptides, Hydroxy Acids, Immunologic Factors, Lipids, Membrane Lipids, Muramic Acids, Peptides, Phosphatidic Acids, Phospholipids, Sugar Acids, Sugar Alcohols, Sugar Phosphates, Triose Sugar Alcohols	Drug	approved, experimental				InChI=1S/C59H109N6O19P.Na.H2O/c1-7-9-11-13-15-17-19-21-23-25-27-29-31-33-52(71)80-41-47(84-53(72)34-32-30-28-26-24-22-20-18-16-14-12-10-8-2)42-82-85(78,79)81-38-37-61-57(75)43(3)62-51(70)36-35-48(56(60)74)65-58(76)44(4)63-59(77)45(5)83-55(54(73)50(69)40-67)49(39-66)64-46(6)68;;/h39,43-45,47-50,54-55,67,69,73H,7-38,40-42H2,1-6H3,(H2,60,74)(H,61,75)(H,62,70)(H,63,77)(H,64,68)(H,65,76)(H,78,79);;1H2/q;+1;/p-1/t43-,44-,45+,47+,48+,49-,50+,54+,55+;;/m0../s1	Indicated in children, adolescents and young adults for the treatment of high-grade, resectable, non-metastatic osteosarcoma after macroscopically complete surgical resection, typically in combination with post-operative multi-agent chemotherapy [L1203].	sodium (2R)-1-({2-[(2S)-2-[(4R)-4-carbamoyl-4-[(2S)-2-[(2R)-2-{[(2R,3R,4R,5R)-2-acetamido-4,5,6-trihydroxy-1-oxohexan-3-yl]oxy}propanamido]propanamido]butanamido]propanamido]ethyl phosphono}oxy)-3-(hexadecanoyloxy)propan-2-yl hexadecanoate hydrate		C59H110N6NaO20P	DrugBank	drugbank.DB13615	false			drugbank.DB13615	O.[Na+].CCCCCCCCCCCCCCCC(=O)OC[C@H](COP([O-])(=O)OCCNC(=O)[C@H](C)NC(=O)CC[C@@H](NC(=O)[C@H](C)NC(=O)[C@@H](C)O[C@@H]([C@H](O)[C@H](O)CO)[C@@H](NC(C)=O)C=O)C(N)=O)OC(=O)CCCCCCCCCCCCCCC			Mifamurtida, Mifamurtide	NA	Drug
drugbank.DB13783	2	2	276	16600	2.7545569953771353e-4	DrugBank		53164-05-9			Acemetacin is a carboxymethyl ester of indometacin. It is a potent non-steroidal anti-inflammatory drug, derived from the indol-3-acetic acid, whose activity is thought to be mainly through its active metabolite indomethacin.[A31352] In clinical trials, acemetacin exhibits a better gastric tolerability compared to its active metabolite indometacin.[T50] It was developed by E. Merck and Company in Germany as an attempt to provide a safer drug but other than the amelioration on the gastrointestinal effects, the metabolism of acetamicin led to the formation of indomethacin and it kept the same side effects.[T51]	Acemetacin	drugbank.DB13783	Acetic Acid Derivatives and Related Substances, Agents causing hyperkalemia, Agents that produce hypertension, Analgesics, Analgesics, Non-Narcotic, Anti-Inflammatory Agents, Anti-Inflammatory Agents, Non-Steroidal, Antigout Preparations, Antiinflammatory and Antirheumatic Products, Antiinflammatory and Antirheumatic Products, Non-Steroids, Antirheumatic Agents, Central Nervous System Agents, Heterocyclic Compounds, Fused-Ring, Indoles, Musculo-Skeletal System, Nephrotoxic agents, Non COX-2 selective NSAIDS, Peripheral Nervous System Agents, Sensory System Agents, UGT2B7 substrates	Drug	approved, investigational				InChI=1S/C21H18ClNO6/c1-12-16(10-20(26)29-11-19(24)25)17-9-15(28-2)7-8-18(17)23(12)21(27)13-3-5-14(22)6-4-13/h3-9H,10-11H2,1-2H3,(H,24,25)	Acemetacin is not FDA, Canada or EMA approved, but in the countries where it is marketed it is indicated for the symptomatic treatment of pain and swelling in acute inflammation of the joints in rheumathoid arthritis, osteoarthritis, low back pain and post-surgical pain.[L1045] It is also indicated for the treatment of chronic inflammation of the joints in presence of rheumatoid arthritis, treatment of ankylosing spondylitis, treatment of irritation in the joints and spinal column caused by degenerative disorders, treatment of inflammatory soft-tissue rheumatism syndrome and painful swelling and inflammation caused by injury.[L1044, L1046]	2-({2-[1-(4-chlorobenzoyl)-5-methoxy-2-methyl-1H-indol-3-yl]acetyl}oxy)acetic acid		C21H18ClNO6	DrugBank	drugbank.DB13783	false			drugbank.DB13783	COC1=CC2=C(C=C1)N(C(=O)C1=CC=C(Cl)C=C1)C(C)=C2CC(=O)OCC(O)=O			Acemetacin, Acemetacina, Acemetacine, Acemetacinum, indometacin carboxymethyl ester, indometacin glycolic ester, indomethacin carboxymethyl ester, indomethacin glycolic ester	NA	Drug
drugbank.DB01197	3	9	276	16600	3.5460415612104763e-4	DrugBank		62571-86-2			Captopril is a potent, competitive inhibitor of angiotensin-converting enzyme (ACE), the enzyme responsible for the conversion of angiotensin I (ATI) to angiotensin II (ATII). ATII regulates blood pressure and is a key component of the renin-angiotensin-aldosterone system (RAAS). Captopril may be used in the treatment of hypertension.	Captopril	drugbank.DB01197, drugbank.APRD00164	ACE Inhibitors and Diuretics, Acids, Acyclic, Agents Acting on the Renin-Angiotensin System, Agents causing angioedema, Agents causing hyperkalemia, Agents Causing Muscle Toxicity, Amino Acids, Amino Acids, Cyclic, Amino Acids, Peptides, and Proteins, Angiotensin-Converting Enzyme Inhibitors, Antihypertensive Agents, Antihypertensive Agents Indicated for Hypertension, Cardiovascular Agents, Drugs causing inadvertant photosensitivity, Enzyme Inhibitors, Hypotensive Agents, Imines, Imino Acids, OAT1/SLC22A6 inhibitors, OAT1/SLC22A6 Substrates, OAT3/SLC22A8 Substrates, P-glycoprotein inhibitors, Photosensitizing Agents, Protease Inhibitors	Drug	approved				InChI=1S/C9H15NO3S/c1-6(5-14)8(11)10-4-2-3-7(10)9(12)13/h6-7,14H,2-5H2,1H3,(H,12,13)/t6-,7+/m1/s1	For the treatment of essential or renovascular hypertension (usually administered with other drugs, particularly thiazide diuretics). May be used to treat congestive heart failure in combination with other drugs (e.g. cardiac glycosides, diuretics, &beta;-adrenergic blockers). May improve survival in patients with left ventricular dysfunction following myocardial infarction. May be used to treat nephropathy, including diabetic nephropathy.	(2S)-1-[(2S)-2-methyl-3-sulfanylpropanoyl]pyrrolidine-2-carboxylic acid		C9H15NO3S	DrugBank	drugbank.DB01197	false			drugbank.DB01197	C[C@H](CS)C(=O)N1CCC[C@H]1C(O)=O			(2S)-1-[(2S)-2-methyl-3-sulfanylpropanoyl]pyrrolidine-2-carboxylic acid, Captopril, Captoprilum, Captopryl, CP, D-2-methyl-3-mercaptopropanoyl-L-proline, D-3-mercapto-2-methylpropanoyl-L-proline, L-Captopril	NA	Drug
drugbank.DB04821	3	10	276	16600	5.00357597852991e-4	DrugBank		24526-64-5			Nomifensine, formerly marketed as Merital capsules, was associated with an increased incidence of hemolytic anemia. The approved application holder removed Merital capsules from the market on January 23, 1986. FDA published a notice of its determination that Merital capsules were removed from the market for safety reasons (see the Federal Register of June 17, 1986 (51 FR 21981)). Approval of the NDA for Merital capsules was withdrawn on March 20, 1992 (see the Federal Register of March 20, 1992 (57 FR 9729)). Also withdrawn from the Canadian and UK markets.	Nomifensine	drugbank.DB04821	Antidepressive Agents, Central Nervous System Depressants, Dopamine Agents, Dopamine Uptake Inhibitors, Heterocyclic Compounds, Fused-Ring, Isoquinolines, Membrane Transport Modulators, Nervous System, Neurotransmitter Agents, Neurotransmitter Uptake Inhibitors, Psychoanaleptics	Drug	approved, withdrawn				InChI=1S/C16H18N2/c1-18-10-14(12-6-3-2-4-7-12)13-8-5-9-16(17)15(13)11-18/h2-9,14H,10-11,17H2,1H3		2-methyl-4-phenyl-1,2,3,4-tetrahydroisoquinolin-8-amine		C16H18N2	DrugBank	drugbank.DB04821	false			drugbank.DB04821	CN1CC(C2=CC=CC=C2)C2=C(C1)C(N)=CC=C2			(+-)-nomifensin, (+-)-nomifensine, 2-Methyl-4-phenyl-1,2,3,4-tetrahydro-isoquinolin-8-ylamine, 8-Amino-2-methyl-4-phenyl-1,2,3,4-tetrahydroisoquinoline, D,L-nomifensine, Nomifensin, Nomifensina, Nomifensine, Nomifensinum	NA	Drug
drugbank.DB00948	4	25	276	16600	7.18162025617238e-4	DrugBank		51481-65-3			Semisynthetic ampicillin-derived acylureido penicillin. It has been proposed for infections with certain anaerobes and may be useful in inner ear, bile, and CNS infections.	Mezlocillin	drugbank.DB00948, drugbank.APRD01113	Amides, Anti-Bacterial Agents, Anti-Infective Agents, Antibacterials for Systemic Use, Antiinfectives for Systemic Use, Beta-Lactam Antibacterials, beta-Lactams, Heterocyclic Compounds, Fused-Ring, Lactams, Penicillin G, Penicillins, Penicillins With Extended Spectrum, Sulfur Compounds	Drug	approved, investigational				InChI=1S/C21H25N5O8S2/c1-21(2)14(18(29)30)26-16(28)13(17(26)35-21)22-15(27)12(11-7-5-4-6-8-11)23-19(31)24-9-10-25(20(24)32)36(3,33)34/h4-8,12-14,17H,9-10H2,1-3H3,(H,22,27)(H,23,31)(H,29,30)/t12-,13-,14+,17-/m1/s1	Used to treat serious gram&ndash;negative infections of the lungs, urinary tract, and skin.	(2S,5R,6R)-6-[(2R)-2-[(3-methanesulfonyl-2-oxoimidazolidine-1-carbonyl)amino]-2-phenylacetamido]-3,3-dimethyl-7-oxo-4-thia-1-azabicyclo[3.2.0]heptane-2-carboxylic acid		C21H25N5O8S2	DrugBank	drugbank.DB00948	false			drugbank.DB00948	[H][C@]12SC(C)(C)[C@@H](N1C(=O)[C@H]2NC(=O)[C@H](NC(=O)N1CCN(C1=O)S(C)(=O)=O)C1=CC=CC=C1)C(O)=O			(2S,5R,6R)-3,3-dimethyl-6-{[(2R)-2-({[3-(methylsulfonyl)-2-oxoimidazolidin-1-yl]carbonyl}amino)-2-phenylacetyl]amino}-7-oxo-4-thia-1-azabicyclo[3.2.0]heptane-2-carboxylic acid, 6β-{(2R)-2-[3-(methanesulfonyl)-2-oxoimidazolidine-1-carboxamido]-2-phenylacetamido}penicillanic acid, Mezlocilina, Mezlocillin, Mezlocilline, Mezlocillinum	NA	Drug
drugbank.DB00092	2	3	276	16600	8.172726460678545e-4	DrugBank		222535-22-0			Immunosuppressive dimeric fusion protein that consists of the extracellular CD2-binding portion of the human leukocyte function antigen-3 (LFA-3) linked to the Fc (hinge, CH2 and CH3 domains) portion of human IgG1. Produced by CHO cells, mW is 91.4 kD.	Alefacept	drugbank.DB00092, drugbank.BTD00055, drugbank.BIOD00055	Amino Acids, Peptides, and Proteins, Antibodies, Antineoplastic and Immunomodulating Agents, Blood Proteins, Carbohydrates, CD2-directed Antibody Interactions, CD2-directed LFA-3/Fc Fusion Protein, CD58 Antigens, Dermatologicals, Globulins, Glycoconjugates, Glycoproteins, Immunoglobulin Isotypes, Immunologic Factors, Immunoproteins, Immunosuppressive Agents, Membrane Glycoproteins, Membrane Proteins, Proteins, Recombinant Fusion Proteins, Recombinant Proteins, Selective Immunosuppressants, Serum Globulins	Drug	approved, investigational, withdrawn					As an immunosuppressive drug, Alefacept can be used for treatment of moderate to severe chronic plaque psoriasis				DrugBank	drugbank.DB00092	false		>5062e3a2-3532-4097-9c3b-f782c47c5c65 Alefacept heavy chain CFSQQIYGVVYGNVTFHVPSNVPLKEVLWKKQKDKVAELENSEFRAFSSFKNRVYLDTVSGSLTIYNLTSSDEDEYEMESPNITDTMKFFLYVLESLPSPTLTCALTNGSIEVQCMIPEHYNSHRGLIMYSWDCPMEQCKRNSTSIYFKMENDLPQKIQCTLSNPLFNTTSSIILTTCIPSSGHSRHRYALIPIPLAVITTCIVLYMNGILKCDRKPDRTNSNRVEPKSCDKTHTCPPCPAPELLGGPSVFLFPPKPKDTLMISRTPEVTCVVVDVSHEDPQVKFNWYVDGVQVHNAKTKPREQQYNSTYRVVSVLTVLHQNWLDGKEYKCKVSNKALPAPIEKTISKAKGQPREPQVYTLPPSREEMTKNQVSLTCLVKGFYPSDIAVEWESNGQPENNYKTTPPVLDSDGSFFLYSKLTVDKSRWQQGNVFSCSVMHEALHNHYTQKSLSLSPGK, >3d064349-e1e1-4c44-a191-7e7e23428d31 Alefacept light chain MVAGSDAGRALGVLSVVCLLHCFGFISCFSQQIYGVVYGNVTFHVPSNVPLKEVLWKKQKDKVAELENSEFRAFSSFKNRVYLDTVSGSLTIYNLTSSDEDEYEMESPNITDTMKFFLYVLESLPSPTLTCALTNGSIEVQCMIPEHYNSHRGLIMYSWDCPMEQCKRNSTSIYFKMENDLPQKIQCTLSNPLFNTTSSIILTTCIPSSGHSRHRYALIPIPLAVITTCIVLYMNGILKCDRKPDRTNSN	drugbank.DB00092					NA	Drug
drugbank.DB00456	2	3	276	16600	8.172726460678545e-4	DrugBank		153-61-7			Cefalotin is a cephalosporin antibiotic.	Cefalotin	drugbank.DB00456, drugbank.APRD00859, drugbank.EXPT00946	Agents that reduce seizure threshold, Amides, Anti-Bacterial Agents, Anti-Infective Agents, Antibacterials for Systemic Use, Antiinfectives for Systemic Use, beta-Lactams, Cephacetrile, Cephalosporins, First-Generation Cephalosporins, Heterocyclic Compounds, Fused-Ring, Lactams, Nephrotoxic agents, OAT1/SLC22A6 inhibitors, OAT3/SLC22A8 Inhibitors, Sulfur Compounds, Thiazines	Drug	approved, investigational, vet_approved				InChI=1S/C16H16N2O6S2/c1-8(19)24-6-9-7-26-15-12(14(21)18(15)13(9)16(22)23)17-11(20)5-10-3-2-4-25-10/h2-4,12,15H,5-7H2,1H3,(H,17,20)(H,22,23)/t12-,15-/m1/s1	Used to prevent infection during surgery and to treat many kinds of infections of the blood, bone or joints, respiratory tract, skin, and urinary tract.	(6R,7R)-3-[(acetyloxy)methyl]-8-oxo-7-[2-(thiophen-2-yl)acetamido]-5-thia-1-azabicyclo[4.2.0]oct-2-ene-2-carboxylic acid		C16H16N2O6S2	DrugBank	drugbank.DB00456	false			drugbank.DB00456	[H][C@@]1(NC(=O)CC2=CC=CS2)C(=O)N2C(C(O)=O)=C(COC(C)=O)CS[C@]12[H]			3-Acetoxymethyl-7-(2-thienylacetamido)-3-cephem-4-carboxylic acid, 7-(2-Thienylacetamido)cephalosporanic acid, 7-(2'-thienylacetamido)cephalosporanic acid, 7-(Thiophene-2-acetamido)cephalosporin, Cefalothin, Cefalotin, Cefalotina, Céfalotine, Cefalotinum, Cephalothin, Cephalotin, CET	NA	Drug
drugbank.DB00600	2	3	276	16600	8.172726460678545e-4	DrugBank		103-16-2			Monobenzone is the monobenzyl ether of hydroquinone used medically for depigmentation. Monobenzone occurs as a white, almost tasteless crystalline powder, soluble in alcohol and practically insoluble in water. It exerts a depigmenting effect on skin of mammals by increasing the excretion of melanin from the melanocytes. It may also cause destruction of melanocytes and permanent depigmentation.	Monobenzone	drugbank.DB00600, drugbank.APRD01121	alpha-Galactosidase, antagonists & inhibitors, Benzene Derivatives, Depigmenting Activity, Depigmenting Agents, Dermatologicals, Melanin Synthesis Inhibitors, Phenols	Drug	approved				InChI=1S/C13H12O2/c14-12-6-8-13(9-7-12)15-10-11-4-2-1-3-5-11/h1-9,14H,10H2	Used topically to treat the loss of skin color (vitiligo).	4-(benzyloxy)phenol		C13H12O2	DrugBank	drugbank.DB00600	false			drugbank.DB00600	OC1=CC=C(OCC2=CC=CC=C2)C=C1			4-(Benzyloxy)phenol, 4-(Benzyloxyl)phenol, 4-(Phenylmethoxy)phenol, 4-Benzyloxy-phenol, 4-Benzyloxyphenol, Benzyl p-hydroxyphenyl ether, Hydrochinon monobenzylether, Hydroquinone benzyl ether, Hydroquinone monobenzyl ether, Monobenzona, Monobenzone, Monobenzonum, Monobenzyl hydroquinone, p-(Benzyloxy)phenol, p-Hydroxyphenyl benzyl ether	NA	Drug
drugbank.DB00749	2	3	276	16600	8.172726460678545e-4	DrugBank		41340-25-4			Etodolac is a non-steroidal anti-inflammatory drug (NSAID) with anti-inflammatory, analgesic and antipyretic properties. Its therapeutic effects are due to its ability to inhibit prostaglandin synthesis. It is indicated for relief of signs and symptoms of rheumatoid arthritis and osteoarthritis.	Etodolac	drugbank.DB00749, drugbank.APRD00067	Acetic Acid Derivatives and Related Substances, Agents causing hyperkalemia, Agents that produce hypertension, Analgesics, Analgesics, Non-Narcotic, Anti-Inflammatory Agents, Anti-Inflammatory Agents, Non-Steroidal, Anti-Inflammatory Agents, Non-Steroidal (Non-Selective), Antiinflammatory and Antirheumatic Products, Antiinflammatory and Antirheumatic Products, Non-Steroids, Antirheumatic Agents, Central Nervous System Agents, COX-2 Inhibitors, Cyclooxygenase Inhibitors, Cytochrome P-450 CYP2C9 Substrates, Cytochrome P-450 Substrates, Drugs causing inadvertant photosensitivity, Drugs that are Mainly Renally Excreted, Enzyme Inhibitors, Heterocyclic Compounds, Fused-Ring, Indoleacetic Acids, Indoles, Musculo-Skeletal System, Nephrotoxic agents, OAT1/SLC22A6 inhibitors, Other Nonsteroidal Anti-inflammatory Agents, Peripheral Nervous System Agents, Photosensitizing Agents, Selective Cyclooxygenase 2 Inhibitors (NSAIDs), Sensory System Agents, UGT1A3 substrates, UGT1A9 Substrates, UGT2B7 substrates	Drug	approved, investigational, vet_approved				InChI=1S/C17H21NO3/c1-3-11-6-5-7-12-13-8-9-21-17(4-2,10-14(19)20)16(13)18-15(11)12/h5-7,18H,3-4,8-10H2,1-2H3,(H,19,20)	For acute and long-term management of signs and symptoms of osteoarthritis and rheumatoid arthritis, as well as for the management of pain.	2-{1,8-diethyl-1H,3H,4H,9H-pyrano[3,4-b]indol-1-yl}acetic acid		C17H21NO3	DrugBank	drugbank.DB00749	false			drugbank.DB00749	CCC1=C2NC3=C(CCOC3(CC)CC(O)=O)C2=CC=C1			(±)-1,8-diethyl-1,3,4,9-tetrahydropyrano(3,4-b)indole-1-acetic acid, (1,8-Diethyl-1,3,4,9-tetrahydro-pyrano[3,4-b]indol-1-yl)-acetic acid, 1,3,4,9-tetrahydro-1,8-diethylpyrano(3,4-b)indole-1-acetic acid, 1,8-diethyl-1,3,4,9-tetrahydropyrano(3,4-b)indole-1-acetic acid, 1,8-diethyl-1,3,4,9-tetrahydropyrano[3,4-b]indol-1-ylacetic acid, Étodolac, Etodolac, Etodolaco, Etodolacum, Etodolic acid, Etodolsäure	NA	Drug
drugbank.DB00870	2	3	276	16600	8.172726460678545e-4	DrugBank		40828-46-4			An ibuprofen-type anti-inflammatory analgesic and antipyretic. It inhibits prostaglandin synthesis and has been proposed as an anti-arthritic. It is no longer approved for use in the United States.	Suprofen	drugbank.DB00870, drugbank.APRD00230	Acids, Carbocyclic, Agents causing hyperkalemia, Analgesics, Analgesics, Non-Narcotic, Anti-Inflammatory Agents, Anti-Inflammatory Agents, Non-Steroidal, Anti-Inflammatory Agents, Non-Steroidal (Non-Selective), Antiinflammatory and Antirheumatic Products, Antiinflammatory and Antirheumatic Products, Non-Steroids, Antirheumatic Agents, Cyclooxygenase Inhibitors, Cytochrome P-450 CYP2C9 Inhibitors, Cytochrome P-450 CYP2C9 Inhibitors (strength unknown), Cytochrome P-450 CYP2C9 Substrates, Cytochrome P-450 Enzyme Inhibitors, Cytochrome P-450 Substrates, Enzyme Inhibitors, Musculo-Skeletal System, Nephrotoxic agents, Non COX-2 selective NSAIDS, Peripheral Nervous System Agents, Phenylpropionates, Propionates, Sensory System Agents, UGT1A1 Substrates, UGT2B7 substrates	Drug	approved, withdrawn				InChI=1S/C14H12O3S/c1-9(14(16)17)10-4-6-11(7-5-10)13(15)12-3-2-8-18-12/h2-9H,1H3,(H,16,17)	Used as eye drops to inhibit the miosis (pupil constriction) that may occur during ocular surgery.	2-[4-(thiophene-2-carbonyl)phenyl]propanoic acid		C14H12O3S	DrugBank	drugbank.DB00870	false			drugbank.DB00870	CC(C(O)=O)C1=CC=C(C=C1)C(=O)C1=CC=CS1			(±)-2-(p-(2-thenoyl)phenyl)propionic acid, 2-(4-(2-Thenoyl)phenyl)propionsäure, 2-[4-(Thiophene-2-carbonyl)-phenyl]-propionic acid, 4-(2-Thenoyl)hydratropsäure, p-2-thenoylhydratropic acid, Suprofen, Suprofene, Suprofeno, Suprofenum, Sutoprofen, α-methyl-4-(2-thienylcarbonyl)benzeneacetic acid	NA	Drug
drugbank.DB01404	2	3	276	16600	8.172726460678545e-4	DrugBank		50647-08-0			Ginseng is promoted as an adaptogen (a product that increases the body's resistance to stress), one which can to a certain extent be supported with reference to its anticarcinogenic and antioxidant properties. Ginseng is also known to contain phytoestrogens.	Ginseng	drugbank.DB01404	Herbs and Natural Products	Drug	approved, investigational, nutraceutical				None		None		None	DrugBank	drugbank.DB01404	false			drugbank.DB01404	None			Aralia ginseng root, Asian ginseng root, Chinese ginseng root, Ginseng (panax ginseng), Ginseng extract, Ginseng, asian, Hong shen root, Insam root, Korean ginseng, Korean ginseng root, Ninjin root, Panax ginseng, Panax ginseng root, Panax ginseng root extract, Panax schinseng root, Panax verus root, Red ginseng, Ren seng root, Ren shen, Ren shen root, True ginseng root	NA	Drug
drugbank.DB01435	2	3	276	16600	8.172726460678545e-4	DrugBank		60-80-0			An analgesic and antipyretic that has been given by mouth and as ear drops. Antipyrine is often used in testing the effects of other drugs or diseases on drug-metabolizing enzymes in the liver. (From Martindale, The Extra Pharmacopoeia, 30th ed, p29)	Antipyrine	drugbank.DB01435	Agents causing hyperkalemia, Agents that produce hypertension, Analgesics, Analgesics and Anesthetics, Analgesics, Non-Narcotic, Anti-Inflammatory Agents, Anti-Inflammatory Agents, Non-Steroidal, Anti-Inflammatory Agents, Non-Steroidal (Non-Selective), Central Nervous System Agents, Cytochrome P-450 CYP1A2 Substrates, Cytochrome P-450 CYP2A6 Substrates, Cytochrome P-450 CYP2B6 Substrates, Cytochrome P-450 CYP2C18 Substrates, Cytochrome P-450 CYP2C19 Inhibitors, Cytochrome P-450 CYP2C19 Substrates, Cytochrome P-450 CYP2C8 Substrates, Cytochrome P-450 CYP2C9 Substrates, Cytochrome P-450 CYP2D6 Inhibitors, Cytochrome P-450 CYP2D6 Substrates, Cytochrome P-450 CYP2E1 Substrates, Cytochrome P-450 CYP3A Substrates, Cytochrome P-450 CYP3A4 Substrates, Cytochrome P-450 Enzyme Inhibitors, Cytochrome P-450 Substrates, Methemoglobinemia Associated Agents, Nephrotoxic agents, Nervous System, Non COX-2 selective NSAIDS, OAT1/SLC22A6 inhibitors, Otologicals, Peripheral Nervous System Agents, Pyrazoles, Pyrazolones, Sensory Organs, Sensory System Agents	Drug	approved, investigational				InChI=1S/C11H12N2O/c1-9-8-11(14)13(12(9)2)10-6-4-3-5-7-10/h3-8H,1-2H3	Antipyrine is an analgesic often used to test effects of other drugs on liver enzymes. In combination with benzocaine in otic solutions, antipyrine is indicated for the symptomatic relief of acute otitis media arising from various etiologies.	1,5-dimethyl-2-phenyl-2,3-dihydro-1H-pyrazol-3-one		C11H12N2O	DrugBank	drugbank.DB01435	false			drugbank.DB01435	CN1N(C(=O)C=C1C)C1=CC=CC=C1			1,2-Dihydro-1,5-dimethyl-2-phenyl-3H-pyrazol-3-one, 2,3-Dimethyl-1-phenyl-5-pyrazolone, Analgesine, Antipyrine, Fenazon, Fenazona, Phenazon, Phenazone	NA	Drug
drugbank.DB02098	2	3	276	16600	8.172726460678545e-4	DrugBank						Adenosine-2'-5'-Diphosphate	drugbank.DB02098, drugbank.EXPT00366		Drug	experimental				InChI=1S/C10H15N5O10P2/c11-8-5-9(13-2-12-8)15(3-14-5)10-7(25-27(20,21)22)6(16)4(24-10)1-23-26(17,18)19/h2-4,6-7,10,16H,1H2,(H2,11,12,13)(H2,17,18,19)(H2,20,21,22)/t4-,6-,7-,10-/m1/s1		{[(2R,3R,4R,5R)-2-(6-amino-9H-purin-9-yl)-4-hydroxy-5-[(phosphonooxy)methyl]oxolan-3-yl]oxy}phosphonic acid		C10H15N5O10P2	DrugBank	drugbank.DB02098	false			drugbank.DB02098	[H][C@]1(COP(O)(O)=O)O[C@@]([H])(N2C=NC3=C(N)N=CN=C23)[C@]([H])(OP(O)(O)=O)[C@]1([H])O				NA	Drug
drugbank.DB04828	2	3	276	16600	8.172726460678545e-4	DrugBank		33369-31-2			Zomepirac, formerly marketed as Zomax tablets, was associated with fatal and near-fatal anaphylactoid reactions. The manufacturer voluntarily removed Zomax tablets from the Canadian, US, and UK markets in March 1983.	Zomepirac	drugbank.DB04828	Acetic Acid Derivatives and Related Substances, Agents causing hyperkalemia, Agents that produce hypertension, Analgesics, Analgesics, Non-Narcotic, Anti-Inflammatory Agents, Anti-Inflammatory Agents, Non-Steroidal, Antiinflammatory and Antirheumatic Products, Antiinflammatory and Antirheumatic Products, Non-Steroids, Antirheumatic Agents, Central Nervous System Agents, Cytochrome P-450 CYP3A Substrates, Cytochrome P-450 CYP3A4 Substrates, Cytochrome P-450 Substrates, Musculo-Skeletal System, Nephrotoxic agents, Non COX-2 selective NSAIDS, Peripheral Nervous System Agents, Sensory System Agents	Drug	withdrawn				InChI=1S/C15H14ClNO3/c1-9-7-12(8-13(18)19)17(2)14(9)15(20)10-3-5-11(16)6-4-10/h3-7H,8H2,1-2H3,(H,18,19)	Zomepirac was indicated for the management of mild to severe pain.	2-[5-(4-chlorobenzoyl)-1,4-dimethyl-1H-pyrrol-2-yl]acetic acid		C15H14ClNO3	DrugBank	drugbank.DB04828	false			drugbank.DB04828	CN1C(CC(O)=O)=CC(C)=C1C(=O)C1=CC=C(Cl)C=C1			5-(4-Chlorobenzoyl)-1,4-dimethyl-1H-pyrrole-2-acetic acid, Zomepiracum	NA	Drug
drugbank.DB07477	2	3	276	16600	8.172726460678545e-4	DrugBank		5728-52-9				Felbinac	drugbank.DB07477	Acids, Carbocyclic, Agents causing hyperkalemia, Agents that produce hypertension, Analgesics, Analgesics, Non-Narcotic, Anti-Inflammatory Agents, Anti-Inflammatory Agents, Non-Steroidal, Antiinflammatory Preparations, Non-Steroids for Topical Use, Antirheumatic Agents, Central Nervous System Agents, Musculo-Skeletal System, Nephrotoxic agents, Non COX-2 selective NSAIDS, Peripheral Nervous System Agents, Sensory System Agents, Topical Products for Joint and Muscular Pain	Drug	experimental				InChI=1S/C14H12O2/c15-14(16)10-11-6-8-13(9-7-11)12-4-2-1-3-5-12/h1-9H,10H2,(H,15,16)		2-(4-phenylphenyl)acetic acid		C14H12O2	DrugBank	drugbank.DB07477	false			drugbank.DB07477	OC(=O)CC1=CC=C(C=C1)C1=CC=CC=C1			Felbinac	NA	Drug
drugbank.DB08910	2	3	276	16600	8.172726460678545e-4	DrugBank		19171-19-8			Pomalidomide, an analogue of thalidomide, is an immunomodulatory antineoplastic agent. FDA approved on February 8, 2013.	Pomalidomide	drugbank.DB08910	Acids, Carbocyclic, Angiogenesis Inhibitors, Angiogenesis Modulating Agents, Antineoplastic Agents, Antineoplastic and Immunomodulating Agents, Central Nervous System Depressants, Cytochrome P-450 CYP1A2 Substrates, Cytochrome P-450 CYP1A2 Substrates with a Narrow Therapeutic Index, Cytochrome P-450 CYP3A Substrates, Cytochrome P-450 CYP3A4 Substrates, Cytochrome P-450 CYP3A4 Substrates with a Narrow Therapeutic Index, Cytochrome P-450 Substrates, Drugs that are Mainly Renally Excreted, Growth Inhibitors, Growth Substances, Heterocyclic Compounds, Fused-Ring, Imides, Immunologic Factors, Immunosuppressive Agents, Isoindoles, Myelosuppressive Agents, Narrow Therapeutic Index Drugs, P-glycoprotein substrates, P-glycoprotein substrates with a Narrow Therapeutic Index, Phthalic Acids, Phthalimides, Piperidines, Piperidones, Thalidomide Analog	Drug	approved				InChI=1S/C13H11N3O4/c14-7-3-1-2-6-10(7)13(20)16(12(6)19)8-4-5-9(17)15-11(8)18/h1-3,8H,4-5,14H2,(H,15,17,18)	Pomalidomide is indicated for patients with multiple myeloma who have received at least two prior therapies including lenalidomide and bortezomib and have demonstrated disease progression on or within 60 days of completion of the last therapy.	4-amino-2-(2,6-dioxopiperidin-3-yl)-2,3-dihydro-1H-isoindole-1,3-dione		C13H11N3O4	DrugBank	drugbank.DB08910	false			drugbank.DB08910	NC1=CC=CC2=C1C(=O)N(C1CCC(=O)NC1=O)C2=O			Pomalidomida, Pomalidomide	NA	Drug
drugbank.DB09147	2	3	276	16600	8.172726460678545e-4	DrugBank		10058-44-3			Ferric pyrophosphate is an iron replacement product. Free iron presents several side effects as it can catalyze free radical formation and lipid peroxidation as well as the presence of interactions of iron in plasma. The ferric ion is strongly complexed by pyrophosphate.[A31979] It presents an increasing interest as this insoluble form can be milder in the gastrointestinal tract and present higher bioavailability.[L1433]	Ferric pyrophosphate	drugbank.DB09147	Acids, Acids, Noncarboxylic, Anions, Electrolytes, Elements, Ions, Iron Compounds, Metals, Metals, Heavy, Parenteral Iron Replacement, Phosphate Binder, Phosphate salts, Phosphoric Acids, Phosphorus Acids, Phosphorus Compounds, Polyphosphates, Transition Elements	Drug	experimental				InChI=1S/4Fe.3H4O7P2/c;;;;3*1-8(2,3)7-9(4,5)6/h;;;;3*(H2,1,2,3)(H2,4,5,6)/q4*+3;;;/p-12	Ferric pyrophosphate is intended to be indicated for the treatment of iron loss or iron deficiency as a formulation with a milder gastrointestinal effect.[L1423, L1433] Iron deficiency appears when the dietary intake does not meet the body's requirement or when there is chronic external blood loss. During acute blood loss, body iron stores are sufficient for accelerated erythropoiesis and restoration of iron homeostasis. But when the altered homeostasis remains for weeks to months then some supplement is needed. Some causes of iron deficiency include ectoparasitism, endoparasitism, hematuria, epistaxis, hemorrhagic skin, coagulopathy, thrombocytopenia, thrombocytopathia and gastrointestinal hemorrhage.[A31984]	tetrairon(3+) ion tri(phosphonatooxy)phosphonate		Fe4O21P6	DrugBank	drugbank.DB09147	false			drugbank.DB09147	[Fe+3].[Fe+3].[Fe+3].[Fe+3].[O-]P([O-])(=O)OP([O-])([O-])=O.[O-]P([O-])(=O)OP([O-])([O-])=O.[O-]P([O-])(=O)OP([O-])([O-])=O			Iron pyrophosphate, Iron(III) pyrophosphate	NA	Drug
drugbank.DB09295	2	3	276	16600	8.172726460678545e-4	DrugBank		66898-62-2			Talniflumate, is an anti-inflammatory molecule studied and used as a mucin regulator in the treatment of cystic fibrosis, chronic obstructive pulmonary disease (COPD) and asthma [L1400]. In addition, it is used in inflammatory conditions such as rheumatoid arthritis. Phase I trials with talniflumate for the treatment of cystic fibrosis and COPD were completed in August 2001, and phase II trials were performed in Ireland for the treatment of cystic fibrosis but this research has now been discontinued [L1402, L1405]. Talniflumate has been approved for approximately 20 years in Argentina other countries (excluding the United States, Europe, and Japan) [L1405].	Talniflumate	drugbank.DB09295	Agents causing hyperkalemia, Agents that produce hypertension, Anti-Inflammatory Agents, Anti-Inflammatory Agents, Non-Steroidal, Heterocyclic Compounds, Fused-Ring, Nephrotoxic agents, Niflumic Acid and Prodrugs, Selective Cyclooxygenase 2 Inhibitors (NSAIDs)	Drug	experimental				InChI=1S/C21H13F3N2O4/c22-21(23,24)12-5-3-6-13(11-12)26-17-16(9-4-10-25-17)19(28)30-20-15-8-2-1-7-14(15)18(27)29-20/h1-11,20H,(H,25,26)	Talnifumate is a phthalidyl ester of nifumic acid, which has potent analgesic and anti-inflammatory effects and is widely used to treat inflammatory disorders, such as rheumatoid arthritis and osteoarthritis [L1409], and has also been studied for the management of cystic fibrosis [L1403].	3-oxo-1,3-dihydro-2-benzofuran-1-yl 2-{[3-(trifluoromethyl)phenyl]amino}pyridine-3-carboxylate		C21H13F3N2O4	DrugBank	drugbank.DB09295	false			drugbank.DB09295	FC(F)(F)C1=CC(NC2=C(C=CC=N2)C(=O)OC2OC(=O)C3=CC=CC=C23)=CC=C1			Talniflumate, Talniflumato, Talniflumatum	NA	Drug
drugbank.DB09517	2	3	276	16600	8.172726460678545e-4	DrugBank		34089-81-1			Sodium ferric gluconate complex is an iron replacement product for treatment of iron deficiency anemia. The stable macromolecular complex is negatively charged at alkaline pH with an apparent molecular weight of 289,000 – 440,000 daltons on gel chromatography. It is composed of iron (III) oxide hydrate directly bonded to sucrose with a chelating gluconate function in a molar ratio of two iron molecules to one gluconate. It is used in adult and in pediatric patients over the age of 6 years with chronic kidney disease (CKD) receiving hemodialysis and receiving supplemental epoetin therapy.	Sodium ferric gluconate complex	drugbank.DB09517	Iron Preparations, Parenteral Iron Replacement, Phosphate Binder	Drug	approved				InChI=1S/5C12H22O11.C6H12O7.2Fe.Na.3O/c5*13-1-4-6(16)8(18)9(19)11(21-4)23-12(3-15)10(20)7(17)5(2-14)22-12;7-1-2(8)3(9)4(10)5(11)6(12)13;;;;;;/h5*4-11,13-20H,1-3H2;2-5,7-11H,1H2,(H,12,13);;;;;;/q;;;;;;2*+3;+1;3*-2/p-1/t5*4-,5-,6-,7-,8+,9-,10+,11-,12+;2-,3-,4+,5-;;;;;;/m111111....../s1	Used to replete the total body content of iron during iron deficiency anemia in patients age 6 years and older with chronic kidney disease receiving hemodialysis and receiving supplemental epoetin therapy.	diiron(3+) ion sodium pentakis((2R,3R,4S,5S,6R)-2-{[(2S,3S,4S,5R)-3,4-dihydroxy-2,5-bis(hydroxymethyl)oxolan-2-yl]oxy}-6-(hydroxymethyl)oxane-3,4,5-triol) (2R,3S,4R,5R)-2,3,4,5,6-pentahydroxyhexanoate trioxidandiide		C66H121Fe2NaO65	DrugBank	drugbank.DB09517	false			drugbank.DB09517	[O--].[O--].[O--].[Na+].[Fe+3].[Fe+3].OC[C@@H](O)[C@@H](O)[C@H](O)[C@@H](O)C([O-])=O.OC[C@H]1O[C@@](CO)(O[C@H]2O[C@H](CO)[C@@H](O)[C@H](O)[C@H]2O)[C@@H](O)[C@@H]1O.OC[C@H]1O[C@@](CO)(O[C@H]2O[C@H](CO)[C@@H](O)[C@H](O)[C@H]2O)[C@@H](O)[C@@H]1O.OC[C@H]1O[C@@](CO)(O[C@H]2O[C@H](CO)[C@@H](O)[C@H](O)[C@H]2O)[C@@H](O)[C@@H]1O.OC[C@H]1O[C@@](CO)(O[C@H]2O[C@H](CO)[C@@H](O)[C@H](O)[C@H]2O)[C@@H](O)[C@@H]1O.OC[C@H]1O[C@@](CO)(O[C@H]2O[C@H](CO)[C@@H](O)[C@H](O)[C@H]2O)[C@@H](O)[C@@H]1O			Ferric sodium gluconate complex, Sodium ferric gluconate complex	NA	Drug
drugbank.DB11611	2	3	276	16600	8.172726460678545e-4	DrugBank		1025967-78-5			Lifitegrast is a FDA approved drug for the treatment of keratoconjunctivitis sicca (dry eye syndrome). It is a tetrahydroisoquinoline derivative and lymphocyte function-associated antigen-1 ( LFA-1) antagonist that was discovered through the rational design process. The ophthalmic solution was approved in July, 2016 under the trade name Xiidra. It has shown to protect the corneal surface and alleviate the symptoms of dry eye syndrome with fast onset of action and well tolerated profile in both local and systemic setting [A18805].	Lifitegrast	drugbank.DB11611	Amino Acids, Amino Acids, Aromatic, Amino Acids, Cyclic, Amino Acids, Essential, Amino Acids, Peptides, and Proteins, Anti-Inflammatory Agents, Anti-inflammatory Agents, Miscellaneous, Compounds used in a research, industrial, or household setting, Cytochrome P-450 CYP2C9 Inhibitors, Cytochrome P-450 CYP2C9 Inhibitors (strength unknown), Cytochrome P-450 Enzyme Inhibitors, Lymphocyte Function-Associated Antigen-1, Lymphocyte Function-Associated Antigen-1 Antagonist, Lymphocyte Function-Associated Antigen-1 Antagonists, Ophthalmic Solutions, Ophthalmologicals, Pharmaceutical Preparations, Pharmaceutical Solutions, Sensory Organs, Solutions, Sulfur Compounds	Drug	approved				InChI=1S/C29H24Cl2N2O7S/c1-41(38,39)20-4-2-3-16(11-20)12-23(29(36)37)32-27(34)25-22(30)13-19-15-33(9-7-21(19)26(25)31)28(35)18-6-5-17-8-10-40-24(17)14-18/h2-6,8,10-11,13-14,23H,7,9,12,15H2,1H3,(H,32,34)(H,36,37)/t23-/m0/s1	For the treatment of signs and symptoms of keratoconjunctivitis sicca (dry eye syndrome).	(2S)-2-{[2-(1-benzofuran-6-carbonyl)-5,7-dichloro-1,2,3,4-tetrahydroisoquinolin-6-yl]formamido}-3-(3-methanesulfonylphenyl)propanoic acid		C29H24Cl2N2O7S	DrugBank	drugbank.DB11611	false			drugbank.DB11611	CS(=O)(=O)C1=CC(C[C@H](NC(=O)C2=C(Cl)C3=C(CN(CC3)C(=O)C3=CC=C4C=COC4=C3)C=C2Cl)C(O)=O)=CC=C1			Lifitegrast	NA	Drug
drugbank.DB00945	4	29	276	16600	0.0012798442985714018	DrugBank		50-78-2			Also known as _Aspirin_, acetylsalicylic acid (ASA) is a commonly used drug for the treatment of pain and fever due to various causes. Acetylsalicylic acid has both anti-inflammatory and antipyretic effects. This drug also inhibits platelet aggregation and is used in the prevention of blood clots stroke, and myocardial infarction (MI) [FDA label]. Interestingly, the results of various studies have demonstrated that long-term use of acetylsalicylic acid may decrease the risk of various cancers, including colorectal, esophageal, breast, lung, prostate, liver and skin cancer [A177325]. Aspirin is classified as a _non-selective cyclooxygenase (COX) inhibitor_ [A32682, A177268] and is available in many doses and forms, including chewable tablets, suppositories, extended release formulations, and others [L5968]. Acetylsalicylic acid is a very common cause of accidental poisoning in young children. It should be kept out of reach from young children, toddlers, and infants [FDA label].	Acetylsalicylic acid	drugbank.DB00945, drugbank.APRD00264, drugbank.EXPT00475	Acids, Carbocyclic, Agents causing angioedema, Agents causing hyperkalemia, Agents that produce hypertension, Alimentary Tract and Metabolism, Amino Acids, Amino Acids, Basic, Amino Acids, Diamino, Amino Acids, Peptides, and Proteins, Analgesics, Analgesics, Non-Narcotic, Anti-Inflammatory Agents, Anti-Inflammatory Agents, Non-Steroidal, Anti-Inflammatory Agents, Non-Steroidal (Non-Selective), Anticoagulants, Antiinflammatory and Antirheumatic Products, Antiplatelet agents, Antipyretics, Benzene Derivatives, Blood and Blood Forming Organs, Cardiovascular Agents, Cyclooxygenase Inhibitors, Cytochrome P-450 CYP2C19 Inducers, Cytochrome P-450 CYP2C19 Inducers (strength unknown), Cytochrome P-450 CYP2C9 Substrates, Cytochrome P-450 Enzyme Inducers, Cytochrome P-450 Substrates, Decreased Platelet Aggregation, Decreased Prostaglandin Production, Drugs that are Mainly Renally Excreted, Hematologic Agents, Hydroxybenzoates, Musculo-Skeletal System, Nephrotoxic agents, Non COX-2 selective NSAIDS, OAT1/SLC22A6 inhibitors, OAT3/SLC22A8 Inhibitors, P-glycoprotein inducers, P-glycoprotein substrates, Peripheral Nervous System Agents, Platelet Aggregation Inhibitors Excl. Heparin, Salicylates, Salicylic Acid and Derivatives, Sensory System Agents, Stomatological Preparations, UGT1A6 substrate	Drug	approved, vet_approved				InChI=1S/C9H8O4/c1-6(10)13-8-5-3-2-4-7(8)9(11)12/h2-5H,1H3,(H,11,12)	**Pain, fever, and inflammation** Acetylsalicylic acid (ASA), in the regular tablet form (immediate-release), is indicated to relieve pain, fever, and inflammation associated with many conditions, including the flu, the common cold, neck and back pain, dysmenorrhea, headache, tooth pain, sprains, fractures, myositis, neuralgia, synovitis, arthritis, bursitis, burns, and various injuries. It is also used for symptomatic pain relief after surgical and dental procedures [FDA label]. The _extra strength_ formulation of acetylsalicylic acid is also indicated for the management migraine pain with photophobia (sensitivity to light) and phonophobia (sensitivity to sound)[FDA label]. **Other indications** ASA is also indicated for various other purposes, due to its ability to inhibit platelet aggregation. These include: Reducing the risk of cardiovascular death in suspected cases of myocardial infarction (MI) [FDA label]. Reducing the risk of a first non-fatal myocardial infarction in patients, and for reducing the risk of morbidity and mortality in cases of unstable angina and in those who have had a prior myocardial infarction [FDA label]. For reducing the risk of transient ischemic attacks (TIA) and to prevent atherothrombotic cerebral infarction (in conjunction with other treatments) [FDA label]. For the prevention of thromboembolism after hip replacement surgery [FDA label]. For decreasing platelet to platelet adhesion following carotid endarterectomy, aiding in the prevention of transient ischemic attacks (TIA) [FDA label]. Used for patients undergoing hemodialysis with a silicone rubber arteriovenous cannula inserted to prevent thrombosis at the insertion site [FDA Label]. **Important note regarding use of the extended-release formulation [F4405]** In the setting of acute myocardial infarction, or before percutaneous interventions, the extended-release form of acetylsalicylic acid should not be used. Use immediate-release formulations in scenarios requiring rapid onset of action [Label, F4405]. The extended-release form is taken to decrease the incidence of mortality and myocardial infarction (MI) for individuals diagnosed with chronic coronary artery disease (CAD), including patients with previous myocardial infarction (MI) or unstable angina or with chronic stable angina. Additionally, the extended-release form is used to decrease the risk of death and recurrent episodes of stroke in patients with a history of stroke or TIA [F4405].	2-(acetyloxy)benzoic acid		C9H8O4	DrugBank	drugbank.DB00945	false			drugbank.DB00945	CC(=O)OC1=CC=CC=C1C(O)=O			2-Acetoxybenzenecarboxylic acid, 2-Acetoxybenzoic acid, Acetylsalicylate, Acetylsalicylsäure, acide 2-(acétyloxy)benzoïque, Acide acétylsalicylique, ácido acetilsalicílico, Acidum acetylsalicylicum, ASA, Aspirin, Aspirina, Azetylsalizylsäure, o-acetoxybenzoic acid, O-acetylsalicylic acid, o-carboxyphenyl acetate, Polopiryna, Salicylic acid acetate	NA	Drug
drugbank.DB00533	2	4	276	16600	0.001616580775688702	DrugBank		162011-90-7			Rofecoxib is used for the treatment of osteoarthritis, rheumatoid arthritis, acute pain in adults, and primary dysmenorrhea, as well as acute treatment of migraine attacks with or without auras. Rofecoxib is a solid. This compound belongs to the stilbenes. These are organic compounds containing a 1,2-diphenylethylene moiety. Stilbenes (C6-C2-C6 ) are derived from the common phenylpropene (C6-C3) skeleton building block. The introduction of one or more hydroxyl groups to a phenyl ring lead to stilbenoids. Rofecoxib has a half-life of 17 hours and its mean oral bioavailability at therapeutically recommended doses of 125, 25, and 50 mg is approximately 93%. The proteins that rofecoxib target include elastin and prostaglandin G/H synthase 2. Cytochrome P450 1A2, Cytochrome P450 3A4, Cytochrome P450 2C9, Cytochrome P450 2C8, and Prostaglandin G/H synthase 1 are known to metabolize rofecoxib. On September 30, 2004, Merck voluntarily withdrew rofecoxib from the market because of concerns about increased risk of heart attack and stroke associated with long-term, high-dosage use.	Rofecoxib	drugbank.DB00533, drugbank.APRD00151	Agents causing hyperkalemia, Agents that produce hypertension, Analgesics, Analgesics, Non-Narcotic, Anti-Inflammatory Agents, Anti-Inflammatory Agents, Non-Steroidal, Antiinflammatory and Antirheumatic Products, Antiinflammatory and Antirheumatic Products, Non-Steroids, Antirheumatic Agents, Central Nervous System Agents, COX-2 Inhibitors, Cyclooxygenase Inhibitors, Cytochrome P-450 CYP1A2 Inhibitors, Cytochrome P-450 CYP1A2 Inhibitors (strong), Cytochrome P-450 CYP1A2 Substrates, Cytochrome P-450 CYP2C8 Inhibitors, Cytochrome P-450 CYP2C8 Inhibitors (weak), Cytochrome P-450 CYP2C9 Substrates, Cytochrome P-450 CYP3A Inducers, Cytochrome P-450 CYP3A Substrates, Cytochrome P-450 CYP3A4 Inducers, Cytochrome P-450 CYP3A4 Inducers (strength unknown), Cytochrome P-450 CYP3A4 Substrates, Cytochrome P-450 Enzyme Inducers, Cytochrome P-450 Enzyme Inhibitors, Cytochrome P-450 Substrates, Enzyme Inhibitors, Musculo-Skeletal System, Nephrotoxic agents, Peripheral Nervous System Agents, Selective Cyclooxygenase 2 Inhibitors (NSAIDs), Sensory System Agents, Sulfur Compounds	Drug	approved, investigational, withdrawn				InChI=1S/C17H14O4S/c1-22(19,20)14-9-7-12(8-10-14)15-11-21-17(18)16(15)13-5-3-2-4-6-13/h2-10H,11H2,1H3	For the treatment of osteoarthritis, rheumatoid arthritis, acute pain in adults, and primary dysmenorrhea, as well as acute treatment of migraine attacks with or without auras.	4-(4-methanesulfonylphenyl)-3-phenyl-2,5-dihydrofuran-2-one		C17H14O4S	DrugBank	drugbank.DB00533	false			drugbank.DB00533	CS(=O)(=O)C1=CC=C(C=C1)C1=C(C(=O)OC1)C1=CC=CC=C1			3-phenyl-4-[4-(methylsulfonyl)phenyl]-2(5H)-furanone, 4-[4-(methylsulfonyl)phenyl]-3-phenyl-2(5H)-furanone, Rofécoxib, Rofecoxib, Rofecoxibum	NA	Drug
drugbank.DB00788	2	4	276	16600	0.001616580775688702	DrugBank		22204-53-1			Naproxen is classified as a nonsteroidal anti-inflammatory dug (NSAID) and was initially approved for prescription use in 1976 and then for over-the-counter (OTC) use in 1994.[A178975] It can effectively manage acute pain as well as pain related to rheumatic diseases, and has a well studied adverse effect profile.[A179098] Given its overall tolerability and effectiveness, naproxen can be considered a first line treatment for a variety of clinical situations requiring analgesia.[A179098] Naproxen is available in both immediate and delayed release formulations, in combination with sumatriptan to treat migraines, and in combination with esomeprazole to lower the risk of developing gastric ulcers.[L6582][L6583][L7309][L7312]	Naproxen	drugbank.DB00788, drugbank.APRD01135, drugbank.DB08298	Agents causing hyperkalemia, Agents that produce hypertension, Analgesics, Analgesics, Non-Narcotic, Anti-Inflammatory Agents, Anti-Inflammatory Agents, Non-Steroidal, Anti-Inflammatory Agents, Non-Steroidal (Non-Selective), Antigout Preparations, Antiinflammatory and Antirheumatic Products, Antiinflammatory and Antirheumatic Products, Non-Steroids, Antiinflammatory Preparations, Non-Steroids for Topical Use, Antiinflammatory Products for Vaginal Administration, Antirheumatic Agents, BSEP/ABCB11 Substrates, Central Nervous System Agents, Cyclooxygenase Inhibitors, Cytochrome P-450 CYP1A2 Substrates, Cytochrome P-450 CYP2C8 Substrates, Cytochrome P-450 CYP2C9 Substrates, Cytochrome P-450 Substrates, Drugs causing inadvertant photosensitivity, Enzyme Inhibitors, Genito Urinary System and Sex Hormones, Musculo-Skeletal System, Naphthaleneacetic Acids, Naphthalenes, Nephrotoxic agents, Non COX-2 selective NSAIDS, OAT1/SLC22A6 inhibitors, Other Nonsteroidal Anti-inflammatory Agents, P-glycoprotein inhibitors, Peripheral Nervous System Agents, Photosensitizing Agents, Propionates, Sensory System Agents, Topical Products for Joint and Muscular Pain, UGT1A1 Substrates, UGT1A3 substrates, UGT1A6 substrate, UGT1A9 Substrates, UGT2B7 substrates	Drug	approved, vet_approved				InChI=1S/C14H14O3/c1-9(14(15)16)10-3-4-12-8-13(17-2)6-5-11(12)7-10/h3-9H,1-2H3,(H,15,16)/t9-/m0/s1	Naproxen is indicated for the management of rheumatoid arthritis, osteoarthritis, ankylosing spondylitis, polyarticular juvenile idiopathic arthritis, tendinitis, bursitis, acute gout, primary dysmenorrhea, and for the relief of mild to moderate pain.[L6582][L6583][A178975] Further, it is first-line therapy for osteoarthritis, acute gouty arthritis, dysmenorrhea, and musculoskeletal inflammation and pain.[A178975]	(2S)-2-(6-methoxynaphthalen-2-yl)propanoic acid		C14H14O3	DrugBank	drugbank.DB00788	false			drugbank.DB00788	COC1=CC2=C(C=C1)C=C(C=C2)[C@H](C)C(O)=O			(+)-(S)-6-Methoxy-α-methyl-2-naphthaleneacetic acid, (+)-(S)-Naproxen, (+)-2-(6-Methoxy-2-naphthyl)propionic acid, (+)-2-(Methoxy-2-naphthyl)-propionic acid, (+)-2-(Methoxy-2-naphthyl)-propionsäure, (+)-Naproxen, (S)-(+)-2-(6-Methoxy-2-naphthyl)propionic acid, (S)-(+)-Naproxen, (S)-2-(6-Methoxy-2-naphthyl)propanoic acid, (S)-2-(6-Methoxy-2-naphthyl)propionic acid, (S)-6-Methoxy-alpha-methyl-2-naphthaleneacetic acid, (S)-Naproxen, Naprolag, Naproxen, Naproxène, Naproxeno, Naproxenum	NA	Drug
drugbank.DB00893	2	4	276	16600	0.001616580775688702	DrugBank		9004-66-4			Iron dextran is a dark brown, slightly viscous liquid complex of ferric hydroxide and dextran for intravenous or intramuscular use. Iron Dextran is used for the treatment of patients with documented iron deficiency in which oral administration is unsatisfactory or impossible.	Iron Dextran	drugbank.DB00893, drugbank.APRD01053	Biopolymers, Carbohydrates, Compounds used in a research, industrial, or household setting, Dextrans, Ferric Compounds, Glucans, Hematinics, Hematologic Agents, Iron Compounds, Macromolecular Substances, Organometallic Compounds, Parenteral Iron Replacement, Phosphate Binder, Polymers, Polysaccharides, Supplements	Drug	approved, vet_approved				None	For treatment of patients with documented iron deficiency in whom oral administration is unsatisfactory or impossible. Also used to replenish body iron stores in Non-Dialysis Dependent-Chronic Kidney Disease (NDD-CKD) patients receiving or not receiving erythropoietin and in Hemodialysis Dependent (HDD-CKD) and Peritoneal Dialysis Dependent (PDD-CKD) - Chronic Kidney Disease patients receiving an erythropoietin.	None		None	DrugBank	drugbank.DB00893	false			drugbank.DB00893	None			Dextran iron, Iron dextran complex	NA	Drug
drugbank.DB01014	2	4	276	16600	0.001616580775688702	DrugBank		80573-04-2			Balsalazide is an anti-inflammatory drug used in the treatment of Inflammatory Bowel Disease. It is sold under the name ""Colazal"" in the US and ""Colazide"" in the UK. The chemical name is (E)-5-[[-4-(2-carboxyethyl) aminocarbonyl] phenyl]azo] -2-hydroxybenzoic acid. It is usually administered as the disodium salt. Balsalazide works by deliverying mesalazine to the large intestine to act directly on ulcerative colitis. Mesalazine is also known as 5-aminosalicylic acid, or 5-ASA.	Balsalazide	drugbank.DB01014, drugbank.APRD00141	Acids, Carbocyclic, Agents causing hyperkalemia, Agents that produce hypertension, Alimentary Tract and Metabolism, Aminobenzoates, Aminosalicylate, Aminosalicylic Acids, Analgesics, Analgesics, Non-Narcotic, Anti-Inflammatory Agents, Anti-Inflammatory Agents, Non-Steroidal, Anti-Inflammatory Agents, Non-Steroidal (Non-Selective), Antidiarrheals, Intestinal Antiinflammatory/antiinfective Agents, Benzene Derivatives, Benzoates, Central Nervous System Agents, Colitis, Ulcerative, Gastrointestinal Agents, Hydrazines, Hydroxy Acids, Hydroxybenzoates, Inflammatory Bowel Diseases, Intestinal Antiinflammatory Agents, meta-Aminobenzoates, Nephrotoxic agents, Non COX-2 selective NSAIDS, Peripheral Nervous System Agents, Phenols, Prodrugs, Salicylates, Sensory System Agents	Drug	approved, investigational				InChI=1S/C17H15N3O6/c21-14-6-5-12(9-13(14)17(25)26)20-19-11-3-1-10(2-4-11)16(24)18-8-7-15(22)23/h1-6,9,21H,7-8H2,(H,18,24)(H,22,23)(H,25,26)/b20-19+	For the treatment of mildly to moderately active ulcerative colitis.	5-[(E)-2-{4-[(2-carboxyethyl)carbamoyl]phenyl}diazen-1-yl]-2-hydroxybenzoic acid		C17H15N3O6	DrugBank	drugbank.DB01014	false			drugbank.DB01014	OC(=O)CCNC(=O)C1=CC=C(C=C1)\N=N\C1=CC=C(O)C(=C1)C(O)=O			(E)-5-((4-(((2-carboxyethyl)amino)carbonyl)phenyl)azo)-2-hydroxybenzoic acid, (E)-5-({p-[(2-carboxyethyl)carbamoyl]phenyl}azo)-2-salicylic acid, 3-(2-{4-[(2-carboxyethyl)carbamoyl]phenyl}hydrazinylidene)-6-oxocyclohexa-1,4-diene-1-carboxylic acid, 5-[4-(2-carboxy-ethylcarbamoyl)-phenylazo]-2-hydroxy-benzoic acid, Balsalazida, Balsalazide, Balsalazidum	NA	Drug
drugbank.DB01243	2	4	276	16600	0.001616580775688702	DrugBank		773-76-2			Chloroxine is a synthetic antibacterial compound. Chloroxine is a compound used in some shampoos for the treatment of dandruff and seborrheic dermatitis of the scalp.	Chloroxine	drugbank.DB01243, drugbank.APRD00866	Anti-Bacterial Agents, Anti-Infective Agents, Antifungal Agents, Heterocyclic Compounds, Fused-Ring, Hydroxyquinolines, Quinolines	Drug	approved				InChI=1S/C9H5Cl2NO/c10-6-4-7(11)9(13)8-5(6)2-1-3-12-8/h1-4,13H	Used in the treatment of dandruff and mild to moderately severe seborrheic dermatitis of the scalp.	5,7-dichloroquinolin-8-ol		C9H5Cl2NO	DrugBank	drugbank.DB01243	false			drugbank.DB01243	OC1=C(Cl)C=C(Cl)C2=C1N=CC=C2			5,7-dichlor-8-hydroxychinolin, 5,7-dichloro-8-hydroxyquinoline, 5,7-dichloro-8-oxyquinoline, 5,7-dichloro-8-quinolinol, 5,7-dichlorooxine, 5,7-dichloroxine, Chlorquinol, CHQ	NA	Drug
drugbank.DB01628	2	4	276	16600	0.001616580775688702	DrugBank		202409-33-4			Etoricoxib is a new COX-2 selective inhibitor. Current therapeutic indications are: treatment of rheumatoid arthritis, osteoarthritis, ankylosing spondylitis, chronic low back pain, acute pain and gout. Like any other COX-2 selective inhibitor, Etoricoxib selectively inhibits isoform 2 of cyclo-oxigenase enzyme (COX-2) to reduce the generation of prostaglandins (PGs) from arachidonic acid. It is approved in more than 60 countries worldwide but not in the US.	Etoricoxib	drugbank.DB01628, drugbank.DB07166	Agents causing hyperkalemia, Agents that produce hypertension, Analgesics, Analgesics, Non-Narcotic, Anti-Inflammatory Agents, Anti-Inflammatory Agents, Non-Steroidal, Antiinflammatory and Antirheumatic Products, Antiinflammatory and Antirheumatic Products, Non-Steroids, Antirheumatic Agents, Central Nervous System Agents, COX-2 Inhibitors, Cyclooxygenase Inhibitors, Cytochrome P-450 CYP1A2 Substrates, Cytochrome P-450 CYP2C19 Inhibitors, Cytochrome P-450 CYP2C19 Inhibitors (weak), Cytochrome P-450 CYP2C9 Inhibitors, Cytochrome P-450 CYP2C9 Inhibitors (strength unknown), Cytochrome P-450 CYP2C9 Substrates, Cytochrome P-450 CYP2D6 Inhibitors, Cytochrome P-450 CYP2D6 Inhibitors (weak), Cytochrome P-450 CYP2E1 Inhibitors, Cytochrome P-450 CYP2E1 Inhibitors (weak), Cytochrome P-450 CYP3A Inhibitors, Cytochrome P-450 CYP3A Substrates, Cytochrome P-450 CYP3A4 Inhibitors, Cytochrome P-450 CYP3A4 Inhibitors (strength unknown), Cytochrome P-450 CYP3A4 Substrates, Cytochrome P-450 Enzyme Inhibitors, Cytochrome P-450 Substrates, Enzyme Inhibitors, Musculo-Skeletal System, Nephrotoxic agents, Peripheral Nervous System Agents, Pyridines, Selective Cyclooxygenase 2 Inhibitors (NSAIDs), Sensory System Agents, Sulfones, Sulfur Compounds	Drug	approved, investigational				InChI=1S/C18H15ClN2O2S/c1-12-3-4-14(10-20-12)18-17(9-15(19)11-21-18)13-5-7-16(8-6-13)24(2,22)23/h3-11H,1-2H3	For the treatment of rheumatoid arthritis, osteoarthritis, ankylosing spondylitis, chronic low back pain, acute pain and gout.	5-chloro-3-(4-methanesulfonylphenyl)-2-(6-methylpyridin-3-yl)pyridine		C18H15ClN2O2S	DrugBank	drugbank.DB01628	false			drugbank.DB01628	CC1=NC=C(C=C1)C1=C(C=C(Cl)C=N1)C1=CC=C(C=C1)S(C)(=O)=O			5-chloro-2-(6-methylpyridin-3-yl)-3-(4-(methylsulfonyl)phenyl)pyridine, 5-Chloro-3-(4-methanesulfonyl-phenyl)-6'-methyl-[2,3']bipyridinyl, 5-chloro-6'-methyl-3-(p-(methylsulfonyl)phenyl)-2,3'-bipyridine, étoricoxib, Etoricoxib, Etoricoxibum	NA	Drug
drugbank.DB05412	2	4	276	16600	0.001616580775688702	DrugBank		309913-83-5			Talmapimod is the first-generation oral p38 MAP kinase inhibitor developed by Scios. It has shown to be effective to cure inflammatory diseases such as Rheumatoid Arthritis.	Talmapimod	drugbank.DB05412	Heterocyclic Compounds, Fused-Ring	Drug	investigational				InChI=1S/C27H30ClFN4O3/c1-16-13-33(17(2)12-32(16)14-18-6-8-19(29)9-7-18)26(35)21-10-20-22(25(34)27(36)30(3)4)15-31(5)24(20)11-23(21)28/h6-11,15-17H,12-14H2,1-5H3/t16-,17+/m0/s1	Investigated for use/treatment in pain (acute or chronic) and rheumatoid arthritis.	2-{6-chloro-5-[(2R,5S)-4-[(4-fluorophenyl)methyl]-2,5-dimethylpiperazine-1-carbonyl]-1-methyl-1H-indol-3-yl}-N,N-dimethyl-2-oxoacetamide		C27H30ClFN4O3	DrugBank	drugbank.DB05412	false			drugbank.DB05412	[H][C@]1(C)CN(C(=O)C2=C(Cl)C=C3N(C)C=C(C(=O)C(=O)N(C)C)C3=C2)[C@]([H])(C)CN1CC1=CC=C(F)C=C1			Talmapimod	NA	Drug
drugbank.DB05475	2	4	276	16600	0.001616580775688702	DrugBank		229305-39-9			SCV-07 (g -D-glutamyl-L-tryptophan) is a novel synthetic dipeptide that acts broadly on the Toll-like receptor pathway. It has been shown to stimulate T-lymphocyte differentiation, macrocytic phagocytosis, and specific immune responses, and enhance IL-2 and INF-g production. Due to this preferential activation of Th1 cytokine production, SCV-07 may show utility in treatment of tuberculosis. It can be administered orally or subcutaneously. In independent studies, treatment of tuberculosis with SCV-07 improved clearance of mycobacteria, improved cavity healing, improvements in immune parameters and reduced symptoms (fever, weakness, sweating, dry cough, productive cough, dyspnea, chest pain, tachycardia) without any adverse local or general effects. SCV-07 has shown efficacy in treating various viral and bacterial infections.	Golotimod	drugbank.DB05475	Amino Acids, Peptides, and Proteins, Oligopeptides, Peptides	Drug	investigational				InChI=1S/C16H19N3O5/c17-11(15(21)22)5-6-14(20)19-13(16(23)24)7-9-8-18-12-4-2-1-3-10(9)12/h1-4,8,11,13,18H,5-7,17H2,(H,19,20)(H,21,22)(H,23,24)/t11-,13+/m1/s1	Investigated for use/treatment in hepatitis (viral, C), infectious and parasitic disease (unspecified), and tuberculosis.	(2R)-2-amino-4-{[(1S)-1-carboxy-2-(1H-indol-3-yl)ethyl]carbamoyl}butanoic acid		C16H19N3O5	DrugBank	drugbank.DB05475	false			drugbank.DB05475	N[C@H](CCC(=O)N[C@@H](CC1=CNC2=CC=CC=C12)C(O)=O)C(O)=O				NA	Drug
drugbank.DB06736	2	4	276	16600	0.001616580775688702	DrugBank		89796-99-6			Aceclofenac is an oral non-steroidal anti-inflammatory drug (NSAID) with marked anti-inflammatory and analgesic properties used to treat osteoarthritis, rheumatoid arthritis and ankylosing spondylitis. It is reported to have a higher anti-inflammatory action or at least comparable effects than conventional NSAIDs in double-blind studies [A19667, A19668, A19670]. Aceclofenac potently inhibits the cyclo-oxygenase enzyme (COX) that is involved in the synthesis of prostaglandins, which are inflammatory mediators that cause pain, swelling, inflammation, and fever. Aceclofenac belongs to BCS Class II as it possesses poor aqueous solubility [A19667]. It displays high permeability to penetrate into synovial joints where in patients with osteoarthritis and related conditions, the loss of articular cartilage in the area causes joint pain, tenderness, stiffness, crepitus, and local inflammation [A19666]. Aceclofenac is also reported to be effective in other painful conditions such as dental and gynaecological conditions [A19672]. In 1991, aceclofenac was developed as an analog of a commonly prescribed NSAID, [DB00586], via chemical modification in effort to improve the gastrointestinal tolerability of the drug. It is a more commonly prescribed drug in Europe.	Aceclofenac	drugbank.DB06736	Acetic Acid Derivatives and Related Substances, Acids, Carbocyclic, Agents causing hyperkalemia, Agents that produce hypertension, Analgesics, Analgesics, Non-Narcotic, Anti-Inflammatory Agents, Anti-Inflammatory Agents, Non-Steroidal, Anti-Inflammatory Agents, Non-Steroidal (Non-Selective), Antiinflammatory and Antirheumatic Products, Antiinflammatory and Antirheumatic Products, Non-Steroids, Antiinflammatory Preparations, Non-Steroids for Topical Use, Antirheumatic Agents, Central Nervous System Agents, Cytochrome P-450 CYP2C9 Substrates, Cytochrome P-450 Substrates, Drugs that are Mainly Renally Excreted, Musculo-Skeletal System, Nephrotoxic agents, Peripheral Nervous System Agents, Phenylacetates, Selective Cyclooxygenase 2 Inhibitors (NSAIDs), Sensory System Agents, Topical Products for Joint and Muscular Pain	Drug	approved, investigational				InChI=1S/C16H13Cl2NO4/c17-11-5-3-6-12(18)16(11)19-13-7-2-1-4-10(13)8-15(22)23-9-14(20)21/h1-7,19H,8-9H2,(H,20,21)	Aceclofenac is indicated for the relief of pain and inflammation in osteoarthritis, rheumatoid arthritis and ankylosing spondylitis.	2-[(2-{2-[(2,6-dichlorophenyl)amino]phenyl}acetyl)oxy]acetic acid		C16H13Cl2NO4	DrugBank	drugbank.DB06736	false			drugbank.DB06736	OC(=O)COC(=O)CC1=CC=CC=C1NC1=C(Cl)C=CC=C1Cl			2-[(2,6-dichlorophenyl)amino]benzeneacetic acid carboxymethyl ester, 2-[(2,6-dichlorophenyl)amino]phenylacetoxyacetic acid, 2-[(2',6'-dichlorophenyl)amino]phenylacetoxyacetic acid, Aceclofenac, Acéclofénac, Aceclofenac betadex, Aceclofenaco, Aceclofenacum, glycolic acid [o-(2,6-dichloroanilino)phenyl]acetate ester	NA	Drug
drugbank.DB09288	2	4	276	16600	0.001616580775688702	DrugBank		66532-85-2			Propacetamol is a non-opioid analgesic devoid of the major contraindications.[A32051] It is a derivative of [acetaminophen], or paracetamol, with the molecular formula glycine, N, N-diethyl-,4-(acetylamino)phenyl ester. Propacetamol is a parenteral formulation of paracetamol and thus, it is a prodrug that is completely hydrolyzed to paracetamol.[A7892] It is not available in the United States but this prodrug has been widely used in other countries such as France since 1985.[L1505]	Propacetamol	drugbank.DB09288	Acetaminophen and Prodrugs, Acetanilides, Agents causing hyperkalemia, Agents that produce hypertension, Amides, Amines, Analgesics, Analgesics, Non-Narcotic, Anilides, Aniline Compounds, Anti-Inflammatory Agents, Anti-Inflammatory Agents, Non-Steroidal, Antirheumatic Agents, Central Nervous System Agents, Cholinesterase substrates, Cytochrome P-450 CYP1A2 Substrates, Cytochrome P-450 CYP2A6 Substrates, Cytochrome P-450 CYP2C8 Substrates, Cytochrome P-450 CYP2C9 Substrates, Cytochrome P-450 CYP2D6 Substrates, Cytochrome P-450 CYP2E1 Substrates, Cytochrome P-450 CYP3A Inducers, Cytochrome P-450 CYP3A Inhibitors, Cytochrome P-450 CYP3A Substrates, Cytochrome P-450 CYP3A4 Inducers, Cytochrome P-450 CYP3A4 Inducers (strength unknown), Cytochrome P-450 CYP3A4 Substrates, Cytochrome P-450 Enzyme Inducers, Cytochrome P-450 Enzyme Inhibitors, Cytochrome P-450 Substrates, Drugs that are Mainly Renally Excreted, Nephrotoxic agents, Nervous System, Non COX-2 selective NSAIDS, Peripheral Nervous System Agents, Prodrugs, Sensory System Agents, UGT1A1 Substrates, UGT1A6 substrate, UGT1A9 Substrates	Drug	experimental				InChI=1S/C14H20N2O3/c1-4-16(5-2)10-14(18)19-13-8-6-12(7-9-13)15-11(3)17/h6-9H,4-5,10H2,1-3H3,(H,15,17)	Propacetamol is a paracetamol prodrug of intravenous administration used to control fever and pain of perioperative period in multimodal analgesia therapy.[L1511]	4-acetamidophenyl 2-(diethylamino)acetate		C14H20N2O3	DrugBank	drugbank.DB09288	false			drugbank.DB09288	CCN(CC)CC(=O)OC1=CC=C(NC(C)=O)C=C1				NA	Drug
drugbank.DB13346	2	4	276	16600	0.001616580775688702	DrugBank		2438-72-4			Bufexamac is a non-steroidal anti-inflammatory drug (NSAID) under the market name Droxaryl, Malipuran, Paraderm and Parfenac. It is typically administered topically for the treatment of subacute and chronic eczema of the skin, including atopic eczema and other inflammatory dermatoses, as well as sunburn and other minor burns, and itching. It has also been used in suppositories in combination with local anaesthetics indicated for haemorrhoids. The use of bufexamac has been discontinued in Canada and the United States, which may be due to undetermined clinical efficacy and a high prevalence of contact sensitization [A32822]. Bufexamac was also withdrawn by the EMA in April 2010.	Bufexamac	drugbank.DB13346	Acetamides, Acetates, Acetic Acid Derivatives and Related Substances, Acids, Acyclic, Agents causing hyperkalemia, Amides, Amines, Analgesics, Analgesics, Non-Narcotic, Anti-Inflammatory Agents, Anti-Inflammatory Agents, Non-Steroidal, Anti-Inflammatory Agents, Non-Steroidal (Non-Selective), Antiinflammatory and Antirheumatic Products, Antiinflammatory and Antirheumatic Products, Non-Steroids, Antiinflammatory Preparations, Non-Steroids for Topical Use, Antineoplastic Agents, Antirheumatic Agents, Benzene Derivatives, Benzeneacetamides, Central Nervous System Agents, Fatty Acids, Fatty Acids, Volatile, Histone Deacetylase Inhibitors, Hydroxamic Acids, Hydroxy Acids, Hydroxylamines, Lipids, Musculo-Skeletal System, Nephrotoxic agents, Non COX-2 selective NSAIDS, Peripheral Nervous System Agents, Sensory System Agents, Topical Products for Joint and Muscular Pain	Drug	approved, withdrawn				InChI=1S/C12H17NO3/c1-2-3-8-16-11-6-4-10(5-7-11)9-12(14)13-15/h4-7,15H,2-3,8-9H2,1H3,(H,13,14)	Indicated for the treatment of various skin conditions, such as atopic eczema and other inflammatory dermatoses.	2-(4-butoxyphenyl)-N-hydroxyacetamide		C12H17NO3	DrugBank	drugbank.DB13346	false			drugbank.DB13346	CCCCOC1=CC=C(CC(=O)NO)C=C1			2-(p-Butoxyphenyl)-acetohydroxamic acid, 4-Butoxy-N-hydroxybenzeneacetamide, 4-Butoxyphenylacetohydroxamic acid, Acide p-butoxyphenylacethydroxamique, Bufexamac, bufexamaco, bufexamacum, Bufexamic acid, p-Butoxyphenylacetohydroxamic acid	NA	Drug
drugbank.DB13995	2	4	276	16600	0.001616580775688702	DrugBank		1802359-96-1			Ferric pyrophosphate citrate is a soluble iron replacement product. Free iron presents several side effects as it can catalyze free radical formation and lipid peroxidation as well as the presence of interactions of iron in plasma. The ferric ion is strongly complexed by pyrophosphate and citrate.[A31979] FPC is categorized in Japan as a second class OTC drug.[L1420] This category is given to drugs with ingredients that in rare cases may cause health problems requiring hospitalization or worst.[L1419] It is also FDA approved since 2015.[FDA label]	Ferric pyrophosphate citrate	drugbank.DB13995, drugbank.DBSALT001314	Enzymes, Enzymes and Coenzymes, Hydrolases, Parenteral Iron Replacement, Peptide Hydrolases, Phosphate Binder, Phosphate salts	Drug	approved, investigational				InChI=1S/3C6H8O7.4Fe.3H4O7P2/c3*7-3(8)1-6(13,5(11)12)2-4(9)10;;;;;3*1-8(2,3)7-9(4,5)6/h3*13H,1-2H2,(H,7,8)(H,9,10)(H,11,12);;;;;3*(H2,1,2,3)(H2,4,5,6)/q;;;4*+3;;;/p-12	Ferric pyrophosphate citrate is indicated for the treatment of iron loss or iron deficiency to maintain hemoglobin and to reduce the prescribed dose of erythropoiesis-stimulating agent (ESA) required to maintain desired hemoglobin levels.[L1423] Iron deficiency appears when the dietary intake does not meet the body's requirement or when there is chronic external blood loss. During acute blood loss, body iron stores are sufficient for accelerated erythropoiesis and restoration of iron homeostasis. But when the altered homeostasis remains for weeks to months then some supplement is needed. Some causes of iron deficiency include ectoparasitism, endoparasitism, hematuria, epistaxis, hemorrhagic skin, coagulopathy, thrombocytopenia, thrombocytopathia and gastrointestinal hemorrhage.[A31984]	tetrairon(3+) bis((phosphonooxy)phosphonic acid) tris(2-hydroxypropane-1,2,3-tricarboxylate) (hydrogen phosphonooxy)phosphonate		C18H24Fe4O42P6	DrugBank	drugbank.DB13995	false			drugbank.DB13995	[Fe+3].[Fe+3].[Fe+3].[Fe+3].OP(O)(=O)OP(O)(O)=O.OP(O)(=O)OP(O)(O)=O.OP([O-])(=O)OP([O-])([O-])=O.OC(CC([O-])=O)(CC([O-])=O)C([O-])=O.OC(CC([O-])=O)(CC([O-])=O)C([O-])=O.OC(CC([O-])=O)(CC([O-])=O)C([O-])=O			Ferric pyrophosphate citrate, FPC, SFP, Tetraferric nonahydrogen citrate pyrophosphate, Triferic	NA	Drug
drugbank.DB00257	5	52	276	16600	0.001682287196108728	DrugBank		23593-75-1			This drug is a broad spectrum antimycotic or antifungal agent. Clotrimazole's antimycotic properties were discovered in the late 1960s [A174094]. Clotrimazole falls under the _imidazole_ category of _azole_ antifungals, possessing broad-spectrum antimycotic activity [A174094]. It is available in various preparations, including creams, pessaries, and troche formulations (slowly dissolving tablets). As well as its antifungal activity, clotrimazole has become a drug of interest in treating several other diseases such as sickle cell disease, malaria and some cancers [A174094]. The minimal side effect profile of this drug and its uncomplicated metabolic profile have led it to gain widespread acceptance for the treatment of mycotic outbreaks such as vaginal yeast infections as well as athlete's foot [A174097].	Clotrimazole	drugbank.DB00257, drugbank.APRD00244	Anti-Infective Agents, Anti-Infective Agents, Local, Antifungal Agents, Antifungal Agents (Vaginal), Antifungals for Dermatological Use, Antifungals for Topical Use, Antiinfectives and Antiseptics for Local Oral Treatment, Azole Antifungals, BSEP/ABCB11 Inhibitors, BSEP/ABCB11 Substrates, Cytochrome P-450 CYP2A6 Inhibitors, Cytochrome P-450 CYP2A6 Inhibitors (strong), Cytochrome P-450 CYP2B6 Inducers, Cytochrome P-450 CYP2B6 Inducers (strength unknown), Cytochrome P-450 CYP2B6 Inhibitors, Cytochrome P-450 CYP2B6 Inhibitors (strong), Cytochrome P-450 CYP2C8 Inhibitors, Cytochrome P-450 CYP2C8 Inhibitors (moderate), Cytochrome P-450 CYP2C8 Inhibitors (strong), Cytochrome P-450 CYP2C9 Inhibitors, Cytochrome P-450 CYP2C9 Inhibitors (moderate), Cytochrome P-450 CYP2C9 Inhibitors (strong), Cytochrome P-450 CYP2D6 Inhibitors, Cytochrome P-450 CYP2D6 Inhibitors (moderate), Cytochrome P-450 CYP2E1 Inhibitors, Cytochrome P-450 CYP2E1 Inhibitors (moderate), Cytochrome P-450 CYP3A Inducers, Cytochrome P-450 CYP3A Inducers (strong), Cytochrome P-450 CYP3A Inhibitors, Cytochrome P-450 CYP3A Substrates, Cytochrome P-450 CYP3A4 Inducers, Cytochrome P-450 CYP3A4 Inducers (strength unknown), Cytochrome P-450 CYP3A4 Inhibitors, Cytochrome P-450 CYP3A4 Inhibitors (strength unknown), Cytochrome P-450 CYP3A4 Substrates, Cytochrome P-450 CYP3A7 Inducers, Cytochrome P-450 CYP3A7 Inducers (strong), Cytochrome P-450 CYP3A7 Inducers (weak), Cytochrome P-450 Enzyme Inducers, Cytochrome P-450 Enzyme Inhibitors, Cytochrome P-450 Substrates, Dermatologicals, Enzyme Inhibitors, Gynecological Antiinfectives and Antiseptics, Hormone Antagonists, Hormones, Hormone Substitutes, and Hormone Antagonists, Imidazole and Triazole Derivatives, Imidazole Derivatives, Imidazoles, OATP1B1/SLCO1B1 Inhibitors, OATP1B1/SLCO1B1 Substrates, OATP1B3 inducers, P-glycoprotein inducers, P-glycoprotein inhibitors, P-glycoprotein substrates, Steroid Synthesis Inhibitors, Stomatological Preparations	Drug	approved, vet_approved				InChI=1S/C22H17ClN2/c23-21-14-8-7-13-20(21)22(25-16-15-24-17-25,18-9-3-1-4-10-18)19-11-5-2-6-12-19/h1-17H	**Topical preparations** Clotrimazole topical cream is indicated for the topical treatment of the following dermal infections [F3088], [F3121]: Tinea pedis, tinea cruris, and tinea corporis due to _Trichophyton rubrum_, _Trichophyton mentagrophytes_, _Epidermophyton floccosum_ Candidiasis due to _Candida albicans_ Tinea versicolor due to _Malassezia furfur_ Diaper rash infected by _Candida albicans_ In some preparations, clotrimazole may be combined with betamethasone dipropionate, a corticosteroid [F3121]. **Oral preparations** The oral troche preparation is indicated for the local treatment of oropharyngeal candidiasis [FDA label]. It is also indicated as a prophylactic drug to reduce the incidence of oropharyngeal candidiasis in patients immunocompromised by conditions such as chemotherapy, radiotherapy, or steroid therapy utilized in the treatment of leukemia, solid tumors, or renal transplantation [FDA label]. Troche preparations are not indicated for the treatment of any systemic mycoses [FDA label].	1-[(2-chlorophenyl)diphenylmethyl]-1H-imidazole		C22H17ClN2	DrugBank	drugbank.DB00257	false			drugbank.DB00257	ClC1=CC=CC=C1C(N1C=CN=C1)(C1=CC=CC=C1)C1=CC=CC=C1			1-((2-Chlorophenyl)diphenylmethyl)-1H-imidazole, 1-(o-Chloro-α,α-diphenylbenzyl)imidazole, 1-(o-Chlorotrityl)imidazole, 1-(α-(2-Chlorophenyl)benzhydryl)imidazole, Clotrimazol, Clotrimazole, Clotrimazolum	NA	Drug
drugbank.DB15035	3	15	276	16600	0.0017838140156946653	DrugBank		1691249-45-2			Zanubrutinib is a novel Bruton's tyrosine kinase (BTK) inhibitor used for the treatment of adult patients with mantle cell lymphoma (MCL) who have received at least one prior therapy.[L10163] Mantle cell lymphoma is an aggressive mature B-cell non-Hodgkin lymphoma that is associated with early relapse, poor clinical outcomes, and long-term survival.[A187967] BTK is an enzyme that plays a role in oncogenic signalling pathways, where it promotes the survival and proliferation of malignant B cells.[A187985] Compared to the first-generation BTK inhibitor [ibrutinib], zanubrutinib displays higher potency and selectivity for BTK with fewer off-target effects.[A187958] Due to this enhanced selectivity towards BTK, zanubrutinib belongs to the second-generation BTK inhibitor drug group that also includes [acalabrutinib], which was approved by the FDA in 2017. Zanubrutinib was granted accelerated approval by the FDA in November 2019 based on clinical trial results that demonstrated an 84% overall response rate from zanubrutinib therapy in patients with MCL,[L10166] which measures the proportion of patients in a trial whose tumour is entirely or partially destroyed by a drug.[L10169] It is currently marketed under the trade name BRUKINSA™ and is available as oral capsules.	Zanubrutinib	drugbank.DB15035	Antineoplastic Agents, Cytochrome P-450 CYP2B6 Inducers, Cytochrome P-450 CYP2B6 Inducers (strength unknown), Cytochrome P-450 CYP2B6 Substrates, Cytochrome P-450 CYP2B6 Substrates with a Narrow Therapeutic Index, Cytochrome P-450 CYP3A Substrates, Cytochrome P-450 CYP3A4 Substrates, Cytochrome P-450 CYP3A4 Substrates with a Narrow Therapeutic Index, Cytochrome P-450 Enzyme Inducers, Cytochrome P-450 Substrates, Enzyme Inhibitors, Hematologic Agents, Narrow Therapeutic Index Drugs, P-glycoprotein substrates, P-glycoprotein substrates with a Narrow Therapeutic Index, Protein Kinase Inhibitors, Teratogens	Drug	approved, investigational				InChI=1S/C27H29N5O3/c1-2-23(33)31-16-13-18(14-17-31)22-12-15-29-27-24(26(28)34)25(30-32(22)27)19-8-10-21(11-9-19)35-20-6-4-3-5-7-20/h2-11,18,22,29H,1,12-17H2,(H2,28,34)/t22-/m0/s1	Zanubrutinib is indicated for the treatment of adult patients with mantle cell lymphoma (MCL) who have received at least one prior therapy.[L10163]	(7S)-2-(4-phenoxyphenyl)-7-[1-(prop-2-enoyl)piperidin-4-yl]-4H,5H,6H,7H-pyrazolo[1,5-a]pyrimidine-3-carboxamide		C27H29N5O3	DrugBank	drugbank.DB15035	false			drugbank.DB15035	NC(=O)C1=C2NCC[C@@H](C3CCN(CC3)C(=O)C=C)N2N=C1C1=CC=C(OC2=CC=CC=C2)C=C1			Zanubrutinib	NA	Drug
drugbank.DB00316	3	16	276	16600	0.0021686384244746348	DrugBank		103-90-2			Acetaminophen (paracetamol), also commonly known as _Tylenol_, is the most commonly taken analgesic worldwide and is recommended as first-line therapy in pain conditions by the World Health Organization (WHO).[A176318] It is also used for its antipyretic effects, helping to reduce fever.[F4124] This drug was initially approved by the U.S. FDA in 1951 and is available in a variety of forms including syrup form, regular tablets, effervescent tablets, injection, suppository, and other forms.[L5756,L5774,F4124,Label] Acetaminophen is often found combined with other drugs in more than 600 over the counter (OTC) allergy medications, cold medications, sleep medications, pain relievers, and other products.[L5783] Confusion about dosing of this drug may be caused by the availability of different formulas, strengths, and dosage instructions for children of different ages.[L5783] Due to the possibility of fatal overdose and liver failure associated with the incorrect use of acetaminophen, it is important to follow current and available national and manufacturer dosing guidelines while this drug is taken or prescribed.[L5786,L5789,Label]	Acetaminophen	drugbank.DB00316, drugbank.APRD00252	Acetaminophen and Prodrugs, Amides, Amines, Analgesics, Analgesics, Non-Narcotic, Anilides, Aniline Compounds, Antipyretics, Central Nervous System Agents, Cytochrome P-450 CYP1A2 Substrates, Cytochrome P-450 CYP2A6 Substrates, Cytochrome P-450 CYP2D6 Substrates, Cytochrome P-450 CYP2E1 Substrates, Cytochrome P-450 CYP3A Inducers, Cytochrome P-450 CYP3A Inhibitors, Cytochrome P-450 CYP3A Substrates, Cytochrome P-450 CYP3A4 Inducers, Cytochrome P-450 CYP3A4 Inducers (strength unknown), Cytochrome P-450 CYP3A4 Inhibitors, Cytochrome P-450 CYP3A4 Inhibitors (weak), Cytochrome P-450 CYP3A4 Substrates, Cytochrome P-450 Enzyme Inducers, Cytochrome P-450 Enzyme Inhibitors, Cytochrome P-450 Substrates, Drugs that are Mainly Renally Excreted, Methemoglobinemia Associated Agents, Miscellaneous Analgesics and Antipyretics, Nervous System, P-glycoprotein inhibitors, P-glycoprotein substrates, Sensory System Agents, UGT1A1 Substrates, UGT1A6 substrate, UGT1A9 Substrates	Drug	approved				InChI=1S/C8H9NO2/c1-6(10)9-7-2-4-8(11)5-3-7/h2-5,11H,1H3,(H,9,10)	In general, acetaminophen is used for the treatment of mild to moderate pain and reduction of fever.[F4124] It is available over the counter in various forms, the most common being oral forms. Acetaminophen _injection_ is indicated for the management of mild to moderate pain, the management of moderate to severe pain with adjunctive opioid analgesics, and the reduction of fever.[Label] Because of its low risk of causing allergic reactions, this drug can be administered in patients who are intolerant to salicylates and those with allergic tendencies, including bronchial asthmatics.[F4124] Specific dosing guidelines should be followed when administering acetaminophen to children.[L5780]	N-(4-hydroxyphenyl)acetamide		C8H9NO2	DrugBank	drugbank.DB00316	false			drugbank.DB00316	CC(=O)NC1=CC=C(O)C=C1			4-(Acetylamino)phenol, 4-acetamidophenol, 4'-hydroxyacetanilide, Acenol, Acetaminofén, Acétaminophène, APAP, N-acetyl-p-aminophenol, p-acetamidophenol, p-acetaminophenol, p-Acetylaminophenol, p-hydroxy-acetanilid, p-hydroxyacetanilide, p-hydroxyphenolacetamide, Paracétamol, Paracetamol, Paracetamolum	NA	Drug
drugbank.DB01050	3	17	276	16600	0.0026011979263428748	DrugBank		15687-27-1			Ibuprofen is a non-steroidal anti-inflammatory drug (NSAID) derived from propionic acid and it is considered the first of the propionics.[A39074] The formula of ibuprofen is 2-(4-isobutylphenyl) propionic acid and its initial development was in 1960 while researching for a safer alternative for aspirin.[A39075] Ibuprofen was finally patented in 1961 and this drug was first launched against rheumatoid arthritis in the UK in 1969 and USA in 1974. It was the first available over-the-counter NSAID.[A39076] On the available products, ibuprofen is administered as a racemic mixture. Once administered, the R-enantiomer undergoes extensive interconversion to the S-enantiomer _in vivo_ by the activity of the alpha-methylacyl-CoA racemase. In particular, it is generally proposed that the S-enantiomer is capable of eliciting stronger pharmacological activity than the R-enantiomer.[A39194]	Ibuprofen	drugbank.DB01050, drugbank.APRD00372	Acids, Carbocyclic, Agents causing angioedema, Agents causing hyperkalemia, Agents that produce hypertension, Amino Acids, Amino Acids, Basic, Amino Acids, Diamino, Amino Acids, Essential, Amino Acids, Peptides, and Proteins, Analgesics, Analgesics, Non-Narcotic, Anti-Inflammatory Agents, Anti-Inflammatory Agents, Non-Steroidal, Antiinflammatory and Antirheumatic Products, Antiinflammatory and Antirheumatic Products, Non-Steroids, Antiinflammatory Preparations, Non-Steroids for Topical Use, Antiinflammatory Products for Vaginal Administration, Antirheumatic Agents, Central Nervous System Agents, COX-1 Inhibitors, COX-2 Inhibitors, Cyclooxygenase Inhibitors, Cytochrome P-450 CYP2C19 Substrates, Cytochrome P-450 CYP2C8 Substrates, Cytochrome P-450 CYP2C9 Substrates, Cytochrome P-450 CYP3A Substrates, Cytochrome P-450 CYP3A4 Substrates, Cytochrome P-450 Enzyme Inhibitors, Cytochrome P-450 Substrates, Drugs that are Mainly Renally Excreted, Enzyme Inhibitors, Experimental Unapproved Treatments for COVID-19, Nephrotoxic agents, Nervous System, Non COX-2 selective NSAIDS, OAT1/SLC22A6 inhibitors, OAT3/SLC22A8 Inhibitors, Other Nonsteroidal Anti-inflammatory Agents, P-glycoprotein inhibitors, P-glycoprotein substrates, Peripheral Nervous System Agents, Pharmaceutical Preparations, Phenylpropionates, Propionates, Sensory System Agents, Throat Preparations, Topical Products for Joint and Muscular Pain, UGT1A1 Substrates, UGT1A3 substrates, UGT1A9 Substrates, UGT2B7 substrates	Drug	approved				InChI=1S/C13H18O2/c1-9(2)8-11-4-6-12(7-5-11)10(3)13(14)15/h4-7,9-10H,8H2,1-3H3,(H,14,15)	Ibuprofen is the most commonly used and prescribed NSAID. It is very common over the counter medication widely used as an analgesic, anti-inflammatory and antipyretic.[A39096] The use of ibuprofen and its enantiomer [DB09213] in a racemic mix is common for the management of mild to moderate pain related to dysmenorrhea, headache, migraine, postoperative dental pain, spondylitis, osteoarthritis, rheumatoid arthritis, and soft tissue disorder.[A39097] Due to its activity against prostaglandin and thromboxane synthesis, ibuprofen has been attributed to alteration of platelet function and prolongation of gestation and labor.[A39092] As ibuprofen is a widely used medication, the main therapeutic indications are: * Patent Ductus Arteriosus - it is a neonatal condition wherein the ductus arteriosus (blood vessel that connects the main pulmonary artery to the proximal descending aorta) fails to close after birth causing severe risk of heart failure. The prostaglandin inhibition of ibuprofen has been studied for the treatment of this condition as it is known that prostaglandin E2 is responsible for keeping the ductus arteriosus open.[A39100] * Rheumatoid- and osteo-arthritis - ibuprofen is very commonly used in the symptomatic treatment of inflammatory, musculoskeletal and rheumatic disorders.[A39176] * Cystic fibrosis - the use of high dosages of ibuprofen has been proven to decrease inflammation and decreasing polymorphonuclear cell influx in the lungs.[A39177] * Orthostatic hypotension - ibuprofen can induce sodium retention and antagonize the effect of diuretics which has been reported to be beneficial for patients with severe orthostatic hypotension.[A1651] * Dental pain - ibuprofen is used to manage acute and chronic orofacial pain.[A10901] * Minor pain - ibuprofen is widely used to reduce minor aches and pains as well as to reduce fever and manage dysmenorrhea. It is very commonly used for the relief of acute indications such as fever and tension headaches.[A39092] * Investigational uses - efforts have been put into developing ibuprofen for the prophylaxis of Alzheimer's disease, Parkinson disease, and breast cancer.[A39092]	2-[4-(2-methylpropyl)phenyl]propanoic acid		C13H18O2	DrugBank	drugbank.DB01050	false			drugbank.DB01050	CC(C)CC1=CC=C(C=C1)C(C)C(O)=O			(±)-2-(p-isobutylphenyl)propionic acid, (±)-ibuprofen, (±)-p-isobutylhydratropic acid, (±)-α-methyl-4-(2-methylpropyl)benzeneacetic acid, (4-isobutylphenyl)-α-methylacetic acid, (RS)-ibuprofen, 2-(4-isobutylphenyl)propanoic acid, 4-isobutylhydratropic acid, Ibuprofen, Ibuprofene, Ibuprofeno, Ibuprofenum, Ibuprophen, α-(4-isobutylphenyl)propionic acid, α-(p-isobutylphenyl)propionic acid	NA	Drug
drugbank.DB02266	3	17	276	16600	0.0026011979263428748	DrugBank		530-78-9			An anthranilic acid derivative with analgesic, anti-inflammatory, and antipyretic properties. It is used in musculoskeletal and joint disorders and administered by mouth and topically. (From Martindale, The Extra Pharmacopoeia, 30th ed, p16)	Flufenamic acid	drugbank.DB02266, drugbank.EXPT01442	Acids, Carbocyclic, Amines, Aminobenzoates, Aniline Compounds, Anti-Inflammatory Agents, Antiinflammatory and Antirheumatic Products, Antiinflammatory and Antirheumatic Products, Non-Steroids, Benzene Derivatives, Benzoates, Fenamates, Musculo-Skeletal System, OAT1/SLC22A6 inhibitors, ortho-Aminobenzoates	Drug	approved				InChI=1S/C14H10F3NO2/c15-14(16,17)9-4-3-5-10(8-9)18-12-7-2-1-6-11(12)13(19)20/h1-8,18H,(H,19,20)		2-{[3-(trifluoromethyl)phenyl]amino}benzoic acid		C14H10F3NO2	DrugBank	drugbank.DB02266	false			drugbank.DB02266	OC(=O)C1=CC=CC=C1NC1=CC(=CC=C1)C(F)(F)F			acide flufénamique, ácido flufenámico, Acidum flufenamicum, Flufenamic acid	NA	Drug
drugbank.DB00020	2	5	276	16600	0.002664729509654437	DrugBank		123774-72-1			Sargramostim is a human recombinant granulocyte macrophage colony-stimulating factor (GM-CSF) expressed in yeast. It is a glycoprotein that is 127 residues. Substitution of Leu23 leads to a difference from native protein.	Sargramostim	drugbank.DB00020, drugbank.BTD00035, drugbank.BIOD00035	Adjuvants, Immunologic, Amino Acids, Peptides, and Proteins, Antineoplastic and Immunomodulating Agents, Biological Factors, Carbohydrates, Colony-Stimulating Factors, Cytokines, Glycoconjugates, Glycoproteins, Granulocyte-Macrophage Colony-Stimulating Factor, Hematopoietic Cell Growth Factors, Immunologic Factors, Increased Myeloid Cell Production, Intercellular Signaling Peptides and Proteins, Leukocyte Growth Factor, Peptides, Proteins	Drug	approved, investigational					For the treatment of cancer and bone marrow transplant				DrugBank	drugbank.DB00020	false		>29dc8646-1934-498d-9e2d-0af438511a98 DB00020 sequence APARSPSPSTQPWEHVNAIQEALRLLNLSRDTAAEMNETVEVISEMFDLQEPTCLQTRLELYKQGLRGSLTKLKGPLTMMASHYKQHCPPTPETSCATQIITFESFKENLKDFLLVIPFDCWEPVQE	drugbank.DB00020				Recombinant human granulocyte-macrophage colony stimulating factor, rGM-CSF, rHu GM-CSF, Sargramostim	NA	Drug
drugbank.DB00054	2	5	276	16600	0.002664729509654437	DrugBank		143653-53-6			Abciximab is a Fab fragment of the chimeric human-murine monoclonal antibody 7E3. Abciximab binds to the glycoprotein (GP) IIb/IIIa receptor of human platelets and inhibits platelet aggregation by preventing the binding of fibrinogen, von Willebrand factor, and other adhesive molecules. It also binds to vitronectin (αvβ3) receptor found on platelets and vessel wall endothelial and smooth muscle cells.	Abciximab	drugbank.DB00054, drugbank.BTD00041, drugbank.BIOD00041	Amino Acids, Peptides, and Proteins, Antibodies, Antibodies, Monoclonal, Antibodies, Monoclonal, Humanized, Anticoagulants, Antiplatelet agents, Blood and Blood Forming Organs, Blood Proteins, Fibrinolytic Agents, Globulins, Hematologic Agents, Immunoglobulin Fab Fragments, Immunoglobulin Fragments, Immunoglobulins, Immunoproteins, Miscellaneous Therapeutic Agents, Peptide Fragments, Peptides, Platelet Aggregation Inhibitors Excl. Heparin, Proteins, Serum Globulins	Drug	approved					Abciximab is indicated as an adjunct to percutaneous coronary intervention for the prevention of cardiac ischemic complications in patients undergoing percutaneous coronary intervention and in patients with unstable angina not responding to conventional medical therapy when percutaneous coronary intervention is planned within 24 hours. Abciximab is intended for use with aspirin and heparin and has been studied only in that setting.				DrugBank	drugbank.DB00054	false		>a16c10a9-7efc-4e97-a5b6-4881d3f39ec3 pdb|6V4P|C Chain C, Abciximab, heavy chain EVQLQQSGTVLARPGASVKMSCEASGYTFTNYWMHWVKQRPGQGLEWIGAIYPGNSDTSYIQKFKGKAKLTAVTSTTSVYMELSSLTNEDSAVYYCTLYDGYYVFAYWGQGTLVTVSAASTKGPSVFPLAPSSKSTSGGTAALGCLVKDYFPEPVTVSWNSGALTSGVHTFPAVLQSSGLYSLSSVVTVPSSSLGTQTYICNVNHKPSNTKVDKKVEPKSCDKTH	drugbank.DB00054				Abciximab, Abciximab (genetical recombination), c7E3	NA	Drug
drugbank.DB00075	2	5	276	16600	0.002664729509654437	DrugBank		140608-64-6			Murine monoclonal antibody specific to CD3 T-cell lymphocyte antigens. More specifically it is a purified murine (mouse) monoclonal antibody, directed against the CD3 (T3) receptor on the surface of human T-cells (T-lymphocytes) cultured using the murine ascites method. Muromonab is 93% monomeric immune globulin G type 2a (IgG2a).	Muromonab	drugbank.DB00075, drugbank.BTD00005, drugbank.BIOD00005	Amino Acids, Peptides, and Proteins, Antibodies, Antibodies, Monoclonal, Antibodies, Monoclonal, Murine-Derived, Antineoplastic and Immunomodulating Agents, Blood Proteins, CD3 Blocker Immunosuppressant, CD3 Receptor Antagonists, CD3-directed Antibody Interactions, Decreased Immunologic Activity, Globulins, Immunoglobulin G, Immunoglobulin Isotypes, Immunoglobulins, Immunologic Factors, Immunoproteins, Immunosuppressive Agents, Proteins, Selective Immunosuppressants, Serum Globulins	Drug	approved, investigational					For treatment of organ transplant recipients, prevention of organ rejection				DrugBank	drugbank.DB00075	false		>68131f21-ba31-44a3-a43a-7f3b5af26ab4 Muromonab-CD3 light chain QIVLTQSPAIMSASPGEKVTMTCSASSSVSYMNWYQQKSGTSPKRWIYDTSKLASGVPAHFRGSGSGTSYSLTISGMEAEDAATYYCQQWSSNPFTFGSGTKLEINRADTAPTVSIFPPSSEQLTSGGASVVCFLNNFYPKDINVKWKIDGSERQNGVLNSWTDQDSKDSTYSMSSTLTLTKDEYERHNSYTCEATHKTSTSPIVKSFNRNEC, >000e59af-4c00-41c1-ba5d-361643de8bc5 Muromonab-CD3 heavy chain QVQLQQSGAELARPGASVKMSCKASGYTFTRYTMHWVKQRPGQGLEWIGYINPSRGYTNYNQKFKDKATLTTDKSSSTAYMQLSSLTSEDSAVYYCARYYDDHYCLDYWGQGTTLTVSSAKTTAPSVYPLAPVCGGTTGSSVTLGCLVKGYFPEPVTLTWNSGSLSSGVHTFPAVLQSDLYTLSSSVTVTSSTWPSQSITCNVAHPASSTKVDKKIEPRPKSCDKTHTCPPCPAPELLGGPSVFLFPPKPKDTLMISRTPEVTCVVVDVSHEDPEVKFNWYVDGVEVHNAKTKPREEQYNSTYRVVSVLTVLHQDWLNGKEYKCKVSNKALPAPIEKTISKAKGQPREPQVYTLPPSRDELTKNQVSLTCLVKGFYPSDIAVEWESNGQPENNYKTTPPVLDSDGSFFLYSKLTVDKSRWQQGNVFSCSVMHEALHNHYTQKSLSLSPGK	drugbank.DB00075				Anti-CD3, Muromonab-CD3	NA	Drug
drugbank.DB00233	2	5	276	16600	0.002664729509654437	DrugBank		65-49-6			An antitubercular agent often administered in association with isoniazid. The sodium salt of the drug is better tolerated than the free acid.	Aminosalicylic acid	drugbank.DB00233, drugbank.APRD00749, drugbank.EXPT00693, drugbank.DB09367	Acids, Carbocyclic, Aminobenzoates, Aminosalicylic Acid and Derivatives, Aminosalicylic Acids, Anti-Bacterial Agents, Anti-Infective Agents, Antiinfectives for Systemic Use, Antimycobacterials, Antituberculosis Agents, Benzene Derivatives, Benzoates, Drugs for Treatment of Tuberculosis, Hydroxy Acids, Hydroxybenzoates, para-Aminobenzoates, Phenols, Salicylates	Drug	approved				InChI=1S/C7H7NO3/c8-4-1-2-5(7(10)11)6(9)3-4/h1-3,9H,8H2,(H,10,11)	For the treatment of tuberculosis	4-amino-2-hydroxybenzoic acid		C7H7NO3	DrugBank	drugbank.DB00233	false			drugbank.DB00233	NC1=CC(O)=C(C=C1)C(O)=O			4-amino-2-hydroxybenzoic acid, 4-aminosalicylate, 4-aminosalicylic acid, Aminosalicylic acid, p-aminosalicylic acid, para-amino salicylic acid, para-aminosalicylic acid, PAS	NA	Drug
drugbank.DB00461	2	5	276	16600	0.002664729509654437	DrugBank		42924-53-8			Nabumetone was originally developed as a non-acidic non-steroidal anti-inflammatory drug (NSAID).[label] It was thought to avoid trapping of the drug in the stomach by making it unable to dissociate into ions which was believed to reduce GI toxicity by limiting local action.[A179077] While slightly reduced, possibly due to a degree of cyclooxygenase-2 selectivity (COX-2), nabumetone still produces significant adverse effects in the GI tract.[label,A178903] The molecule itself is a pro-drug with its 6-methoxy-2-naphthylacetic acid (6-MNA) metabolite acting as a potent COX inhibitor similar in structure to [naproxen]. Nabumetone was developed by Smithkline Beecham under the trade name Relafen and first received FDA approval in December, 1991.[L6568]	Nabumetone	drugbank.DB00461, drugbank.APRD01128	Agents causing hyperkalemia, Agents that produce hypertension, Analgesics, Analgesics, Non-Narcotic, Anti-Inflammatory Agents, Anti-Inflammatory Agents, Non-Steroidal, Anti-Inflammatory Agents, Non-Steroidal (Non-Selective), Antiinflammatory and Antirheumatic Products, Antiinflammatory and Antirheumatic Products, Non-Steroids, Antirheumatic Agents, Butanones, COX-2 Inhibitors, Cyclooxygenase Inhibitors, Cytochrome P-450 CYP1A2 Substrates, Cytochrome P-450 CYP2C9 Substrates, Cytochrome P-450 Substrates, Drugs causing inadvertant photosensitivity, Enzyme Inhibitors, Ketones, Musculo-Skeletal System, Nephrotoxic agents, Other Nonsteroidal Anti-inflammatory Agents, Photosensitizing Agents, Selective Cyclooxygenase 2 Inhibitors (NSAIDs)	Drug	approved				InChI=1S/C15H16O2/c1-11(16)3-4-12-5-6-14-10-15(17-2)8-7-13(14)9-12/h5-10H,3-4H2,1-2H3	**Indicated** for:[label] 1) Symptomatic relief in rheumatoid arthritis. 2) Symptomatic relief in osteoarthritis.	4-(6-methoxynaphthalen-2-yl)butan-2-one		C15H16O2	DrugBank	drugbank.DB00461	false			drugbank.DB00461	COC1=CC2=C(C=C1)C=C(CCC(C)=O)C=C2			4-(6-Methoxy-2-naphthalenyl)-2-butanone, 4-(6-Methoxy-2-naphthyl)-2-butanone, Nabumeton, Nabumetona, Nabumétone, Nabumetone, Nabumetonum	NA	Drug
drugbank.DB00480	2	5	276	16600	0.002664729509654437	DrugBank		191732-72-6			Lenalidomide (initially known as CC-5013 and marketed as Revlimid® by Celgene) is a derivative of thalidomide introduced in 2004. It was initially intended as a treatment for multiple myeloma, for which thalidomide is an accepted therapeutic modality, but has also shown efficacy in the hematological disorders known as the myelodysplastic syndromes. FDA approved on December 27, 2005.	Lenalidomide	drugbank.DB00480, drugbank.APRD01303	Acids, Carbocyclic, Angiogenesis Inhibitors, Angiogenesis Modulating Agents, Antineoplastic Agents, Antineoplastic and Immunomodulating Agents, Drugs that are Mainly Renally Excreted, Growth Inhibitors, Growth Substances, Heterocyclic Compounds, Fused-Ring, Imides, Immunologic Factors, Immunosuppressive Agents, Isoindoles, Myelosuppressive Agents, P-glycoprotein substrates, Phthalic Acids, Phthalimides, Piperidines, Piperidones, Thalidomide Analog	Drug	approved				InChI=1S/C13H13N3O3/c14-9-3-1-2-7-8(9)6-16(13(7)19)10-4-5-11(17)15-12(10)18/h1-3,10H,4-6,14H2,(H,15,17,18)	Lenalidomide is indicated for the treatment of multiple myeloma in combination with dexamethasone. It is also indicated for the treatment of patients with transfusion-dependent anemia due to low- or intermediate- risk myelodysplastic syndromes (MDS) associated with a deletion 5q cytogenetic abnormality with or without additional cytogenetic abnormalities.	3-(4-amino-1-oxo-2,3-dihydro-1H-isoindol-2-yl)piperidine-2,6-dione		C13H13N3O3	DrugBank	drugbank.DB00480	false			drugbank.DB00480	NC1=CC=CC2=C1CN(C1CCC(=O)NC1=O)C2=O			1-oxo-2-(2,6-dioxopiperidin-3-yl)-4-aminoisoindoline, 3-(4-Amino-1-oxoisoindolin-2-yl)piperidine-2,6-dione, Lenalidomida, Lenalidomide	NA	Drug
drugbank.DB00573	2	5	276	16600	0.002664729509654437	DrugBank		29679-58-1			An anti-inflammatory analgesic and antipyretic highly bound to plasma proteins. It is pharmacologically similar to aspirin, but causes less gastrointestinal bleeding.	Fenoprofen	drugbank.DB00573, drugbank.APRD00970	Acids, Carbocyclic, Agents causing hyperkalemia, Agents that produce hypertension, Analgesics, Analgesics, Non-Narcotic, Anti-Inflammatory Agents, Anti-Inflammatory Agents, Non-Steroidal, Anti-Inflammatory Agents, Non-Steroidal (Non-Selective), Antiinflammatory and Antirheumatic Products, Antiinflammatory and Antirheumatic Products, Non-Steroids, Antirheumatic Agents, Central Nervous System Agents, Cyclooxygenase Inhibitors, Enzyme Inhibitors, Musculo-Skeletal System, Nephrotoxic agents, Non COX-2 selective NSAIDS, Peripheral Nervous System Agents, Phenylpropionates, Propionates, Sensory System Agents	Drug	approved				InChI=1S/C15H14O3/c1-11(15(16)17)12-6-5-9-14(10-12)18-13-7-3-2-4-8-13/h2-11H,1H3,(H,16,17)	For relief of the signs and symptoms of rheumatoid arthritis and osteoarthritis. Also for the relief of mild to moderate pain.	2-(3-phenoxyphenyl)propanoic acid		C15H14O3	DrugBank	drugbank.DB00573	false			drugbank.DB00573	CC(C(O)=O)C1=CC(OC2=CC=CC=C2)=CC=C1			(+/-)-fenoprofen, (+/-)-m-phenoxyhydratropic acid, (±)-2-(3-phenoxyphenyl)propionic acid, 2-(3-phenoxyphenyl)propionic acid, 2-(m-phenoxyphenyl)propionic acid, 3-phenoxyhydratropic acid, DL-2-(3-phenoxyphenyl)propionic acid, Fenoprofen, Fénoprofène, Fenoprofeno, Fenoprofenum, α-(m-phenoxyphenyl)propionic acid, α-methyl-3-phenoxybenzeneacetic acid	NA	Drug
drugbank.DB00627	2	5	276	16600	0.002664729509654437	DrugBank		59-67-6			Niacin is a B vitamin used to treat vitamin deficiencies as well as hyperlipidemia, dyslipidemia, hypertriglyceridemia, and to reduce the risk of myocardial infarctions.[L7550,L7553,L7556,L7559,L7562,L7565]	Niacin	drugbank.DB00627, drugbank.NUTR00042, drugbank.APRD00536	Agents Causing Muscle Toxicity, Cardiovascular Agents, Cytochrome P-450 CYP2D6 Inhibitors, Cytochrome P-450 CYP2D6 Inhibitors (strength unknown), Cytochrome P-450 CYP2E1 Inhibitors, Cytochrome P-450 CYP2E1 Inhibitors (strength unknown), Cytochrome P-450 CYP3A Inhibitors, Cytochrome P-450 CYP3A4 Inhibitors, Cytochrome P-450 CYP3A4 Inhibitors (strength unknown), Cytochrome P-450 Enzyme Inhibitors, Diet, Food, and Nutrition, Food, Food and Beverages, Growth Substances, Hyperglycemia-Associated Agents, Hypolipidemic Agents, Hypolipidemic Agents Indicated for Hyperlipidemia, Lipid Modifying Agents, Lipid Modifying Agents, Plain, Lipid Regulating Agents, Micronutrients, Miscellaneous Antilipemic Agents, Nicotinic Acid and Derivatives, Nicotinic Acids, Noxae, Peripheral Vasodilators, Physiological Phenomena, Pyridines, Thyroxine-binding globulin inhibitors, Toxic Actions, Vasodilating Agents, Vitamin B Complex, Vitamins	Drug	approved, investigational, nutraceutical				InChI=1S/C6H5NO2/c8-6(9)5-2-1-3-7-4-5/h1-4H,(H,8,9)	Niacin is indicated to prevent vitamin deficiencies in pediatric and adult patients receiving parenteral nutrition as part of multivitamin intravenous injections.[L7550,L7553,L7556,L7559] Niacin oral tablets are indicated as a monotherapy or in combination with simvastatin or lovastatin to treat primary hyperlipidemia and mixed dyslipidemia.[L7562,L7565] It can also be used to reduce the risk of nonfatal myocardial infarctions in patients with a history of myocardial infarction and hyperlipidemia.[L7562,L7565] Niacin is also indicated with bile acid binding resins to treat atherosclerosis in patients with coronary artery disease and hyperlipidemia or to treat primary hyperlipidemia.[L7562,L7565] Finally niacin is indicated to treat severe hypertriglyceridemia.[L7562,L7565]	pyridine-3-carboxylic acid		C6H5NO2	DrugBank	drugbank.DB00627	false			drugbank.DB00627	OC(=O)C1=CN=CC=C1			3-carboxypyridine, 3-Pyridinecarboxylic acid, 3-Pyridylcarboxylic acid, Acide nicotinique, ácido nicotínico, Acidum Nicotinicum, anti-pellagra vitamin, m-pyridinecarboxylic acid, Niacin, Niacina, Nicotinic acid, Nikotinsäure, pyridine-β-carboxylic acid, β-pyridinecarboxylic acid	NA	Drug
drugbank.DB00712	2	5	276	16600	0.002664729509654437	DrugBank		5104-49-4			Flurbiprofen, a propionic acid derivative, is a nonsteroidal anti-inflammatory agent (NSAIA) with antipyretic and analgesic activity. Oral formulations of flurbiprofen may be used for the symptomatic treatment of rheumatoid arthritis, osteoarthritis and anklylosing spondylitis. Flurbiprofen may also be used topically prior to ocular surgery to prevent or reduce intraoperative miosis. Flurbiprofen is structurally and pharmacologically related to fenoprofen, ibuprofen, and ketoprofen.	Flurbiprofen	drugbank.DB00712, drugbank.APRD00753	Acids, Acyclic, Agents causing hyperkalemia, Agents that produce hypertension, Analgesics, Analgesics, Non-Narcotic, Anti-Inflammatory Agents, Anti-Inflammatory Agents, Non-Steroidal, Anti-Inflammatory Agents, Non-Steroidal (Non-Selective), Antiinflammatory and Antirheumatic Products, Antiinflammatory and Antirheumatic Products, Non-Steroids, Antiinflammatory Preparations, Non-Steroids for Topical Use, Antirheumatic Agents, Benzene Derivatives, Biphenyl Compounds, Central Nervous System Agents, Cyclooxygenase Inhibitors, Cytochrome P-450 CYP2C9 Substrates, Cytochrome P-450 Substrates, Drugs causing inadvertant photosensitivity, Drugs that are Mainly Renally Excreted, Enzyme Inhibitors, Fatty Acids, Fatty Acids, Volatile, Lipids, Musculo-Skeletal System, Nephrotoxic agents, Non COX-2 selective NSAIDS, OAT1/SLC22A6 inhibitors, Ophthalmologicals, Other Nonsteroidal Anti-inflammatory Agents, Peripheral Nervous System Agents, Photosensitizing Agents, Propionates, Sensory Organs, Sensory System Agents, Throat Preparations, Topical Products for Joint and Muscular Pain, UGT1A1 Inhibitors, UGT1A1 Substrates, UGT1A3 substrates, UGT1A9 Substrates, UGT2B7 substrates	Drug	approved, investigational				InChI=1S/C15H13FO2/c1-10(15(17)18)12-7-8-13(14(16)9-12)11-5-3-2-4-6-11/h2-10H,1H3,(H,17,18)	Flurbiprofen tablets are indicated for the acute or long-term symptomatic treatment of rheumatoid arthritis, osteorarthritis and anklosing spondylitis. It may also be used to treat pain associated with dysmenorrhea and mild to moderate pain accompanied by inflammation (e.g. bursitis, tendonitis, soft tissue trauma). Topical ophthalmic formulations may be used pre-operatively to prevent intraoperative miosis.	2-(3-fluoro-4-phenylphenyl)propanoic acid		C15H13FO2	DrugBank	drugbank.DB00712	false			drugbank.DB00712	CC(C(O)=O)C1=CC(F)=C(C=C1)C1=CC=CC=C1			(±)-2-fluoro-α-methyl-4-biphenylacetic acid, 2-(2-fluorobiphenyl-4-yl)propanoic acid, 2-fluoro-α-methyl-(1,1'-biphenyl)-4-acetic acid, 3-fluoro-4-phenylhydratropic acid, Flurbiprofen, Flurbiprofene, Flurbiprofeno, Flurbiprofenum	NA	Drug
drugbank.DB00713	2	5	276	16600	0.002664729509654437	DrugBank		66-79-5			An antibiotic similar to [flucloxacillin] used in resistant staphylococci infections.	Oxacillin	drugbank.DB00713, drugbank.APRD01149	Amides, Anti-Bacterial Agents, Anti-Infective Agents, Antibacterials for Systemic Use, Antiinfectives for Systemic Use, Beta-Lactam Antibacterials, Beta-Lactamase Resistant Penicillins, beta-Lactams, Drugs that are Mainly Renally Excreted, Heterocyclic Compounds, Fused-Ring, Lactams, Penicillins, Sulfur Compounds	Drug	approved, investigational				InChI=1S/C19H19N3O5S/c1-9-11(12(21-27-9)10-7-5-4-6-8-10)15(23)20-13-16(24)22-14(18(25)26)19(2,3)28-17(13)22/h4-8,13-14,17H,1-3H3,(H,20,23)(H,25,26)/t13-,14+,17-/m1/s1	Used in the treatment of resistant staphylococci infections.	(2S,5R,6R)-3,3-dimethyl-6-(5-methyl-3-phenyl-1,2-oxazole-4-amido)-7-oxo-4-thia-1-azabicyclo[3.2.0]heptane-2-carboxylic acid		C19H19N3O5S	DrugBank	drugbank.DB00713	false			drugbank.DB00713	[H][C@]12SC(C)(C)[C@@H](N1C(=O)[C@H]2NC(=O)C1=C(C)ON=C1C1=CC=CC=C1)C(O)=O			(2S,5R,6R)-3,3-dimethyl-6-{[(5-methyl-3-phenylisoxazol-4-yl)carbonyl]amino}-7-oxo-4-thia-1-azabicyclo[3.2.0]heptane-2-carboxylic acid, (5-methyl-3-phenyl-4-isoxazolyl)penicillin, 5-methyl-3-phenyl-4-isoxazolyl-penicillin, 6β-(5-methyl-3-phenylisoxazol-4-yl)penicillanic acid, Ossacillina, Oxacilina, Oxacillin, Oxacilline, Oxacillinum, Oxazocillin, Oxazocilline	NA	Drug
drugbank.DB00861	2	5	276	16600	0.002664729509654437	DrugBank		22494-42-4			Diflunisal, a salicylate derivative, is a nonsteroidal anti-inflammatory agent (NSAIA) with pharmacologic actions similar to other prototypical NSAIAs. Diflunisal possesses anti-inflammatory, analgesic and antipyretic activity. Though its mechanism of action has not been clearly established, most of its actions appear to be associated with inhibition of prostaglandin synthesis via the arachidonic acid pathway. Diflunisal is used to relieve pain accompanied with inflammation and in the symptomatic treatment of rheumatoid arthritis and osteoarthritis.	Diflunisal	drugbank.DB00861, drugbank.APRD00922, drugbank.DB06895	Acids, Carbocyclic, Agents causing hyperkalemia, Agents that produce hypertension, Analgesics, Analgesics, Non-Narcotic, Anti-Inflammatory Agents, Anti-Inflammatory Agents, Non-Steroidal, Anti-Inflammatory Agents, Non-Steroidal (Non-Selective), Antirheumatic Agents, Benzene Derivatives, Benzoates, Central Nervous System Agents, Cyclooxygenase Inhibitors, Drugs causing inadvertant photosensitivity, Drugs that are Mainly Renally Excreted, Enzyme Inhibitors, Hydroxy Acids, Hydroxybenzoates, Nephrotoxic agents, Nervous System, Non COX-2 selective NSAIDS, OAT1/SLC22A6 inhibitors, Other Nonsteroidal Anti-inflammatory Agents, Peripheral Nervous System Agents, Phenols, Photosensitizing Agents, Salicylates, Salicylic Acid and Derivatives, Sensory System Agents, UGT1A9 Inhibitors	Drug	approved, investigational				InChI=1S/C13H8F2O3/c14-8-2-3-9(11(15)6-8)7-1-4-12(16)10(5-7)13(17)18/h1-6,16H,(H,17,18)	For symptomatic treatment of mild to moderate pain accompanied by inflammation (e.g. musculoskeletal trauma, post-dental extraction, post-episiotomy), osteoarthritis, and rheumatoid arthritis.	5-(2,4-difluorophenyl)-2-hydroxybenzoic acid		C13H8F2O3	DrugBank	drugbank.DB00861	false			drugbank.DB00861	OC(=O)C1=C(O)C=CC(=C1)C1=C(F)C=C(F)C=C1			2-(hydroxy)-5-(2,4-difluorophenyl)benzoic acid, 2',4'-difluoro-4-hydroxy-3-biphenylcarboxylic acid, 5-(2,4-difluorophenyl)salicylic acid, Diflunisal, Diflunisalum	NA	Drug
drugbank.DB01330	2	5	276	16600	0.002664729509654437	DrugBank		69712-56-7			A semisynthetic cephamycin antibiotic that is administered intravenously or intramuscularly. The drug is highly resistant to a broad spectrum of beta-lactamases and is active against a wide range of both aerobic and anaerobic gram-positive and gram-negative microorganisms.	Cefotetan	drugbank.DB01330	Amides, Anti-Bacterial Agents, Anti-Infective Agents, Antibacterials for Systemic Use, Antiinfectives for Systemic Use, beta-Lactams, Cephalosporins, Cephamycins, Drugs that are Mainly Renally Excreted, Heterocyclic Compounds, Fused-Ring, Lactams, Nephrotoxic agents, Second-Generation Cephalosporins, Sulfur Compounds, Tetrazoles, Thiazines	Drug	approved				InChI=1S/C17H17N7O8S4/c1-23-16(20-21-22-23)34-4-5-3-33-15-17(32-2,14(31)24(15)7(5)11(29)30)19-9(26)13-35-12(36-13)6(8(18)25)10(27)28/h13,15H,3-4H2,1-2H3,(H2,18,25)(H,19,26)(H,27,28)(H,29,30)/b12-6-/t13?,15-,17+/m1/s1	For prophylaxis and treatment of bacterial infections.	(6R,7S)-7-{4-[carbamoyl(carboxy)methylidene]-1,3-dithietane-2-amido}-7-methoxy-3-{[(1-methyl-1H-1,2,3,4-tetrazol-5-yl)sulfanyl]methyl}-8-oxo-5-thia-1-azabicyclo[4.2.0]oct-2-ene-2-carboxylic acid		C17H17N7O8S4	DrugBank	drugbank.DB01330	false			drugbank.DB01330	[H][C@]12SCC(CSC3=NN=NN3C)=C(N1C(=O)[C@]2(NC(=O)C1SC(S1)=C(C(N)=O)C(O)=O)OC)C(O)=O			(6R,7S)-7-(4-(carbamoylcarboxymethylene)-1,3-dithiethane-2-carboxamido)-7-methoxy-3-(((1-methyl-1H-tetrazol-5- yl)thio)methyl)-8-oxo-5-thia-1-azabicyclo(4.2.0)oct-2-ene-2- carboxylic acid, Cefotetan, Cefotetanum	NA	Drug
drugbank.DB09112	2	5	276	16600	0.002664729509654437	DrugBank		7782-77-6			Nitrous acid (as sodium nitrite) is used as part of an intravenous mixture with sodium thiosulfate to treat cyanide poisoning. It is on the World Health Organization's List of Essential Medicines, a list of the most important medications needed in a basic health system. There is also research to investigate its applicability towards treatments for heart attacks, brain aneurysms, pulmonary hypertension in infants, and Pseudomonas aeruginosa infections.	Nitrous acid	drugbank.DB09112	Acids, Acids, Noncarboxylic, Anions, Antidotes, Compounds used in a research, industrial, or household setting, Diet, Food, and Nutrition, Electrolytes, Food, Food Additives, Food and Beverages, Food Ingredients, Food Preservatives, Hypotensive Agents, Indicators and Reagents, Ions, Laboratory Chemicals, Nitrites, Nitrogen Compounds, Physiological Phenomena, Sodium Compounds	Drug	approved, investigational				InChI=1S/HNO2/c2-1-3/h(H,2,3)	For sequential use with sodium thiosulfate for the treatment of acute cyanide poisoning that is judged to be life-threatening [FDA Label].	nitrous acid		HNO2	DrugBank	drugbank.DB09112	false			drugbank.DB09112	ON=O			dioxonitric acid, hydroxidooxidonitrogen, nitrosyl hydroxide	NA	Drug
drugbank.DB09216	2	5	276	16600	0.002664729509654437	DrugBank		13710-19-5			Tolfenamic acid, with the formula N-(2-methyl-3-chlorphenyl)-anthranilic acid, is a nonsteroidal anti-inflammatory agent.[A31824] It was discovered by scientists at Medica Pharmaceutical Company in Finland. It is used in the UK as a treatment for migraine under the name of Clotam.[L1292] In the US, it presents a Status class I by the FDA. By the European Medicine Agency, it was granted in 2016 with the status of orphan for the treatment of supranuclear palsy.[L1291]	Tolfenamic acid	drugbank.DB09216	Acids, Carbocyclic, Agents causing hyperkalemia, Agents that produce hypertension, Aminobenzoates, Analgesics, Analgesics, Non-Narcotic, Anti-Inflammatory Agents, Anti-Inflammatory Agents, Non-Steroidal, Antiarrhythmic agents, Antidepressive Agents, Antiinflammatory and Antirheumatic Products, Antiinflammatory and Antirheumatic Products, Non-Steroids, Antirheumatic Agents, Benzene Derivatives, Benzoates, Bradycardia-Causing Agents, Calcium Channel Blockers, Calcium-Regulating Hormones and Agents, Cardiovascular Agents, Central Nervous System Agents, Central Nervous System Depressants, Cytochrome P-450 CYP3A Substrates, Cytochrome P-450 CYP3A4 Substrates, Cytochrome P-450 Substrates, Fenamates, Hormone Antagonists, Hormones, Hormone Substitutes, and Hormone Antagonists, Membrane Transport Modulators, Migraine Disorders, drug therapy, Musculo-Skeletal System, Nephrotoxic agents, Neurotransmitter Agents, Non COX-2 selective NSAIDS, Peripheral Nervous System Agents, Prostaglandin Antagonists, Sensory System Agents, Serotonin Agents, Serotonin Receptor Antagonists	Drug	approved, investigational				InChI=1S/C14H12ClNO2/c1-9-11(15)6-4-8-12(9)16-13-7-3-2-5-10(13)14(17)18/h2-8,16H,1H3,(H,17,18)	In the information for tolfenamic acid, it is stated that this drug, being an NSAID, is effective in treating the pain associated with the acute attack of migraines in adults.[L1293]	2-[(3-chloro-2-methylphenyl)amino]benzoic acid		C14H12ClNO2	DrugBank	drugbank.DB09216	false			drugbank.DB09216	CC1=C(Cl)C=CC=C1NC1=CC=CC=C1C(O)=O			Acide tolfenamique, ácido tolfenámico, Acidum tolfenamicum, Tolfenamic acid	NA	Drug
drugbank.DB04216	7	113	276	16600	0.0028110078942155097	DrugBank		117-39-5			Quercetin is a flavonol widely distributed in plants. It is an antioxidant, like many other phenolic heterocyclic compounds. Glycosylated forms include RUTIN and quercetrin.	Quercetin	drugbank.DB04216, drugbank.EXPT02732	Antioxidants, BCRP/ABCG2 Inhibitors, Benzopyrans, Chromones, Compounds used in a research, industrial, or household setting, COMT Inhibitors, COMT Substrates, Cytochrome P-450 CYP2C8 Inhibitors, Cytochrome P-450 CYP2C8 Inhibitors (strength unknown), Cytochrome P-450 Enzyme Inhibitors, Flavonoids, Flavonols, Heterocyclic Compounds, Fused-Ring, OATP1B1/SLCO1B1 Inhibitors, P-glycoprotein inhibitors, Protective Agents, Pyrans	Drug	experimental, investigational				InChI=1S/C15H10O7/c16-7-4-10(19)12-11(5-7)22-15(14(21)13(12)20)6-1-2-8(17)9(18)3-6/h1-5,16-19,21H		2-(3,4-dihydroxyphenyl)-3,5,7-trihydroxy-4H-chromen-4-one		C15H10O7	DrugBank	drugbank.DB04216	false			drugbank.DB04216	OC1=CC2=C(C(O)=C1)C(=O)C(O)=C(O2)C1=CC=C(O)C(O)=C1			2-(3,4-dihydroxyphenyl)-3,5,7-trihydroxy-4H-1-benzopyran-4-one, 3,3',4',5,7-pentahydroxyflavone, 3,5,7,3',4'-Pentahydroxyflavone, Sophoretin, Xanthaurine	NA	Drug
drugbank.DB00786	3	19	276	16600	0.00361686504176199	DrugBank		154039-60-8			Used in the treatment of cancer, Marmiastat is an angiogenesis and metastasis inhibitor. As an angiogenesis inhibitor it limits the growth and production of blood vessels. As an antimetatstatic agent it prevents malignant cells from breaching the basement membranes.	Marimastat	drugbank.DB00786, drugbank.APRD00559	Amines, Enzyme Inhibitors, Hydroxy Acids, Hydroxylamines, Metalloendopeptidases, antagonists & inhibitors	Drug	investigational				InChI=1S/C15H29N3O5/c1-8(2)7-9(10(19)13(21)18-23)12(20)17-11(14(22)16-6)15(3,4)5/h8-11,19,23H,7H2,1-6H3,(H,16,22)(H,17,20)(H,18,21)/t9-,10+,11-/m1/s1	For the treatment of various cancers	(2S,3R)-N'-[(1S)-2,2-dimethyl-1-(methylcarbamoyl)propyl]-N,2-dihydroxy-3-(2-methylpropyl)butanediamide		C15H29N3O5	DrugBank	drugbank.DB00786	false			drugbank.DB00786	CNC(=O)[C@@H](NC(=O)[C@H](CC(C)C)[C@H](O)C(=O)NO)C(C)(C)C			Marimastat	NA	Drug
drugbank.DB00328	3	20	276	16600	0.004203316386526048	DrugBank		53-86-1			Indometacin, or indomethacin, is a non-steroidal anti-inflammatory drug (NSAID) with anti-inflammatory, analgesic, and antipyretic properties. NSAIDs consist of agents that are structurally unrelated; the NSAID chemical classification of indometacin is an indole-acetic acid derivative with the chemical name 1- (p-chlorobenzoyl)25-methoxy-2-methylindole-3-acetic acid.[A177871] The pharmacological effect of indometacin is not fully understood, however, it is thought to be mediated through potent and nonselective inhibition of the enzyme cyclooxygenase (COX), which is the main enzyme responsible for catalyzes the rate-limiting step in prostaglandin and thromboxane biosynthesis via the arachidonic acid (AA) pathway. Indometacin was first discovered in 1963 and it was first approved for use in the U.S. by the Food and Drug Administration in 1965, [A486] along with other acetic acid derivatives such as [diclofenac] and [sulindac] that were also developed during the 1960s.[A177871] Since then, indometacin has been extensively studied in clinical trials as one of the most potent NSAIDs in blocking prostaglandin synthesis and was among the first NSAIDs to be used in the symptomatic treatment of migraine and for headaches that eventually became known as “indomethacin-responsive” headache disorders.[A177871] Most commonly used in rheumatoid arthritis, ankylosing spondylitis, osteoarthritis, acute shoulder pains, and acute gouty arthritis, indometacin is currently available as oral capsules as well as other methods of administration, including rectal and intravenous formulations. Intravenous indometacin is administered to close a hemodynamically significant patent ductus arteriosus, as indicated by clinical evidence, in premature infants.[L10553] Ophthalmic indometacin has been studied and used in the symptomatic treatment of postoperative ocular inflammation and pain and/or complications after cataract surgery. Although deemed effective in reducing ocular inflammation in clinical studies, topical NSAIDs were also associated with a potential reduction in corneal sensitivity accompanied by an increased risk of superficial punctate keratitis and subjective symptoms of discomfort, including pain, burning or pricking, or a tingling sensation after instillation into the cul‐de‐sac.[A177949]	Indomethacin	drugbank.DB00328, drugbank.APRD00109	Acetic Acid Derivatives and Related Substances, Agents causing hyperkalemia, Agents that produce hypertension, Analgesics, Analgesics, Non-Narcotic, Anti-Inflammatory Agents, Anti-Inflammatory Agents, Non-Steroidal, Anti-Inflammatory Agents, Non-Steroidal (Non-Selective), Antigout Preparations, Antiinflammatory and Antirheumatic Products, Antiinflammatory and Antirheumatic Products, Non-Steroids, Antiinflammatory Preparations, Non-Steroids for Topical Use, Antirheumatic Agents, BSEP/ABCB11 Substrates, Cardiac Therapy, Cardiovascular Agents, Central Nervous System Agents, Cyclooxygenase Inhibitors, Cytochrome P-450 CYP2C19 Inhibitors, Cytochrome P-450 CYP2C19 inhibitors (strength unknown), Cytochrome P-450 CYP2C19 Substrates, Cytochrome P-450 CYP2C9 Substrates, Cytochrome P-450 Enzyme Inhibitors, Cytochrome P-450 Substrates, Enzyme Inhibitors, Heterocyclic Compounds, Fused-Ring, Hypoglycemia-Associated Agents, Immunosuppressive Agents, Indoles, Musculo-Skeletal System, Myelosuppressive Agents, Nephrotoxic agents, Non COX-2 selective NSAIDS, OAT1/SLC22A6 inhibitors, OAT1/SLC22A6 Substrates, OAT3/SLC22A8 Inhibitors, OAT3/SLC22A8 Substrates, OATP1B1/SLCO1B1 Inhibitors, Ophthalmologicals, Other Nonsteroidal Anti-inflammatory Agents, P-glycoprotein inhibitors, P-glycoprotein substrates, Peripheral Nervous System Agents, Sensory Organs, Sensory System Agents, Tocolytic Agents, Topical Products for Joint and Muscular Pain, UGT1A1 Inhibitors, UGT1A1 Substrates, UGT1A9 Substrates, UGT2B7 Inhibitors, UGT2B7 substrates	Drug	approved, investigational				InChI=1S/C19H16ClNO4/c1-11-15(10-18(22)23)16-9-14(25-2)7-8-17(16)21(11)19(24)12-3-5-13(20)6-4-12/h3-9H,10H2,1-2H3,(H,22,23)	Oral indometacin is indicated for symptomatic management of moderate to severe rheumatoid arthritis including acute flares of chronic disease, moderate to severe ankylosing spondylitis, moderate to severe osteoarthritis, acute painful shoulder (bursitis and/or tendinitis) and acute gouty arthritis.[A177871,L6778] Intravenous indometacin is indicated to induce closure of a hemodynamically significant patent ductus arteriosus in premature infants weighing between 500 and 1750 g when after 48 hours usual medical management (e.g., fluid restriction, diuretics, digitalis, respiratory support, etc.) is ineffective.[L10553]	2-[1-(4-chlorobenzoyl)-5-methoxy-2-methyl-1H-indol-3-yl]acetic acid		C19H16ClNO4	DrugBank	drugbank.DB00328	false			drugbank.DB00328	COC1=CC2=C(C=C1)N(C(=O)C1=CC=C(Cl)C=C1)C(C)=C2CC(O)=O			{1-[(4-chlorophenyl)carbonyl]-5-methoxy-2-methyl-1H-indol-3-yl}acetic acid, 1-(p-chlorobenzoyl)-5-methoxy-2-methylindole-3-acetic acid, Indometacin, Indometacina, Indometacine, Indometacinum, Indomethacin	NA	Drug
drugbank.DB01017	3	21	276	16600	0.004844199785471735	DrugBank		10118-90-8			Minocycline was first described in the literacture in 1966.[A190681] It is a second generation tetracycline antibiotic that is active against gram-negative and gram-positive bacteria.[A190723] Like other semisynthetic tetracyclines, minocycline has modifications to carbons 7-9 on the D ring to generate higher efficacy than previous tetracyclines.[A190723] Minocycline was granted FDA approval on 30 June 1971.[L11695]	Minocycline	drugbank.DB01017, drugbank.APRD00547	Agents Causing Muscle Toxicity, Agents that produce neuromuscular block (indirect), Alimentary Tract and Metabolism, Anti-Bacterial Agents, Anti-Infective Agents, Antibacterials for Systemic Use, Antiinfectives and Antiseptics for Local Oral Treatment, Antiinfectives for Systemic Use, Drugs causing inadvertant photosensitivity, Naphthacenes, OAT1/SLC22A6 inhibitors, OAT3/SLC22A8 Inhibitors, Photosensitizing Agents, Stomatological Preparations, Tetracyclines	Drug	approved, investigational				InChI=1S/C23H27N3O7/c1-25(2)12-5-6-13(27)15-10(12)7-9-8-11-17(26(3)4)19(29)16(22(24)32)21(31)23(11,33)20(30)14(9)18(15)28/h5-6,9,11,17,27,29-30,33H,7-8H2,1-4H3,(H2,24,32)/t9-,11-,17-,23-/m0/s1	Oral and topical minocycline are indicated to treat inflammatory lesions of acne vulgaris.[L11701,L11704,L11719] Subgingival microspheres are indicated as an adjunct treatment in the reduction of pocket depth in adults with periodontitis.[L11716] Oral and intravenous formulations are indicated to treat infections of susceptible microorganisms.[L11707,L11710,L11713] These include rickettsiae, _Mycoplasma pneumoniae_, _Chlamydia trachomatis_, _Chlamydophila psittaci_, _Chlamydia trachomatis_, _Ureaplasma urealyticum_, _Borrelia recurrentis_, _Haemophilus ducreyi_, _Yersinia pestis_, _Francisella tularensis_, _Vibrio cholerae_, _Campylobacter fetus_, _Brucella_ species, _Bartonella bacilliformis_, _Klebsiella granulomatis_, _Escherichia coli_, _Enterobacter aerogenes_, _Shigella_ species, _Acinetobacter_ species, _Haemophilus influenzae_, and _Kelbsiella_ species.[L11710]	(4S,4aS,5aR,12aS)-4,7-bis(dimethylamino)-3,10,12,12a-tetrahydroxy-1,11-dioxo-1,4,4a,5,5a,6,11,12a-octahydrotetracene-2-carboxamide		C23H27N3O7	DrugBank	drugbank.DB01017	false			drugbank.DB01017	[H][C@@]12CC3=C(C(O)=CC=C3N(C)C)C(=O)C1=C(O)[C@]1(O)C(=O)C(C(N)=O)=C(O)[C@@H](N(C)C)[C@]1([H])C2			(4S,4aS,5aR,12aS)-4,7-bis(dimethylamino)-3,10,12,12a-tetrahydroxy-1,11-dioxo-1,4,4a,5,5a,6,11,12a-octahydrotetracene-2-carboxamide, 7-Dimethylamino-6-demethyl-6-deoxytetracycline, Minociclina, Minociclinum, Minocyclin, Minocycline, Minocyclinum, Minomycin	NA	Drug
drugbank.DB00860	2	7	276	16600	0.0054740151791929075	DrugBank		50-24-8			Prednisolone is a glucocorticoid similar to [cortisol] used for its anti-inflammatory, immunosuppressive, anti-neoplastic, and vasoconstrictive effects.[A187463] Prednisolone was granted FDA approval on 21 June 1955.[L9431]	Prednisolone	drugbank.DB00860, drugbank.APRD00197	Adrenal Cortex Hormones, Adrenals, Agents for Treatment of Hemorrhoids and Anal Fissures for Topical Use, Alimentary Tract and Metabolism, Anti-Inflammatory Agents, Antidiarrheals, Intestinal Antiinflammatory/antiinfective Agents, Antidotes, Antineoplastic Agents, Antineoplastic Agents, Hormonal, Corticosteroid Hormone Receptor Agonists, Corticosteroids, Corticosteroids Acting Locally, Corticosteroids for Local Oral Treatment, Corticosteroids for Systemic Use, Corticosteroids for Systemic Use, Plain, Corticosteroids, Dermatological Preparations, Corticosteroids, Weak (Group I), Cytochrome P-450 CYP3A Inducers, Cytochrome P-450 CYP3A Substrates, Cytochrome P-450 CYP3A4 Inducers, Cytochrome P-450 CYP3A4 Inducers (strength unknown), Cytochrome P-450 CYP3A4 Substrates, Cytochrome P-450 Enzyme Inducers, Cytochrome P-450 Substrates, Dermatologicals, Fused-Ring Compounds, Hormones, Hormones, Hormone Substitutes, and Hormone Antagonists, Hyperglycemia-Associated Agents, Immunosuppressive Agents, Intestinal Antiinflammatory Agents, Nasal Preparations, Ophthalmological and Otological Preparations, Ophthalmologicals, Otologicals, P-glycoprotein substrates, Prednisolone and Prodrugs, Pregnadienes, Pregnadienetriols, Pregnanes, Sensory Organs, Steroids, Stomatological Preparations, Systemic Hormonal Preparations, Excl. Sex Hormones and Insulins, Vasoprotectives	Drug	approved, vet_approved				InChI=1S/C21H28O5/c1-19-7-5-13(23)9-12(19)3-4-14-15-6-8-21(26,17(25)11-22)20(15,2)10-16(24)18(14)19/h5,7,9,14-16,18,22,24,26H,3-4,6,8,10-11H2,1-2H3/t14-,15-,16-,18+,19-,20-,21-/m0/s1	Prednisolone is indicated to treat endocrine, rheumatic, and hematologic disorders; collagen, dermatologic, ophthalmic, respiratory, and gastrointestinal diseases; allergic and edematous states; and other conditions like tuberculous meningitis.[L9542]	(1R,3aS,3bS,9aR,9bS,10S,11aS)-1,10-dihydroxy-1-(2-hydroxyacetyl)-9a,11a-dimethyl-1H,2H,3H,3aH,3bH,4H,5H,7H,9aH,9bH,10H,11H,11aH-cyclopenta[a]phenanthren-7-one		C21H28O5	DrugBank	drugbank.DB00860	false			drugbank.DB00860	[H][C@@]12CC[C@](O)(C(=O)CO)[C@@]1(C)C[C@H](O)[C@@]1([H])[C@@]2([H])CCC2=CC(=O)C=C[C@]12C			(11β)-11,17,21-trihydroxypregna-1,4-diene-3,20-dione, 1,4-pregnadiene-11β,17α,21-triol-3,20-dione, 1,4-pregnadiene-3,20-dione-11β,17α,21-triol, 3,20-dioxo-11β,17α,21-trihydroxy-1,4-pregnadiene, delta-dehydrocortisol, delta-dehydrohydrocortisone, delta-hydrocortisone, delta(1)-Dehydrocortisol, delta(1)-Dehydrohydrocortisone, delta(1)-Hydrocortisone, Hydroretrocortine, Metacortandralone, PRDL, Prednisolona, Prednisolone, Prednisolonum	NA	Drug
drugbank.DB01167	2	7	276	16600	0.0054740151791929075	DrugBank		84625-61-6			One of the triazole antifungal agents that inhibits cytochrome P-450-dependent enzymes resulting in impairment of ergosterol synthesis. It has been used against histoplasmosis, blastomycosis, cryptococcal meningitis & aspergillosis.	Itraconazole	drugbank.DB01167, drugbank.APRD00040	14-alpha Demethylase Inhibitors, Agents causing hyperkalemia, Anti-Infective Agents, Antifungal Agents, Antiinfectives for Systemic Use, Antimycotics for Systemic Use, Azole Antifungals, Breast Cancer Resistance Protein Inhibitors, Chemically-Induced Disorders, Cytochrome P-450 CYP2B6 Inhibitors, Cytochrome P-450 CYP2B6 Inhibitors (strong), Cytochrome P-450 CYP2E1 Inhibitors, Cytochrome P-450 CYP2E1 Inhibitors (strength unknown), Cytochrome P-450 CYP3A Inhibitors, Cytochrome P-450 CYP3A Substrates, Cytochrome P-450 CYP3A4 Inhibitors, Cytochrome P-450 CYP3A4 Inhibitors (strong), Cytochrome P-450 CYP3A4 Substrates, Cytochrome P-450 CYP3A5 Inhibitors, Cytochrome P-450 CYP3A5 Inhibitors (strong), Cytochrome P-450 CYP3A7 Inhibitors, Cytochrome P-450 CYP3A7 Inhibitors (strong), Cytochrome P-450 Enzyme Inhibitors, Cytochrome P-450 Substrates, Drugs causing inadvertant photosensitivity, Enzyme Inhibitors, Hormone Antagonists, Hormones, Hormone Substitutes, and Hormone Antagonists, P-glycoprotein inhibitors, Photosensitizing Agents, Piperazines, Potential QTc-Prolonging Agents, QTc Prolonging Agents, Steroid Synthesis Inhibitors, Triazole Derivatives, Triazoles	Drug	approved, investigational				InChI=1S/C35H38Cl2N8O4/c1-3-25(2)45-34(46)44(24-40-45)29-7-5-27(6-8-29)41-14-16-42(17-15-41)28-9-11-30(12-10-28)47-19-31-20-48-35(49-31,21-43-23-38-22-39-43)32-13-4-26(36)18-33(32)37/h4-13,18,22-25,31H,3,14-17,19-21H2,1-2H3/t25?,31-,35-/m0/s1	For the treatment of the following fungal infections in immunocompromised and non-immunocompromised patients: pulmonary and extrapulmonary blastomycosis, histoplasmosis, aspergillosis, and onychomycosis.	1-(butan-2-yl)-4-{4-[4-(4-{[(2R,4S)-2-(2,4-dichlorophenyl)-2-[(1H-1,2,4-triazol-1-yl)methyl]-1,3-dioxolan-4-yl]methoxy}phenyl)piperazin-1-yl]phenyl}-4,5-dihydro-1H-1,2,4-triazol-5-one		C35H38Cl2N8O4	DrugBank	drugbank.DB01167	false			drugbank.DB01167	CCC(C)N1N=CN(C1=O)C1=CC=C(C=C1)N1CCN(CC1)C1=CC=C(OC[C@H]2CO[C@@](CN3C=NC=N3)(O2)C2=CC=C(Cl)C=C2Cl)C=C1			Itraconazol, Itraconazole, Itraconazolum, Oriconazole	NA	Drug
drugbank.DB01411	2	7	276	16600	0.0054740151791929075	DrugBank		103177-37-3			Pranlukast is a cysteinyl leukotriene receptor-1 antagonist. It antagonizes or reduces bronchospasm caused, principally in asthmatics, by an allergic reaction to accidentally or inadvertently encountered allergens.	Pranlukast	drugbank.DB01411	Agents to Treat Airway Disease, Anti-Asthmatic Agents, Benzopyrans, Cytochrome P-450 CYP2C9 Inhibitors, Cytochrome P-450 CYP2C9 Inhibitors (strength unknown), Cytochrome P-450 CYP3A Substrates, Cytochrome P-450 CYP3A4 Substrates, Cytochrome P-450 CYP3A4 Substrates (strength unknown), Cytochrome P-450 Enzyme Inhibitors, Cytochrome P-450 Substrates, Drugs for Obstructive Airway Diseases, Heterocyclic Compounds, Fused-Ring, Hormone Antagonists, Hormones, Hormone Substitutes, and Hormone Antagonists, Leukotriene Antagonists, Pyrans, Respiratory System Agents	Drug	investigational				InChI=1S/C27H23N5O4/c33-23-17-24(26-29-31-32-30-26)36-25-21(23)10-6-11-22(25)28-27(34)19-12-14-20(15-13-19)35-16-5-4-9-18-7-2-1-3-8-18/h1-3,6-8,10-15,17H,4-5,9,16H2,(H,28,34)(H,29,30,31,32)	Used as an adjunct to the standard therapy of inhaled steroids with inhaled long- and/or short-acting beta-agonists.	N-[4-oxo-2-(2H-1,2,3,4-tetrazol-5-yl)-4H-chromen-8-yl]-4-(4-phenylbutoxy)benzamide		C27H23N5O4	DrugBank	drugbank.DB01411	false			drugbank.DB01411	O=C(NC1=C2OC(=CC(=O)C2=CC=C1)C1=NNN=N1)C1=CC=C(OCCCCC2=CC=CC=C2)C=C1				NA	Drug
drugbank.DB09221	2	7	276	16600	0.0054740151791929075	DrugBank		107667-60-7			Polaprezinc is a chelated form of zinc and L-carnosine. It is a zinc-related medicine approved for the first time in Japan, which has been clinically used to treat gastric ulcers [L1307, L1208]. It was determined that polaprezinc may be effective in pressure ulcer treatment [A31856]. A study in 2013 showed that CO-administration of polaprezinc may be effective against small intestine mucosal injury associated with long-term aspirin therapy [A7840].	Polaprezinc	drugbank.DB09221	Amino Acids, Peptides, and Proteins, Anti-Ulcer Agents, Dipeptides, Gastrointestinal Agents, Metal cations, Metal divalent cations, Nerve Tissue Proteins, Neuropeptides, Oligopeptides, Peptides, Proteins, Zinc Compounds	Drug	experimental				InChI=1S/C9H14N4O3.Zn/c10-2-1-8(14)13-7(9(15)16)3-6-4-11-5-12-6;/h4-5,7H,1-3,10H2,(H3,11,12,13,14,15,16);/q;+2/p-2/t7-;/m0./s1	Peptic ulcer disease, dyspepsia [L1308].	(4S)-3-(3-aminopropanoyl)-4-[(1H-imidazol-5-yl)methyl]-1-oxa-3-aza-2-zincacyclopentan-5-one		C9H12N4O3Zn	DrugBank	drugbank.DB09221	false			drugbank.DB09221	NCCC(=O)N1[Zn]OC(=O)[C@@H]1CC1=CN=CN1			beta-Alanyl-L-histidinato zinc, Polaprezinc, Zinc L-carnosine	NA	Drug
drugbank.DB00822	3	23	276	16600	0.00629460946725618	DrugBank		97-77-8			A carbamate derivative used as an alcohol deterrent. It is a relatively nontoxic substance when administered alone, but markedly alters the intermediary metabolism of alcohol. When alcohol is ingested after administration of disulfiram, blood acetaldehyde concentrations are increased, followed by flushing, systemic vasodilation, respiratory difficulties, nausea, hypotension, and other symptoms (acetaldehyde syndrome). It acts by inhibiting aldehyde dehydrogenase.	Disulfiram	drugbank.DB00822, drugbank.APRD00767	Acetyl Aldehyde Dehydrogenase Inhibitors, Acids, Acids, Acyclic, Acids, Noncarboxylic, Agents that reduce seizure threshold, Alcohol Deterrents, Aldehyde Dehydrogenase Inhibitor, Anions, Antiparasitic Products, Insecticides and Repellents, BSEP/ABCB11 Substrates, Carbamates, Central Nervous System Agents, Cytochrome P-450 CYP2E1 Inhibitors, Cytochrome P-450 CYP2E1 Inhibitors (strength unknown), Cytochrome P-450 CYP3A Substrates, Cytochrome P-450 CYP3A4 Substrates, Cytochrome P-450 CYP3A5 Substrates, Cytochrome P-450 Enzyme Inhibitors, Cytochrome P-450 Substrates, Disulfides, Drugs Used in Addictive Disorders, Drugs Used in Alcohol Dependence, Ectoparasiticides, Incl. Scabicides, Ectoparasiticides, Incl. Scabicides, Insecticides and Repellents, Electrolytes, Enzyme Inhibitors, Gases, Hydrogen Sulfide, Ions, Nervous System, Potential QTc-Prolonging Agents, QTc Prolonging Agents, Sulfides, Sulfur Compounds, Sulfur Containing Products, Thiocarbamates	Drug	approved				InChI=1S/C10H20N2S4/c1-5-11(6-2)9(13)15-16-10(14)12(7-3)8-4/h5-8H2,1-4H3	For the treatment and management of chronic alcoholism	N,N-diethyl[(diethylcarbamothioyl)disulfanyl]carbothioamide		C10H20N2S4	DrugBank	drugbank.DB00822	false			drugbank.DB00822	CCN(CC)C(=S)SSC(=S)N(CC)CC			1,1'-dithiobis(N,N-diethylthioformamide), bis(diethylthiocarbamoyl) disulfide, Disulfiram, N,N,N',N'-tetraethylthiuram disulfide, Tetraethylthioperoxydicarbonic diamide, Tetraethylthiuram disulfide, Tetraethylthiuram disulphide	NA	Drug
drugbank.DB02709	3	24	276	16600	0.007106527048527757	DrugBank		501-36-0			Resveratrol (3,5,4'-trihydroxystilbene) is a polyphenolic phytoalexin. It is a stilbenoid, a derivate of stilbene, and is produced in plants with the help of the enzyme stilbene synthase. It exists as cis-(Z) and trans-(E) isomers. The trans- form can undergo isomerisation to the cis- form when heated or exposed to ultraviolet irradiation. In a 2004 issue of Science, Dr. Sinclair of Harvard University said resveratrol is not an easy molecule to protect from oxidation. It has been claimed that it is readily degraded by exposure to light, heat, and oxygen. However, studies find that Trans-resveratrol undergoes negligible oxidation in normal atmosphere at room temperature.	Resveratrol	drugbank.DB02709, drugbank.EXPT02968, drugbank.DB05073	Analgesics, Analgesics, Non-Narcotic, Angiogenesis Inhibitors, Anti-Inflammatory Agents, Anticarcinogenic Agents, Antimutagenic Agents, Antineoplastic Agents, Phytogenic, Antioxidants, Antiplatelet agents, Antirheumatic Agents, Benzene Derivatives, Benzopyrans, Benzylidene Compounds, Central Nervous System Agents, Chromones, Compounds used in a research, industrial, or household setting, Cytochrome P-450 CYP1A2 Inhibitors, Cytochrome P-450 CYP1A2 Inhibitors (strength unknown), Cytochrome P-450 CYP1A2 Substrates, Cytochrome P-450 CYP3A Inhibitors, Cytochrome P-450 CYP3A4 Inhibitors, Cytochrome P-450 CYP3A4 Inhibitors (strength unknown), Cytochrome P-450 Enzyme Inhibitors, Cytochrome P-450 Substrates, Enzyme Inhibitors, Flavones, Flavonoids, Hematologic Agents, Heterocyclic Compounds, Fused-Ring, Peripheral Nervous System Agents, Phenols, Polyphenols, Protective Agents, Pyrans, Sensory System Agents, Stilbenes, Vasodilating Agents	Drug	investigational				InChI=1S/C14H12O3/c15-12-5-3-10(4-6-12)1-2-11-7-13(16)9-14(17)8-11/h1-9,15-17H/b2-1+	Being investigated for the treatment of Herpes labialis infections (cold sores).	5-[(E)-2-(4-hydroxyphenyl)ethenyl]benzene-1,3-diol		C14H12O3	DrugBank	drugbank.DB02709	false			drugbank.DB02709	OC1=CC=C(\C=C\C2=CC(O)=CC(O)=C2)C=C1			(E)-5-(2-(4-hydroxyphenyl)ethenyl)-1,3-benzenediol(E)-5-(2-(4-hydroxyphenyl)ethenyl)-1,3-benzenediol, (E)-resveratrol, 3,4',5-trihydroxy-trans-stilbene, 3,4',5-trihydroxystilbene, 3,5,4'-trihydroxystilbene, 5-[(E)-2-(4-hydroxyphenyl)vinyl]benzene-1,3-diol, trans-resveratrol	NA	Drug
drugbank.DB00013	2	8	276	16600	0.007218905641288388	DrugBank		9039-53-6			Urokinase is an endogenous peptide that is cleaved in the presence of plasmin between lysine 158 and isoleucine 159 to yield active urokinase.[A191943] Urokinase remains connected between these 2 chains by a sulfhydryl bond.[A191943] Urokinase was granted FDA approval on 16 January 1978.[L12138]	Urokinase	drugbank.DB00013, drugbank.BTD00030, drugbank.BIOD00030	Agents causing angioedema, Amino Acids, Peptides, and Proteins, Anticoagulants, Biological Factors, Blood and Blood Forming Organs, Blood Proteins, Endopeptidases, Enzymes, Enzymes and Coenzymes, Fibrinolytic Agents, Hydrolases, Increased Thrombolysis, Peptide Hydrolases, Plasminogen Activators, Proteins, Serine Endopeptidases, Serine Proteases, Urokinase-Type Plasminogen Activator, antagonists & inhibitors	Drug	approved, investigational, withdrawn					In Canada, urokinase is indicated for lysis of acute massive pulmonary emboli, acute thrombi obstructing coronary arteries, occlusive thromboemboli in peripheral arteries and grafts, and restoration of patency to intravenous catheters.[L12141]				DrugBank	drugbank.DB00013	false		>ed5fbcf1-ec1b-491d-9912-1eea052b4fe1 DB00013 sequence KPSSPPEELKFQCGQKTLRPRFKIIGGEFTTIENQPWFAAIYRRHRGGSVTYVCGGSLMSPCWVISATHCFIDYPKKEDYIVYLGRSRLNSNTQGEMKFEVENLILHKDYSADTLAHHNDIALLKIRSKEGRCAQPSRTIQTICLPSMYNDPQFGTSCEITGFGKENSTDYLYPEQLKMTVVKLISHRECQQPHYYGSEVTTKMLCAADPQWKTDSCQGDSGGPLVCSLQGRMTLTGIVSWGRGCALKDKPGVYTRVSHFLPWIRSHTKEENGLAL	drugbank.DB00013				Kinase (enzyme-activating), uro-urokinase, TCUK, Tissue culture urokinase, Two-chain urokinase, Urochinasi, Urokinase, Urokinasum, Uroquinasa	NA	Drug
drugbank.DB00784	2	8	276	16600	0.007218905641288388	DrugBank		61-68-7			A non-steroidal anti-inflammatory agent with analgesic, anti-inflammatory, and antipyretic properties. It is an inhibitor of cyclooxygenase.	Mefenamic acid	drugbank.DB00784, drugbank.APRD00730	Acids, Carbocyclic, Agents causing hyperkalemia, Agents that produce hypertension, Amines, Aminobenzoates, Analgesics, Analgesics, Non-Narcotic, Aniline Compounds, Anti-Inflammatory Agents, Anti-Inflammatory Agents, Non-Steroidal, Anti-Inflammatory Agents, Non-Steroidal (Non-Selective), Antiinflammatory and Antirheumatic Products, Antiinflammatory and Antirheumatic Products, Non-Steroids, Antirheumatic Agents, Benzene Derivatives, Benzoates, Central Nervous System Agents, Cyclooxygenase Inhibitors, Cytochrome P-450 CYP2C8 Inhibitors, Cytochrome P-450 CYP2C8 Inhibitors (strength unknown), Cytochrome P-450 CYP2C9 Substrates, Cytochrome P-450 Enzyme Inhibitors, Cytochrome P-450 Substrates, Drugs causing inadvertant photosensitivity, Enzyme Inhibitors, Fenamates, Musculo-Skeletal System, Nephrotoxic agents, ortho-Aminobenzoates, Other Nonsteroidal Anti-inflammatory Agents, Peripheral Nervous System Agents, Photosensitizing Agents, Sensory System Agents, UGT1A9 Inhibitors	Drug	approved				InChI=1S/C15H15NO2/c1-10-6-5-9-13(11(10)2)16-14-8-4-3-7-12(14)15(17)18/h3-9,16H,1-2H3,(H,17,18)	For the treatment of rheumatoid arthritis, osteoarthritis, dysmenorrhea, and mild to moderate pain, inflammation, and fever.	2-[(2,3-dimethylphenyl)amino]benzoic acid		C15H15NO2	DrugBank	drugbank.DB00784	false			drugbank.DB00784	CC1=C(C)C(NC2=CC=CC=C2C(O)=O)=CC=C1			Acide méfénamique, ácido mefenámico, Acidum mefenamicum, Mefenamic acid, Mefenaminsäure, N-(2,3-xylyl)-2-aminobenzoic acid, N-2,3-xylylanthranilic acid	NA	Drug
drugbank.DB11752	2	8	276	16600	0.007218905641288388	DrugBank		83314-01-6			Bryostatin 1 has been investigated for the treatment of HIV Infection and Alzheimer's Disease.	Bryostatin 1	drugbank.DB11752	Adjuvants, Immunologic, Anti-Bacterial Agents, Antineoplastic Agents, Cytochrome P-450 CYP3A Inhibitors, Cytochrome P-450 CYP3A4 Inhibitors, Cytochrome P-450 CYP3A4 Inhibitors (strength unknown), Cytochrome P-450 Enzyme Inhibitors, Enzyme Activation, Immunologic Factors, Lactones, Macrolides	Drug	investigational				None		None		None	DrugBank	drugbank.DB11752	false			drugbank.DB11752	None				NA	Drug
drugbank.DB04552	2	9	276	16600	0.009180134637050497	DrugBank		4394-00-7			Niflumic acid is an analgesic and anti-inflammatory agent used in the treatment of rheumatoid arthritis.	Niflumic acid	drugbank.DB04552, drugbank.EXPT02331	Acids, Carbocyclic, Agents causing hyperkalemia, Agents that produce hypertension, Amines, Aminobenzoates, Analgesics, Analgesics, Non-Narcotic, Aniline Compounds, Anti-Inflammatory Agents, Anti-Inflammatory Agents, Non-Steroidal, Antiinflammatory and Antirheumatic Products, Antiinflammatory and Antirheumatic Products, Non-Steroids, Antiinflammatory Preparations, Non-Steroids for Topical Use, Antirheumatic Agents, Benzene Derivatives, Benzoates, Central Nervous System Agents, Cyclooxygenase Inhibitors, Enzyme Inhibitors, Fenamates, Musculo-Skeletal System, Nephrotoxic agents, Nicotinic Acids, Niflumic Acid and Prodrugs, ortho-Aminobenzoates, Peripheral Nervous System Agents, Pyridines, Selective Cyclooxygenase 2 Inhibitors (NSAIDs), Sensory System Agents, Topical Products for Joint and Muscular Pain, UGT1A9 Inhibitors	Drug	experimental				InChI=1S/C13H9F3N2O2/c14-13(15,16)8-3-1-4-9(7-8)18-11-10(12(19)20)5-2-6-17-11/h1-7H,(H,17,18)(H,19,20)	Used in the treatment of rheumatoid arthritis.	2-{[3-(trifluoromethyl)phenyl]amino}pyridine-3-carboxylic acid		C13H9F3N2O2	DrugBank	drugbank.DB04552	false			drugbank.DB04552	OC(=O)C1=C(NC2=CC=CC(=C2)C(F)(F)F)N=CC=C1			Acide niflumique, Acido niflumico, Acidum niflumicum, NFA, Niflumic acid	NA	Drug
drugbank.DB00208	2	10	276	16600	0.01135007889684987	DrugBank		55142-85-3			Ticlopidine is an effective inhibitor of platelet aggregation. It is a prodrug that is metabolised to an active form, which blocks the ADP receptor that is involved in GPIIb/IIIa receptor activation leading to platelet aggregation. Ticlopidine is marketed under the brand name Ticlid and is indicated for patients who cannot take aspirin or in whom aspirin has not worked to prevent a thrombotic stroke. The FDA label includes a black-box warning of neutropenia, aplastic anemia, thrombotic thrombocytopenia purpura, and agranulocytosis, so it is necessary to monitor patients' WBC and platelets when they are taking ticlopidine.	Ticlopidine	drugbank.DB00208, drugbank.APRD01257	Antiplatelet agents, Blood and Blood Forming Organs, Cardiovascular Agents, Chemically-Induced Disorders, Cytochrome P-450 CYP1A2 Inhibitors, Cytochrome P-450 CYP1A2 Inhibitors (strength unknown), Cytochrome P-450 CYP2B6 Inhibitors, Cytochrome P-450 CYP2B6 Inhibitors (moderate), Cytochrome P-450 CYP2B6 Inhibitors (strong), Cytochrome P-450 CYP2C19 Inhibitors, Cytochrome P-450 CYP2C19 Inhibitors (moderate), Cytochrome P-450 CYP2C19 Inhibitors (strong), Cytochrome P-450 CYP2C19 Substrates, Cytochrome P-450 CYP2C8 Inhibitors, Cytochrome P-450 CYP2C8 Inhibitors (weak), Cytochrome P-450 CYP2C9 Inhibitors, Cytochrome P-450 CYP2C9 Inhibitors (weak), Cytochrome P-450 CYP2D6 Inhibitors, Cytochrome P-450 CYP2D6 Inhibitors (strength unknown), Cytochrome P-450 CYP2D6 Substrates, Cytochrome P-450 CYP2E1 Inhibitors, Cytochrome P-450 CYP2E1 Inhibitors (weak), Cytochrome P-450 CYP3A Substrates, Cytochrome P-450 CYP3A4 Substrates, Cytochrome P-450 CYP3A4 Substrates (strength unknown), Cytochrome P-450 Enzyme Inhibitors, Cytochrome P-450 Substrates, Decreased Platelet Aggregation, Drugs that are Mainly Renally Excreted, Enzyme Inhibitors, Fibrin Modulating Agents, Hematologic Agents, Heterocyclic Compounds, Fused-Ring, Neurotransmitter Agents, Platelet Aggregation Inhibitors Excl. Heparin, Purinergic Agents, Purinergic Antagonists, Purinergic P2 Receptor Antagonists, Purinergic P2Y Receptor Antagonists, Pyridines, Sulfur Compounds, Thienopyridines, Thiophenes	Drug	approved				InChI=1S/C14H14ClNS/c15-13-4-2-1-3-11(13)9-16-7-5-14-12(10-16)6-8-17-14/h1-4,6,8H,5,7,9-10H2	Used in patients, who have had a stroke or stroke precursors and who cannot take aspirin or aspirin has not worked, to try to prevent another thrombotic stroke.	5-[(2-chlorophenyl)methyl]-4H,5H,6H,7H-thieno[3,2-c]pyridine		C14H14ClNS	DrugBank	drugbank.DB00208	false			drugbank.DB00208	ClC1=CC=CC=C1CN1CCC2=C(C1)C=CS2			Ticlopidina, Ticlopidine, Ticlopidinum	NA	Drug
drugbank.DB00399	2	10	276	16600	0.01135007889684987	DrugBank		118072-93-8			Zoledronic acid, or CGP 42'446,[A203120] is a third generation, nitrogen containing bisphosphonate similar to [ibandronic acid], [minodronic acid], and [risedronic acid].[A203111] Zoledronic acid is used to treat and prevent multiple forms of osteoporosis, hypercalcemia of malignancy, multiple myeloma, bone metastases from solid tumors, and Paget’s disease of bone.[L13712,L13715,L13721] Zoledronic acid was first described in the literature in 1994.[A203120] Zoledronic acid was granted FDA approval on 20 August 2001.[L13712]	Zoledronic acid	drugbank.DB00399, drugbank.APRD01294, drugbank.DB06286	Bisphosphonates, Bone Density Conservation Agents, Drugs Affecting Bone Structure and Mineralization, Drugs for Treatment of Bone Diseases, Imidazoles, Musculo-Skeletal System, Organophosphonates, Organophosphorus Compounds	Drug	approved				InChI=1S/C5H10N2O7P2/c8-5(15(9,10)11,16(12,13)14)3-7-2-1-6-4-7/h1-2,4,8H,3H2,(H2,9,10,11)(H2,12,13,14)	Zoledronic acid is indicated to treat hypercalcemia of malignancy, multiple myeloma, bone metastases from solid tumors, osteoporosis in men and postmenopausal women, glucocorticoid induced osteoporosis, and Paget's disease of bone in men and women.[L13712,L13715,L13721] Zoledronic acid is also indicated for the prevention of osteoporosis in post menopausal women and glucocorticoid induced osteoporosis.[L13712,L13715,L13721]	[1-hydroxy-2-(1H-imidazol-1-yl)-1-phosphonoethyl]phosphonic acid		C5H10N2O7P2	DrugBank	drugbank.DB00399	false			drugbank.DB00399	OC(CN1C=CN=C1)(P(O)(O)=O)P(O)(O)=O			(1-hydroxy-2-(1H-imidazol-1-yl)ethylidene)bisphosphonic acid, (1-hydroxy-2-imidazol-1-ylethylidene)diphosphonic acid, ácido zoledrónico, Anhydrous Zoledronic Acid, Zol, Zoledronate, Zoledronic acid, Zoledronic Acid Anhydrous, Zoledronic Acid, Anhydrous	NA	Drug
drugbank.DB00031	2	11	276	16600	0.013721307250134077	DrugBank		191588-94-0			Tenecteplase is a tissue plasminogen activator (tPA) developed from modifications of natural human tPA complementary DNA (cDNA). It is a 527 amino acid with a substitution of threonine 103 with asparagine and substitution of asparagine 117 with glutamine within the kringle 1 domain, and a tetra-alanine substitution at amino acids 296-299 in the protease domain.	Tenecteplase	drugbank.DB00031, drugbank.BTD00019, drugbank.BIOD00019	Agents causing angioedema, Amino Acids, Peptides, and Proteins, Anticoagulants, Biological Factors, Blood and Blood Forming Organs, Blood Proteins, Cardiovascular Agents, Endopeptidases, Enzymes, Enzymes and Coenzymes, Fibrin Modulating Agents, Fibrinolytic Agents, Hematologic Agents, Hydrolases, Peptide Hydrolases, Plasminogen Activators, Proteins, Serine Endopeptidases, Serine Proteases, Tissue Plasminogen Activator	Drug	approved					For treatment of myocardial infarction and lysis of intracoronary emboli				DrugBank	drugbank.DB00031	false		>d1c87afa-0f68-4129-8151-5c554d1758f4 DB00031 sequence SYQVICRDEKTQMIYQQHQSWLRPVLRSNRVEYCWCNSGRAQCHSVPVKSCSEPRCFNGGTCQQALYFSDFVCQCPEGFAGKCCEIDTRATCYEDQGISYRGNWSTAESGAECTNWQSSALAQKPYSGRRPDAIRLGLGNHNYCRNPDRDSKPWCYVFKAGKYSSEFCSTPACSEGNSDCYFGNGSAYRGTHSLTESGASCLPWNSMILIGKVYTAQNPSAQALGLGKHNYCRNPDGDAKPWCHVLKNRRLTWEYCDVPSCSTCGLRQYSQPQFRIKGGLFADIASHPWQAAIFAAAAASPGERFLCGGILISSCWILSAAHCFQERFPPHHLTVILGRTYRVVPGEEEQKFEVEKYIVHKEFDDDTYDNDIALLQLKSDSSRCAQESSVVRTVCLPPADLQLPDWTECELSGYGKHEALSPFYSERLKEAHVRLYPSSRCTSQHLLNRTVTDNMLCAGDTRSGGPQANLHDACQGDSGGPLVCLNDGRMTLVGIISWGLGCGQKDVPGVYTKVTNYLDWIRDNMRP	drugbank.DB00031				Tenecteplasa, TNK-tPA	NA	Drug
drugbank.DB00179	2	11	276	16600	0.013721307250134077	DrugBank		27686-84-6			A potent lipoxygenase inhibitor that interferes with arachidonic acid metabolism. The compound also inhibits formyltetrahydrofolate synthetase, carboxylesterase, and cyclooxygenase to a lesser extent. It also serves as an antioxidant in fats and oils. [PubChem]	Masoprocol	drugbank.DB00179, drugbank.APRD01084, drugbank.DB05900	Analgesics, Analgesics, Non-Narcotic, Anti-Inflammatory Agents, Antineoplastic Agents, Antineoplastic and Immunomodulating Agents, Antioxidants, Benzene Derivatives, Benzyl Compounds, Catechols, Central Nervous System Agents, Compounds used in a research, industrial, or household setting, Cyclooxygenase Inhibitors, Enzyme Inhibitors, Lignans, Lipoxygenase Inhibitors, Peripheral Nervous System Agents, Phenols, Protective Agents, Sensory System Agents	Drug	approved, investigational				InChI=1S/C18H22O4/c1-11(7-13-3-5-15(19)17(21)9-13)12(2)8-14-4-6-16(20)18(22)10-14/h3-6,9-12,19-22H,7-8H2,1-2H3/t11-,12+	Used for the treatment of actinic keratoses (precancerous skin growths that can become malignant if left untreated).	4-[(2S,3R)-3-[(3,4-dihydroxyphenyl)methyl]-2-methylbutyl]benzene-1,2-diol		C18H22O4	DrugBank	drugbank.DB00179	false			drugbank.DB00179	C[C@@H](CC1=CC(O)=C(O)C=C1)[C@H](C)CC1=CC(O)=C(O)C=C1			erythro-nordihydroguaiaretic acid, masoprocol, Masoprocolum, meso-1,4-bis(3,4-dihydroxyphenyl)-2,3-dimethylbutane, meso-2,3-bis(3,4-dihydroxyphenylmethyl)butane, meso-4-[4-(3,4-dihydroxyphenyl)-2,3-dimethylbutyl]benzene-1,2-diol, meso-4,4'-(2,3-dimethyl-1,4-butanediyl)bis(pyrocatechol), meso-4,4'-(2,3-dimethyltetramethylene)dipyrocatechol, meso-NDGA, meso-nordihydroguaiaretic acid, meso-β,γ-dimethyl-α,δ-bis(3,4-dihydroxyphenyl)butan, Nordihydroguaiaretic acid	NA	Drug
drugbank.DB00468	2	11	276	16600	0.013721307250134077	DrugBank		130-95-0			An alkaloid derived from the bark of the cinchona tree. It is used as an antimalarial drug, and is the active ingredient in extracts of the cinchona that have been used for that purpose since before 1633. Quinine is also a mild antipyretic and analgesic and has been used in common cold preparations for that purpose. It was used commonly and as a bitter and flavoring agent, and is still useful for the treatment of babesiosis. Quinine is also useful in some muscular disorders, especially nocturnal leg cramps and myotonia congenita, because of its direct effects on muscle membrane and sodium channels. The mechanisms of its antimalarial effects are not well understood.	Quinine	drugbank.DB00468, drugbank.APRD00563	Agents that produce neuromuscular block (indirect), Agents that reduce seizure threshold, Alkaloids, Analgesics, Analgesics, Non-Narcotic, Anti-Infective Agents, Antimalarials, Antiparasitic Agents, Antiparasitic Products, Insecticides and Repellents, Antiprotozoals, Blood Glucose Lowering Agents, Central Nervous System Agents, Central Nervous System Depressants, Cinchona Alkaloids, Cytochrome P-450 CYP1A2 Inhibitors, Cytochrome P-450 CYP1A2 Substrates, Cytochrome P-450 CYP2C19 Inhibitors, Cytochrome P-450 CYP2C19 inhibitors (strength unknown), Cytochrome P-450 CYP2C19 Substrates, Cytochrome P-450 CYP2C8 Inhibitors, Cytochrome P-450 CYP2C8 Inhibitors (moderate), Cytochrome P-450 CYP2C8 Substrates, Cytochrome P-450 CYP2C9 Substrates, Cytochrome P-450 CYP2D6 Inhibitors, Cytochrome P-450 CYP2D6 Inhibitors (moderate), Cytochrome P-450 CYP2D6 Substrates, Cytochrome P-450 CYP2E1 Substrates, Cytochrome P-450 CYP3A Inducers, Cytochrome P-450 CYP3A Inhibitors, Cytochrome P-450 CYP3A Substrates, Cytochrome P-450 CYP3A4 Inducers, Cytochrome P-450 CYP3A4 Inducers (strength unknown), Cytochrome P-450 CYP3A4 Inhibitors, Cytochrome P-450 CYP3A4 Inhibitors (strength unknown), Cytochrome P-450 CYP3A4 Substrates, Cytochrome P-450 CYP3A5 Substrates, Cytochrome P-450 CYP3A7 Substrates, Cytochrome P-450 Enzyme Inducers, Cytochrome P-450 Enzyme Inhibitors, Cytochrome P-450 Substrates, Herbs (Hypotensive Properties), Heterocyclic Compounds, Fused-Ring, Highest Risk QTc-Prolonging Agents, Hypoglycemia-Associated Agents, Methanolquinolines, Methemoglobinemia Associated Agents, Muscle Relaxants, Muscle Relaxants, Centrally Acting Agents, Musculo-Skeletal System, Neuromuscular Agents, OATP1B1/SLCO1B1 Inhibitors, OCT1 inhibitors, OCT1 substrates, OCT2 Inhibitors, P-glycoprotein inhibitors, P-glycoprotein substrates, Peripheral Nervous System Agents, QTc Prolonging Agents, Quinolines, Quinuclidines, Sensory System Agents	Drug	approved				InChI=1S/C20H24N2O2/c1-3-13-12-22-9-7-14(13)10-19(22)20(23)16-6-8-21-18-5-4-15(24-2)11-17(16)18/h3-6,8,11,13-14,19-20,23H,1,7,9-10,12H2,2H3/t13-,14-,19-,20+/m0/s1	For the treatment of malaria and leg cramps	(R)-[(1S,2S,4S,5R)-5-ethenyl-1-azabicyclo[2.2.2]octan-2-yl](6-methoxyquinolin-4-yl)methanol		C20H24N2O2	DrugBank	drugbank.DB00468	false			drugbank.DB00468	[H][C@]1(C[C@@H]2CC[N@]1C[C@@H]2C=C)[C@H](O)C1=CC=NC2=CC=C(OC)C=C12			(-)-Quinine, (−)-quinine, (8S,9R)-quinine, (R)-(−)-quinine, (R)-(6-methoxyquinolin-4-yl)((2S,4S,8R)-8-vinylquinuclidin-2-yl)methanol, 6'-Methoxycinchonidine, Chinin, Chinine, Chininum, Quinina, Quinine	NA	Drug
drugbank.DB00936	2	11	276	16600	0.013721307250134077	DrugBank		69-72-7			A compound obtained from the bark of the white willow and wintergreen leaves, and also prepared synthetically. It has bacteriostatic, fungicidal, and keratolytic actions. Its salts, the salicylates, are used as analgesics.	Salicylic acid	drugbank.DB00936, drugbank.APRD01605, drugbank.DB01398	Acids, Carbocyclic, Agents causing hyperkalemia, Agents that produce hypertension, Analgesics, Analgesics, Non-Narcotic, Anti-Infective Agents, Anti-Inflammatory Agents, Anti-Inflammatory Agents, Non-Steroidal, Anti-Inflammatory Agents, Non-Steroidal (Non-Selective), Antifungal Agents, Antifungals for Dermatological Use, Antifungals for Topical Use, Benzene Derivatives, Benzoates, Central Nervous System Agents, Cyclooxygenase Inhibitors, Cytochrome P-450 CYP2C9 Substrates, Cytochrome P-450 Substrates, Dermatologicals, Enzyme Inhibitors, Hydroxy Acids, Hydroxybenzoates, Keratolytic Agents, Nephrotoxic agents, Nervous System, Nitrogen Binding Agent, Non COX-2 selective NSAIDS, OAT1/SLC22A6 inhibitors, OAT3/SLC22A8 Inhibitors, Ophthalmologicals, Peripheral Nervous System Agents, Phenols, Salicylates, Salicylic Acid and Derivatives, Sclerosing Solutions, Sensory Organs, Sensory System Agents	Drug	approved, investigational, vet_approved				InChI=1S/C7H6O3/c8-6-4-2-1-3-5(6)7(9)10/h1-4,8H,(H,9,10)	Key additive in many skin-care products for the treatment of acne, psoriasis, callouses, corns, keratosis pilaris and warts.	2-hydroxybenzoic acid		C7H6O3	DrugBank	drugbank.DB00936	false			drugbank.DB00936	OC(=O)C1=CC=CC=C1O			2-Carboxyphenol, 2-Hydroxybenzoic acid, ácido salicílico, Acidum salicylicum, O-carboxyphenol, O-hydroxybenzoic acid	NA	Drug
drugbank.DB01234	2	11	276	16600	0.013721307250134077	DrugBank		50-02-2			Dexamethasone, or MK-125, is a corticosteroid fluorinated at position 9 used to treat endocrine, rheumatic, collagen, dermatologic, allergic, ophthalmic, gastrointestinal, respiratory, hematologic, neoplastic, edematous, and other conditions.[L10701] Developed in 1957, it is structurally similar to other corticosteroids like [hydrocortisone] and [prednisolone].[A188724] Dexamethasone was granted FDA approval on 30 October 1958.[L10695] In a press release for the Randomized Evaluation of COVID-19 Therapy (RECOVERY) trial on 16 June 2020, dexamethasone was recommended for use in COVID-19 patients with severe respiratory symptoms. Dexamethasone reduced deaths by approximately one third in patients requiring ventilation and by one fifth in those requiring oxygen.[L14318]	Dexamethasone	drugbank.DB01234, drugbank.APRD00674	Adrenal Cortex Hormones, Adrenals, Agents Causing Muscle Toxicity, Agents for Treatment of Hemorrhoids and Anal Fissures for Topical Use, Alimentary Tract and Metabolism, Anti-Acne Preparations, Anti-Acne Preparations for Topical Use, Anti-Inflammatory Agents, Antiemetics, Antineoplastic Agents, Antineoplastic Agents, Hormonal, Autonomic Agents, BCRP/ABCG2 Inhibitors, BSEP/ABCB11 inducers, Central Nervous System Agents, Corticosteroid Hormone Receptor Agonists, Corticosteroids, Corticosteroids for Local Oral Treatment, Corticosteroids for Systemic Use, Corticosteroids for Systemic Use, Plain, Corticosteroids, Dermatological Preparations, Corticosteroids, Moderately Potent (Group II), Cytochrome P-450 CYP2A6 Inducers, Cytochrome P-450 CYP2B6 Inducers, Cytochrome P-450 CYP2B6 Inducers (strength unknown), Cytochrome P-450 CYP2C19 Inducers, Cytochrome P-450 CYP2C19 Inducers (strength unknown), Cytochrome P-450 CYP2C8 Inducers, Cytochrome P-450 CYP2C8 Inducers (strength unknown), Cytochrome P-450 CYP2E1 Inducers, Cytochrome P-450 CYP2E1 Inducers (strength unknown), Cytochrome P-450 CYP3A Inducers, Cytochrome P-450 CYP3A Inducers (strong), Cytochrome P-450 CYP3A Inhibitors, Cytochrome P-450 CYP3A Substrates, Cytochrome P-450 CYP3A4 Inducers, Cytochrome P-450 CYP3A4 Inducers (moderate), Cytochrome P-450 CYP3A4 Inducers (strong), Cytochrome P-450 CYP3A4 Inhibitors, Cytochrome P-450 CYP3A4 Inhibitors (weak), Cytochrome P-450 CYP3A4 Substrates, Cytochrome P-450 CYP3A5 Inducers, Cytochrome P-450 CYP3A5 Inducers (moderate), Cytochrome P-450 CYP3A5 Substrates, Cytochrome P-450 CYP3A7 Inducers, Cytochrome P-450 CYP3A7 Inducers (strength unknown), Cytochrome P-450 CYP3A7 Substrates, Cytochrome P-450 Enzyme Inducers, Cytochrome P-450 Enzyme Inhibitors, Cytochrome P-450 Substrates, Dermatologicals, Experimental Unapproved Treatments for COVID-19, Fused-Ring Compounds, Gastrointestinal Agents, Hormones, Hormones, Hormone Substitutes, and Hormone Antagonists, Hyperglycemia-Associated Agents, Immunosuppressive Agents, Inducers of Drug Clearance, Nasal Preparations, OAT3/SLC22A8 Substrates, Ophthalmological and Otological Preparations, Ophthalmologicals, Otologicals, P-glycoprotein inducers, P-glycoprotein inhibitors, P-glycoprotein substrates, Peripheral Nervous System Agents, Pregnadienes, Pregnadienetriols, Pregnanes, Sensory Organs, Steroids, Steroids, Fluorinated, Stomatological Preparations, Systemic Hormonal Preparations, Excl. Sex Hormones and Insulins, Vasoprotectives	Drug	approved, investigational, vet_approved				InChI=1S/C22H29FO5/c1-12-8-16-15-5-4-13-9-14(25)6-7-19(13,2)21(15,23)17(26)10-20(16,3)22(12,28)18(27)11-24/h6-7,9,12,15-17,24,26,28H,4-5,8,10-11H2,1-3H3/t12-,15+,16+,17+,19+,20+,21+,22+/m1/s1	Dexamethasone and [ciprofloxacin] otic suspension is indicated for bacterial infections with inflammation in acute otitis media and acute otitis externa.[L10698] Intramuscular and intravenous injections are indicated for a number of endocrine, rheumatic, collagen, dermatologic, allergic, ophthalmic, gastrointestinal, respiratory, hematologic, neoplastic, edematous, and other conditions.[L10701] Oral tablets are indicated for the treatment of multiple myeloma.[L10710] An intravitreal implant is indicated for some forms of macular edema and non-infectious posterior uveitis affecting the posterior of the eye.[L10719] Various ophthalmic formulations are indicated for inflammatory conditions of the eye.[L10704,L10707,L10713,L10716,L10722,L10725]	(1R,2R,3aS,3bS,9aS,9bR,10S,11aS)-9b-fluoro-1,10-dihydroxy-1-(2-hydroxyacetyl)-2,9a,11a-trimethyl-1H,2H,3H,3aH,3bH,4H,5H,7H,9aH,9bH,10H,11H,11aH-cyclopenta[a]phenanthren-7-one		C22H29FO5	DrugBank	drugbank.DB01234	false			drugbank.DB01234	[H][C@@]12C[C@@H](C)[C@](O)(C(=O)CO)[C@@]1(C)C[C@H](O)[C@@]1(F)[C@@]2([H])CCC2=CC(=O)C=C[C@]12C			1-Dehydro-16alpha-methyl-9alpha-fluorohydrocortisone, 1-Dehydro-16α-methyl-9α-fluorohydrocortisone, 16alpha-Methyl-9alpha-fluoro-1-dehydrocortisol, 16α-Methyl-9α-fluoro-1-dehydrocortisol, 9alpha-Fluoro-16alpha-methylprednisolone, 9α-Fluoro-16α-methylprednisolone, Dexametasona, Dexaméthasone, Dexamethasone, Dexamethasonum	NA	Drug
drugbank.DB02701	2	11	276	16600	0.013721307250134077	DrugBank		98-92-0			An important compound functioning as a component of the coenzyme NAD. Its primary significance is in the prevention and/or cure of blacktongue and pellagra. Most animals cannot manufacture this compound in amounts sufficient to prevent nutritional deficiency and it therefore must be supplemented through dietary intake.	Nicotinamide	drugbank.DB02701, drugbank.EXPT02307	Alimentary Tract and Metabolism, Cytochrome P-450 CYP2D6 Inhibitors, Cytochrome P-450 CYP2D6 Inhibitors (strength unknown), Cytochrome P-450 CYP2E1 Inhibitors, Cytochrome P-450 CYP2E1 Inhibitors (strength unknown), Cytochrome P-450 CYP2E1 Substrates, Cytochrome P-450 CYP3A Inhibitors, Cytochrome P-450 CYP3A4 Inhibitors, Cytochrome P-450 CYP3A4 Inhibitors (strength unknown), Cytochrome P-450 Enzyme Inhibitors, Cytochrome P-450 Substrates, Diet, Food, and Nutrition, Food, Food and Beverages, Growth Substances, Micronutrients, Nicotinic Acids, Physiological Phenomena, Pyridines, Vitamin B Complex, Vitamins	Drug	approved, investigational				InChI=1S/C6H6N2O/c7-6(9)5-2-1-3-8-4-5/h1-4H,(H2,7,9)		pyridine-3-carboxamide		C6H6N2O	DrugBank	drugbank.DB02701	false			drugbank.DB02701	NC(=O)C1=CC=CN=C1			3-pyridinecarboxamide, Niacinamide, Nicotinamida, Nicotinamide, Nicotinamidum, Nicotinic acid amide, Nicotinic amide, β-pyridinecarboxamide	NA	Drug
drugbank.DB14533	5	88	276	16600	0.015675700958799586	DrugBank		7646-85-7			Zinc chloride is a solution of ions indicated for use in total parenteral nutrition to maintain zinc levels and prevent deficiency syndromes.[L14189] Zinc chloride was granted FDA approval before 26 June 1986.[L14189]	Zinc chloride	drugbank.DB14533, drugbank.DBSALT001307	Acids, Acids, Noncarboxylic, Agents for Treatment of Hemorrhoids and Anal Fissures for Topical Use, Anions, Basic Ointments and Protectants, Blood and Blood Forming Organs, Blood Substitutes and Perfusion Solutions, Chlorine Compounds, Compounds used in a research, industrial, or household setting, Copper Absorption Inhibitor, Cosmetics, Dental Agents, EENT Drugs, Miscellaneous, Electrolyte Solutions, Electrolytes, Household Products, I.V. Solution Additives, Ions, Metal cations, Metal divalent cations, Mouthwashes, Skin Ulcer, drug therapy, Vasoprotectives, Zinc Compounds	Drug	approved, investigational				InChI=1S/2ClH.Zn/h2*1H;/q;;+2/p-2	Zinc chloride injections are indicated for use total parenteral nutrition to maintain zinc serum levels and prevent deficiency syndromes.[L14189]	zinc(2+) dichloride		Cl2Zn	DrugBank	drugbank.DB14533	false			drugbank.DB14533	[Cl-].[Cl-].[Zn++]				NA	Drug
drugbank.DB14548	5	88	276	16600	0.015675700958799586	DrugBank					Zinc sulfate is a common zinc supplement in parenteral nutrition.[A216916,L12888]	Zinc sulfate, unspecified form	drugbank.DB14548	Agents for Treatment of Hemorrhoids and Anal Fissures for Topical Use, Copper Absorption Inhibitor, Metal cations, Metal divalent cations, Vasoprotectives, Zinc Compounds	Drug	approved, experimental				None	Zinc sulfate is a common zinc supplement in parenteral nutrition.[A216916,L12888]	None		None	DrugBank	drugbank.DB14548	false			drugbank.DB14548	None			Zinc sulfate, unspecified, Zinc sulfate, unspecified hydrate	NA	Drug
drugbank.DB00227	2	12	276	16600	0.016286576382825334	DrugBank		75330-75-5			Lovastatin, also known as the brand name product Mevacor, is a lipid-lowering drug and fungal metabolite derived synthetically from a fermentation product of _Aspergillus terreus_.[A174550] Originally named Mevinolin, lovastatin belongs to the statin class of medications, which are used to lower the risk of cardiovascular disease and manage abnormal lipid levels by inhibiting the endogenous production of cholesterol in the liver.[A174553] More specifically, statin medications competitively inhibit the enzyme hydroxymethylglutaryl-coenzyme A (HMG-CoA) Reductase,[A181421] which catalyzes the conversion of HMG-CoA to mevalonic acid and is the third step in a sequence of metabolic reactions involved in the production of several compounds involved in lipid metabolism and transport including cholesterol, low-density lipoprotein (LDL) (sometimes referred to as ""bad cholesterol""), and very low-density lipoprotein (VLDL). Prescribing of statin medications is considered standard practice following any cardiovascular events and for people with a moderate to high risk of development of CVD, such as those with Type 2 Diabetes. The clear evidence of the benefit of statin use coupled with very minimal side effects or long term effects has resulted in this class becoming one of the most widely prescribed medications in North America.[A181087, A181406] Lovastatin and other drugs from the statin class of medications including [atorvastatin], [pravastatin], [rosuvastatin], [fluvastatin], and [simvastatin] are considered first-line options for the treatment of dyslipidemia.[A181087, A181406] Increasing use of the statin class of drugs is largely due to the fact that cardiovascular disease (CVD), which includes heart attack, atherosclerosis, angina, peripheral artery disease, and stroke, has become a leading cause of death in high-income countries and a major cause of morbidity around the world.[A181084] Elevated cholesterol levels, and in particular, elevated low-density lipoprotein (LDL) levels, are an important risk factor for the development of CVD.[A181087,A181553] Use of statins to target and reduce LDL levels has been shown in a number of landmark studies to significantly reduce the risk of development of CVD and all-cause mortality.[A181090,A181093,A181096,A181427,A181475,A181538] Statins are considered a cost-effective treatment option for CVD due to their evidence of reducing all-cause mortality including fatal and non-fatal CVD as well as the need for surgical revascularization or angioplasty following a heart attack.[A181087, A181406] Evidence has shown that even for low-risk individuals (with <10% risk of a major vascular event occurring within 5 years) statins cause a 20%-22% relative reduction in major cardiovascular events (heart attack, stroke, coronary revascularization, and coronary death) for every 1 mmol/L reduction in LDL without any significant side effects or risks.[A181397, A181403] While all statin medications are considered equally effective from a clinical standpoint, [rosuvastatin] is considered the most potent; doses of 10 to 40mg [rosuvastatin] per day were found in clinical studies to result in a 45.8% to 54.6% decrease in LDL cholesterol levels, while lovastatin has been found to have an average decrease in LDL-C of 25-40%.[A174580,A181409,A181535,A181538,A1793] Potency is thought to correlate to tissue permeability as the more lipophilic statins such as lovastatin are thought to enter endothelial cells by passive diffusion, as opposed to hydrophilic statins such as [pravastatin] and [rosuvastatin] which are taken up into hepatocytes through OATP1B1 (organic anion transporter protein 1B1)-mediated transport.[A181424,A181460] Despite these differences in potency, several trials have demonstrated only minimal differences in terms of clinical outcomes between statins.[A181438, A181427]	Lovastatin	drugbank.DB00227, drugbank.APRD00370	Agents Causing Muscle Toxicity, Anticholesteremic Agents, BSEP/ABCB11 Substrates, Cytochrome P-450 CYP2C19 Substrates, Cytochrome P-450 CYP2C8 Inhibitors, Cytochrome P-450 CYP2C8 Inhibitors (moderate), Cytochrome P-450 CYP2C8 Substrates, Cytochrome P-450 CYP2C9 Inhibitors, Cytochrome P-450 CYP2C9 Inhibitors (strength unknown), Cytochrome P-450 CYP2D6 Inhibitors, Cytochrome P-450 CYP2D6 Inhibitors (weak), Cytochrome P-450 CYP3A Inhibitors, Cytochrome P-450 CYP3A Substrates, Cytochrome P-450 CYP3A4 Inhibitors, Cytochrome P-450 CYP3A4 Inhibitors (moderate), Cytochrome P-450 CYP3A4 Substrates, Cytochrome P-450 CYP3A5 Substrates, Cytochrome P-450 CYP3A7 Substrates, Cytochrome P-450 Enzyme Inhibitors, Cytochrome P-450 Substrates, Drugs causing inadvertant photosensitivity, Enzyme Inhibitors, Hydroxymethylglutaryl-CoA Reductase Inhibitors, Hypolipidemic Agents, Hypolipidemic Agents Indicated for Hyperlipidemia, Lipid Modifying Agents, Lipid Regulating Agents, OATP1B1/SLCO1B1 Inhibitors, OATP1B1/SLCO1B1 Substrates, P-glycoprotein inhibitors, Photosensitizing Agents, UGT1A1 Substrates, UGT1A3 substrates, UGT2B7 substrates	Drug	approved, investigational				InChI=1S/C24H36O5/c1-5-15(3)24(27)29-21-11-14(2)10-17-7-6-16(4)20(23(17)21)9-8-19-12-18(25)13-22(26)28-19/h6-7,10,14-16,18-21,23,25H,5,8-9,11-13H2,1-4H3/t14-,15-,16-,18+,19+,20-,21-,23-/m0/s1	Lovastatin is indicated to reduce the risk of myocardial infarction, unstable angina, and the need for coronary revascularization procedures in individuals without symptomatic cardiovascular disease, average to moderately elevated total-C and LDL-C, and below average HDL-C. It is indicated as an intervention alternative in individuals presenting dyslipidemia at risk of developing atherosclerotic vascular disease. The administration of this agent should be accompanied by the implementation of a fat and cholesterol-restricted diet.[F4661] Therapy with lipid-altering agents should be a component of multiple risk factor intervention in those individuals at significantly increased risk for atherosclerotic vascular disease due to hypercholesterolemia. Lovastatin is indicated as an adjunct to diet for the reduction of elevated total-C and LDL-C levels in patients with primary hypercholesterolemia (Types IIa and IIb2), when the response to diet restricted in saturated fat and cholesterol and to other nonpharmacological measures alone has been inadequate.[F4661,F4664] Lovastatin is also indicated to slow the progression of coronary atherosclerosis in patients with coronary heart disease as part of a treatment strategy to lower total-C and LDL-C to target levels.[F4661] Lovastatin is indicated as an adjunct to diet to reduce total-C, LDL-C and apolipoprotein B levels in adolescent boys and girls with Heterozygous Familial Hypercholesterolemia (HeFH) who are at least one year post-menarche, 10 to 17 years of age, with HeFH if after an adequate trial of diet therapy the following findings are present: LDL-C remains greater than 189 mg/dL or LDL-C remains greater than 160 mg/dL and there is a positive family history of premature cardiovascular disease or two or more other CVD risk factors are present in the adolescent patient. Before administering lovastatin, it is important to rule out the presence of secondary causes of hypercholesterolemia and a lipid profile should be performed. Prescribing of statin medications is considered standard practice following any cardiovascular events and for people with a moderate to high risk of development of CVD. Statin-indicated conditions include diabetes mellitus, clinical atherosclerosis (including myocardial infarction, acute coronary syndromes, stable angina, documented coronary artery disease, stroke, trans ischemic attack (TIA), documented carotid disease, peripheral artery disease, and claudication), abdominal aortic aneurysm, chronic kidney disease, and severely elevated LDL-C levels.[A181087, A181406]	(1S,3R,7S,8S,8aR)-8-{2-[(2R,4R)-4-hydroxy-6-oxooxan-2-yl]ethyl}-3,7-dimethyl-1,2,3,7,8,8a-hexahydronaphthalen-1-yl (2S)-2-methylbutanoate		C24H36O5	DrugBank	drugbank.DB00227	false			drugbank.DB00227	[H][C@]12[C@H](C[C@@H](C)C=C1C=C[C@H](C)[C@@H]2CC[C@@H]1C[C@@H](O)CC(=O)O1)OC(=O)[C@@H](C)CC			(1S,3R,7S,8S,8aR)-1,2,3,7,8,8a-hexahydro-3,7-dimethyl-8-(2-(2R,4R)-(tetrahydro-4-hydroxy-6-oxo-2H-pyran-2-yl)ethyl)-1-naphthalenyl (S)-2-methyl-butyrate, 2β,6α-dimethyl-8alpha-(2-methyl-1-oxobutoxy)-mevinic acid lactone, 6-alpha-methylcompactin, 6alpha-methylcompactin, 6α-methylcompactin, Lovastatin, Lovastatina, Lovastatine, Lovastatinum, Mevinolin	NA	Drug
drugbank.DB00605	2	12	276	16600	0.016286576382825334	DrugBank		38194-50-2			Sulindac is a nonsteroidal anti-inflammatory drug (NSAID) of the arylalkanoic acid class that is marketed by Merck under the brand name Clinoril. Like other NSAIDs, it may be used in the treatment of acute or chronic inflammatory conditions. Sulindac is a prodrug, derived from sulfinylindene, that is converted _in vivo_ to an active sulfide compound by liver enzymes. There is evidence from some studies that sulindac may be associated with fewer gastrointestinal side effects than other NSAIDs, except for the cyclooxygenase-2 (COX-2) inhibitor drug class. This may be due to the sulfide metabolite undergoing enterohepatic circulation thus maintaining constant blood levels of the compound without inducing gastrointestinal effects, where the drug is excreted in the bile and then reabsorbed from the intestines. While its full mechanism of action is not fully understood, sulindac is thought to primarily mediate its action by inhibiting prostaglandin synthesis by inhibiting COX-1 and COX-2.	Sulindac	drugbank.DB00605, drugbank.APRD01243	Acetic Acid Derivatives and Related Substances, Agents causing hyperkalemia, Agents that produce hypertension, Analgesics, Analgesics, Non-Narcotic, Anti-Inflammatory Agents, Anti-Inflammatory Agents, Non-Steroidal, Anti-Inflammatory Agents, Non-Steroidal (Non-Selective), Antiinflammatory and Antirheumatic Products, Antiinflammatory and Antirheumatic Products, Non-Steroids, Antirheumatic Agents, Central Nervous System Agents, Cyclooxygenase Inhibitors, Drugs causing inadvertant photosensitivity, Enzyme Inhibitors, Indenes, Musculo-Skeletal System, Nephrotoxic agents, Non COX-2 selective NSAIDS, OAT1/SLC22A6 inhibitors, Other Nonsteroidal Anti-inflammatory Agents, Peripheral Nervous System Agents, Photosensitizing Agents, Sensory System Agents	Drug	approved, investigational				InChI=1S/C20H17FO3S/c1-12-17(9-13-3-6-15(7-4-13)25(2)24)16-8-5-14(21)10-19(16)18(12)11-20(22)23/h3-10H,11H2,1-2H3,(H,22,23)/b17-9-	For acute or long-term use in the relief of signs and symptoms of osteoarthritis, rheumatoid arthritis, ankylosing spondylitis, acute painful shoulder (acute subacromial bursitis/supraspinatus tendinitis), and acute gouty arthritis.	2-[(1Z)-5-fluoro-1-[(4-methanesulfinylphenyl)methylidene]-2-methyl-1H-inden-3-yl]acetic acid		C20H17FO3S	DrugBank	drugbank.DB00605	false			drugbank.DB00605	CC1=C(CC(O)=O)C2=CC(F)=CC=C2\C1=C/C1=CC=C(C=C1)S(C)=O			(Z)-5-Fluoro-2-methyl-1-((p-(methylsulfinyl)phenyl)methylene)-1H-indene-3-acetic acid, cis-5-Fluoro-2-methyl-1-((4-(methylsulfinyl)phenyl)methylene)-1H-indene-3-acetic acid, cis-5-Fluoro-2-methyl-1-((p-methylsulfinyl)benzylidene)indene-3-acetic acid, Sulindac, Sulindaco, Sulindacum	NA	Drug
drugbank.DB00939	2	12	276	16600	0.016286576382825334	DrugBank		644-62-2			A non-steroidal anti-inflammatory agent with antipyretic and antigranulation activities. It also inhibits prostaglandin biosynthesis.	Meclofenamic acid	drugbank.DB00939, drugbank.APRD01090	Acids, Carbocyclic, Agents causing hyperkalemia, Agents that produce hypertension, Amines, Aminobenzoates, Analgesics, Analgesics, Non-Narcotic, Aniline Compounds, Anti-Inflammatory Agents, Anti-Inflammatory Agents, Non-Steroidal, Anti-Inflammatory Agents, Non-Steroidal (Non-Selective), Antiinflammatory and Antirheumatic Products, Antiinflammatory and Antirheumatic Products, Non-Steroids, Antiinflammatory Preparations, Non-Steroids for Topical Use, Antirheumatic Agents, Benzene Derivatives, Benzoates, Central Nervous System Agents, Cyclooxygenase Inhibitors, Drugs that are Mainly Renally Excreted, Enzyme Inhibitors, Fenamates, Musculo-Skeletal System, Nephrotoxic agents, Non COX-2 selective NSAIDS, OAT1/SLC22A6 inhibitors, ortho-Aminobenzoates, Peripheral Nervous System Agents, Sensory System Agents, Thyroxine-binding globulin substrates, Topical Products for Joint and Muscular Pain	Drug	approved, vet_approved				InChI=1S/C14H11Cl2NO2/c1-8-6-7-10(15)13(12(8)16)17-11-5-3-2-4-9(11)14(18)19/h2-7,17H,1H3,(H,18,19)	For the relief of mild to moderate pain, for the treatment of primary dysmenorrhea and for the treatment of idiopathic heavy menstrual blood loss. Also for relief of the signs and symptoms of acute and chronic rheumatoid arthritis and osteoarthritis.	2-[(2,6-dichloro-3-methylphenyl)amino]benzoic acid		C14H11Cl2NO2	DrugBank	drugbank.DB00939	false			drugbank.DB00939	CC1=C(Cl)C(NC2=CC=CC=C2C(O)=O)=C(Cl)C=C1			Acide méclofénamique, ácido meclofenámico, Acidum meclofenamicum, Meclofenamate, Meclofenamic acid, N-(2,6-dichloro-3-methylphenyl)anthranilic acid, N-(2,6-dichloro-m-tolyl)anthranilic acid, N-(3-methyl-2,6-dichlorophenyl)anthranilic acid	NA	Drug
drugbank.DB00019	1	1	276	16600	0.016626506024096543	DrugBank		208265-92-3			Pegfilgrastim is a PEGylated form of the recombinant human granulocyte colony-stimulating factor (G-CSF) analogue, [filgrastim].[A187601] It is used to decrease the incidence of infection, as manifested by febrile neutropenia, in patients with with non-myeloid cancer receiving myelosuppressive anti-cancer treatment. Some patients with greater risk factors may develop febrile neutropenia from myelosuppressive therapy and are susceptible to an increased risk of developing infections. Although the risk of developing febrile neutropenia is less than 20% in many readily used chemotherapy regimens,[L9782] infections pose risks of hospitalization and mortalities.[A187631] Due to the relatively short circulating half-life of filgrastim, a 20 kDa PEG moiety was covalently conjugated to the N-terminus of filgrastim (at the methionine residue) to develop a longer acting version of the drug.[A29, A187607] Due to a longer half-life and slower elimination rate than filgrastim, pegfilgrastim requires less frequent dosing than filgrastim. However, pegfilgrastim retains the same biological activity as filgrastim and binds to the same G-CSF receptor to stimulate the proliferation, differentiation, and activation of neutrophils.[A187607] First developed by Amgen, pegfilgrastim was initially approved by the FDA in 2002 and marketed as Neulasta®. It is typically administered via a subcutaneous injection. There are several pegfilgrastim biosimilars (Fulphila®, Pelgraz® or Lapelga®, Pelmeg®, Udenyca®, Ziextenzo®, and Grasustek®) that are approved for the same therapeutic indication by Health Canada, European Union (EU), and FDA.[L9779,L9785] These biosimilars are highly similar to the reference product, Neulasta®, in terms of pharmacological and pharmacokinetic profile and condition(s) of use, such as the therapeutic indication(s), dosing regimen(s), strength(s), dosage form(s), and route(s) of administration.[L9974]	Pegfilgrastim	drugbank.DB00019, drugbank.BTD00094, drugbank.BIOD00094	Adjuvants, Immunologic, Alcohols, Amino Acids, Peptides, and Proteins, Antineoplastic and Immunomodulating Agents, Biological Factors, Carbohydrates, Colony-Stimulating Factors, Compounds used in a research, industrial, or household setting, Cytokines, Ethylene Glycols, Glycoconjugates, Glycols, Glycoproteins, Granulocyte Colony-Stimulating Factors, Hematinics, Hematopoietic Cell Growth Factors, Increased Myeloid Cell Production, Intercellular Signaling Peptides and Proteins, Leukocyte Growth Factor, Macromolecular Substances, Pegylated agents, Peptides, Polymers, Proteins	Drug	approved					Pegfilgrastim is indicated to decrease the incidence of infection, as manifested by febrile neutropenia, in patients with non­ myeloid malignancies receiving myelosuppressive anti-cancer drugs associated with a clinically significant incidence of febrile neutropenia.[L9746] It is also indicated to increase survival in patients acutely exposed to myelosuppressive doses of radiation (Hematopoietic Subsyndrome of Acute Radiation Syndrome).[L9746]				DrugBank	drugbank.DB00019	false		>d7242b6f-c2fa-4890-8b5c-1be20bf2a4dd Pegfilgrastim sequence MTPLGPASSLPQSFLLKCLEQVRKIQGDGAALQEKLCATYKLCHPEELVLLGHSLGIPWAPLSSCPSQALQLAGCLSQLHSGLFLYQGLLQALEGISPELGPTLDTLQLDVADFATTIWQQMEELGMAPALQPTQGAMPAFASAFQRRAGGVLVASHLQSFLEVSYRVLRHLAQP	drugbank.DB00019				Granulocyte colony-stimulating factor pegfilgrastim, peg-filgrastim, pegfilgrastim-apgf, pegfilgrastim-bmez, pegfilgrastim-cbqv, pegfilgrastim-jmdb	NA	Drug
drugbank.DB00045	1	1	276	16600	0.016626506024096543	DrugBank					Vaccine against Lyme disease that contains lipoprotein OspA, an outer surface protein of Borrelia burgdorferi sensu stricto ZS7, as expressed by Escherichia coli. Lipoprotein OspA is a single polypeptide chain of 257 amino acids with lipids covalently bonded to the N terminus. It is conjugated with alum (aluminum hydroxide) as an adjuvant.	Lyme disease vaccine (recombinant OspA)	drugbank.DB00045, drugbank.BTD00054, drugbank.BIOD00054		Drug	approved, withdrawn					For prophylactic treatment of Lyme Disease				DrugBank	drugbank.DB00045	false		>413bb2b6-f865-47c3-8097-5492b0274282 OspA lipoprotein MKKYLLGIGLILALIACKQNVSSLDEKNSVSVDVPGGMKVLVSKEKNKDGKYDLMATVDNVDLKGTSDKNNGSGILEGVKADKSKVKLTVADDLSKTTLEVLKEDGTVVSRKVTSKDKSTTEAKFNEKGELSEKTMTRANGTTLEYSQMTNEDNAAKAVETLKNGIKFEGNLASGKTAVEIKEGTVTLKREIDKNGKVTVSLNDTASGSKKTASWQESTSTLTISANSKKTKDLVFLTNGTITVQNYDSAGTKLEGSAAEIKKLDELKNALR	drugbank.DB00045				Lipoprotein OspA antigen recombinant, Lipoprotein outer surface a borrelia burgdorferi antigen, OspA lipoprotein	NA	Drug
drugbank.DB00051	1	1	276	16600	0.016626506024096543	DrugBank		331731-18-1			Adalimumab is a subcutaneously administered biological disease modifier for the treatment of rheumatoid arthritis and other chronic debilitating diseases mediated by tumor necrosis factor [A39984], [A39999]. It was originally launched by Abbvie in the U.S. and approved in 2002 by the FDA [A39983]. This drug is frequently known as _Humira_. It is produced by recombinant DNA technology using a mammalian cell expression system. This drug is available in a prefilled syringe form and convenient pen form for subcutaneous self-administered doses [A39983]. A new biosimilar to adalimumab, named _adalimumab-adaz_, was approved by the FDA on October 31, 2018. This biosimilar is known as _Hyrimoz_, and is a trademark of Novartis AG [L4799].	Adalimumab	drugbank.DB00051, drugbank.BTD00049, drugbank.BIOD00049	Agents reducing cytokine levels, Amino Acids, Peptides, and Proteins, Anti-Inflammatory Agents, Antibodies, Antibodies, Monoclonal, Antibodies, Monoclonal, Humanized, Antineoplastic and Immunomodulating Agents, Antirheumatic Agents, Biological Products, Biologics for Rheumatoid Arthritis Treatment, Blood Proteins, Complex Mixtures, Disease-modifying Antirheumatic Agents, Globulins, Immunoglobulins, Immunomodulatory Agents, Immunoproteins, Immunosuppressive Agents, Miscellaneous GI Drugs, Proteins, Serum Globulins, Tumor Necrosis Factor Alpha (TNF-α) Inhibitors, Tumor Necrosis Factor Blocker, Tumor Necrosis Factor Receptor Blocking Activity	Drug	approved, experimental					The following are conditions for which adalimumab has been indicated [F2118], [FDA label], [L4805], [A40001], [A40002], [L4806]. Rheumatoid Arthritis (Moderate to Severe) Juvenile Idiopathic Arthritis (Moderately to Severely Active) Psoriatic Arthritis (Active) Ankylosing Spondylitis (Active) Crohn’s Disease (Moderately to Severely Active) Ulcerative Colitis (Moderately to Severely Active) Plaque Psoriasis (Moderate to Severe Chronic) Non-infectious Intermediate, Posterior and Panuveitis Hidradenitis Suppurativa (Moderate to Severe) Pyoderma Gangrenosum (off-label)				DrugBank	drugbank.DB00051	false		>b1a8485b-cf59-451c-b94a-d9c9804a28b3 Adalimumab Light chain: DIQMTQSPSSLSASVGDRVTITCRASQGIRNYLAWYQQKPGKAPKLLIYAASTLQSGVPSRFSGSGSGTDFTLTISSLQPEDVATYYCQRYNRAPYTFGQGTKVEIKRTVAAPSVFIFPPSDEQLKSGTASVVCLLNNFYPREAKVQWKVDNALQSGNSQESVTEQDSKDSTYSLSSTLTLSKADYEKHKVYACEVTHQGLSSPVTKSFNRGEC, >51aeb5af-e86f-46c4-8aa2-d4406946d346 Adalimumab Heavy chain: EVQLVESGGGLVQPGRSLRLSCAASGFTFDDYAMHWVRQAPGKGLEWVSAITWNSGHIDYADSVEGRFTISRDNAKNSLYLQMNSLRAEDTAVYYCAKVSYLSTASSLDYWGQGTLVTVSSASTKGPSVFPLAPSSKSTSGGTAALGCLVKDYFPEPVTVSWNSGALTSGVHTFPAVLQSSGLYSLSSVVTVPSSSLGTQTYICNVNHKPSNTKVDKKVEPKSCDKTHTCPPCPAPELLGGPSVFLFPPKPKDTLMISRTPEVTCVVVDVSHEDPEVKFNWYVDGVEVHNAKTKPREEQYNSTYRVVSVLTVLHQDWLNGKEYKCKVSNKALPAPIEKTISKAKGQPREPQVYTLPPSRDELTKNQVSLTCLVKGFYPSDIAVEWESNGQPENNYKTTPPVLDSDGSFFLYSKLTVDKSRWQQGNVFSCSVMHEALHNHYTQKSLSLSPGK	drugbank.DB00051				Adalimumab (genetical recombination), adalimumab-adaz, adalimumab-adbm, adalimumab-afzb, adalimumab-atto, adalimumab-bwwd, adalimumab-fkjp	NA	Drug
drugbank.DB00058	1	1	276	16600	0.016626506024096543	DrugBank		9041-92-3			Human alpha-1 proteinase inhibitor or alpha-1-antitrypsin, prepared from human plasma via Cohn alcohol fractionation followed by PEG and zinc chloride fractionation.	Alpha-1-proteinase inhibitor	drugbank.DB00058, drugbank.BTD00002, drugbank.BIOD00002	Acute-Phase Proteins, Alpha-Globulins, Amino Acids, Peptides, and Proteins, Antifibrinolytic Agents, Blood and Blood Forming Organs, Blood Proteins, Carbohydrates, Enzyme Inhibitors, Enzymes, Globulins, Glycoconjugates, Glycoproteins, Hemostatics, Human alpha-1 Proteinase Inhibitor, Peptides, Protease Inhibitors, Proteinase Inhibitors, Proteins, Serine Protease Inhibitors, Serpins, Serum Globulins, Trypsin Inhibitors	Drug	approved					For chronic augmentation and maintenance therapy in individuals with alpha1-proteinase inhibitor (A1-PI) deficiency and clinical evidence of emphysema.				DrugBank	drugbank.DB00058	false		>fa4020f1-5959-4dca-b563-812865793516 DB00058 sequence EDPQGDAAQKTDTSHHDQDHPTFNKITPNLAEFAFSLYRQLAHQSNSTNIFFSPVSIATAFAMLSLGTKADTHDEILEGLNFNLTEIPEAQIHEGFQELLRTLNQPDSQLQLTTGNGLFLSEGLKLVDKFLEDVKKLYHSEAFTVNFGDTEEAKKQINDYVEKGTQGKIVDLVKELDRDTVFALVNYIFFKGKWERPFEVKDTEEEDFHVDQVTTVKVPMMKRLGMFNIQHCKKLSSWVLLMKYLGNATAIFFLPDEGKLQHLENELTHDIITKFLENEDRRSASLHLPKLSITGTYDLKSVLGQLGITKVFSNGADLSGVTEEAPLKLSKAVHKAVLTIDEKGTEAAGAMFLEAIPMSIPPEVKFNKPFVFLMIEQNTKSPLFMGKVVNPTQK	drugbank.DB00058				Alfa 1-proteinase inhibitor (human), Alfa-1-antitripsina, Alfa1 antitrypsin, Alpha 1-antitrypsin, Alpha 1-Proteinase Inhibitor, Alpha 1-proteinase inhibitor (human), Alpha 1-proteinase inhibitor, human, Alpha-1 protease inhibitor, Alpha-1 proteinase inhibitor (human), Alpha-1-antiproteinase, Alpha-1-antitrypsin, Alpha-1-proteinase Inhibitor (human), Alpha-1-proteinase inhibitor human, Alpha-1-proteinase Inhibitor, Human, Alpha-1-proteinase inhibitor,human, Alpha1-proteinase Inhibitor, Alpha1-proteinase inhibitor (human), alpha1-proteinase inhibitor human, API	NA	Drug
drugbank.DB00065	1	1	276	16600	0.016626506024096543	DrugBank		170277-31-3			Infliximab is a tumor necrosis factor (TNF-alpha or TNF-α) blocker and a chimeric monoclonal IgG1 antibody composed of human constant (75%) and murine variable (25%) regions [A31469]. Infliximab is produced by a recombinant cell line cultured by continuous perfusion. Tumor necrosis factor-alpha (TNF-α) is a key proinflammatory cytokine involved in chronic inflammatory diseases [A31469]. Its hyperactivity and enhanced signalling pathways can be observed in inflammatory diseases where it activates further pro-inflammatory cascades. By binding to both the soluble subunit and the membrane-bound precursor of TNF-α [A106], infliximab disrupts the interaction of TNF-α with its receptors and may also cause lysis of cells that produce TNF-α [A106]. Infliximab was first approved by the FDA in 1998 under the market name Remicade as an intravenous injection. It is indicated for the treatment of various inflammatory disorders such as adult or pediatric Chron's disease, adult or pediatric ulcerative colitis, rheumatoid arthritis in combination with methotrexate, ankylosing spondyliti, psoriatic arthritis, and plaque psoriasis [FDA Label]. In clinical trials, multiple infusions of infliximab displayed in a reduction of signs and symptoms of inflammatory diseases and induction of remission in patients who have had an inadequate response to alternative first-line therapies for that disorder [FDA Label]. There are currently two biosilimars of infliximab available in the US market that demonstrate a high degree of similarity to the reference product, Remicade. They are approved for all eligible indications of the reference product. Inflectra, a first biosimilar drug product, was approved in 2016. In December 2017, Ixifi, a second biosimilar that was developed by Pfizer, was granted approval by the FDA.	Infliximab	drugbank.DB00065, drugbank.BTD00004, drugbank.BIOD00004	Agents Causing Muscle Toxicity, Agents reducing cytokine levels, Amino Acids, Peptides, and Proteins, Antibodies, Antibodies, Monoclonal, Antineoplastic and Immunomodulating Agents, Antirheumatic Agents, Biological Products, Biologics for Rheumatoid Arthritis Treatment, Blood Proteins, Complex Mixtures, Dermatologicals, Disease-modifying Antirheumatic Agents, Gastrointestinal Agents, Globulins, Immunoglobulins, Immunoproteins, Immunosuppressive Agents, Proteins, Serum Globulins, Tumor Necrosis Factor Alpha (TNF-α) Inhibitors, Tumor Necrosis Factor Blocker, Tumor Necrosis Factor Receptor Blocking Activity	Drug	approved					* Indicated for reducing signs and symptoms and inducing and maintaining clinical remission in adult or pediatric (≥ 6 years of age) patients with moderately to severely active **Crohn’s disease** who have had an inadequate response to conventional therapy * Indicated for reducing the number of draining enterocutaneous and rectovaginal fistulas and maintaining fistula closure in adult patients with fistulizing **Crohn’s disease**. * Indicated for reducing signs and symptoms, inducing and maintaining clinical remission and mucosal healing, and eliminating corticosteroid use in adult or pediatric (≥ 6 years of age) patients with moderately to severely active **ulcerative colitis** who have had an inadequate response to conventional therapy. * Indicated for, in combination with methotrexate, reducing signs and symptoms, inhibiting the progression of structural damage, and improving physical function in patients with moderately to severely active **rheumatoid arthritis**. * Indicated for reducing signs and symptoms in patients with active **ankylosing spondylitis**. * Indicated for reducing signs and symptoms of active arthritis, inhibiting the progression of structural damage, and improving physical function in patients with **psoriatic arthritis**. * Indicated for the treatment of adult patients with chronic severe (i.e., extensive and/or disabling) **plaque psoriasis** who are candidates for systemic therapy and when other systemic therapies are medically less appropriate.				DrugBank	drugbank.DB00065	false			drugbank.DB00065				Infliximab (genetical recombination), Infliximab-abda, Infliximab-axxq, Infliximab-dyyb, Infliximab-qbtx	NA	Drug
drugbank.DB00535	1	1	276	16600	0.016626506024096543	DrugBank		91832-40-5			Cefdinir, also known as Omnicef, is a semi-synthetic, broad-spectrum antibiotic belonging to the third generation of the cephalosporin class. It has been proven to be effective for the treatment of common bacterial infections in the ear, sinus, throat, lungs, and skin. Cefdinir was approved by the FDA in 1997 to treat a variety of mild to moderate infections and was initially marketed by Abbvie.[A180739] Because of its chemical structure, it is effective against organisms that are resistant to first-line cephalosporin therapy due to the production of beta-lactamase enzymes.[A180724,A180727]	Cefdinir	drugbank.DB00535, drugbank.APRD00644	Anti-Bacterial Agents, Anti-Infective Agents, Antibacterials for Systemic Use, Antiinfectives for Systemic Use, Aza Compounds, Azabicyclo Compounds, beta-Lactams, Cephalosporins, Drugs that are Mainly Renally Excreted, Heterocyclic Compounds, Fused-Ring, Lactams, OAT1/SLC22A6 Substrates, OAT3/SLC22A8 Substrates, Sulfur Compounds, Thiazines, Third-Generation Cephalosporins	Drug	approved				InChI=1S/C14H13N5O5S2/c1-2-5-3-25-12-8(11(21)19(12)9(5)13(22)23)17-10(20)7(18-24)6-4-26-14(15)16-6/h2,4,8,12,24H,1,3H2,(H2,15,16)(H,17,20)(H,22,23)/b18-7-/t8-,12-/m1/s1	Cefdinir is indicated to treat acute bacterial otitis media, acute maxillary sinusitis, community-acquired (CA) pneumonia, acute bacterial exacerbations of chronic bronchitis, pharyngitis/tonsillitis, and uncomplicated skin and skin structure infections in children and adults.[L7330,A180739] The organisms susceptible to cefdinir have been listed below in addition to their associated clinical condition that may be treated with cefdinir.[L7330] Various beta-lactamase producing organisms may be treated, as indicated in certain sections below. **Respiratory** Acute bacterial exacerbations of chronic bronchitis caused by Haemophilus influenzae, Haemophilus parainfluenzae, Streptococcus pneumoniae (penicillin-susceptible only), and Moraxella catarrhalis Community-acquired pneumonia caused by Haemophilus influenzae, Haemophilus parainfluenzae, Streptococcus pneumoniae (penicillin-susceptible only), and Moraxella catarrhalis **Ear, nose, and throat** Acute bacterial otitis media caused by Haemophilus influenzae, Moraxella catarrhalis, and Streptococcus pneumoniae (penicillin-susceptible only) Tonsillitis caused by Streptococcus pyogenes Pharyngitis caused by Streptococcus pyogenes Acute maxillary sinusitis caused by Haemophilus pneumoniae and Streptococcus pneumoniae (penicillin-susceptible only), and Moraxella catarrhalis **Skin and skin structure infections** Uncomplicated skin and skin structure infections caused by Staphylococcus aureus and Streptococcus pyogenes	(6R,7R)-7-[(2Z)-2-(2-amino-1,3-thiazol-4-yl)-2-(N-hydroxyimino)acetamido]-3-ethenyl-8-oxo-5-thia-1-azabicyclo[4.2.0]oct-2-ene-2-carboxylic acid		C14H13N5O5S2	DrugBank	drugbank.DB00535	false			drugbank.DB00535	[H][C@]12SCC(C=C)=C(N1C(=O)[C@H]2NC(=O)C(=N/O)\C1=CSC(N)=N1)C(O)=O			(6R,7R,Z)-7-(2-(2-aminothiazol-4-yl)-2-(hydroxyimino)acetamido)-8-oxo-3-vinyl-5-thia-1-aza-bicyclo[4.2.0]oct-2-ene-2-carboxylic acid, (6R,7R)-7-{2-(2-Amino-thiazol-4-yl)-2-[(Z)-hydroxyimino]-acetylamino}-8-oxo-3-vinyl-5-thia-1-aza-bicyclo[4.2.0]oct-2-ene-2-carboxylic acid, Cefdinir, Cefdinirum, CFDN	NA	Drug
drugbank.DB01008	1	1	276	16600	0.016626506024096543	DrugBank		55-98-1			Busulfan is a bifunctional alkylating agent, having a selective immunosuppressive effect on bone marrow. It is not a structural analog of the nitrogen mustards. It has been used in the palliative treatment of chronic myeloid leukemia (myeloid leukemia, chronic), but although symptomatic relief is provided, no permanent remission is brought about. According to the Fourth Annual Report on Carcinogens (NTP 85-002, 1985), busulfan is listed as a known carcinogen.	Busulfan	drugbank.DB01008, drugbank.APRD00664	Acids, Acids, Noncarboxylic, Alcohols, Alkanes, Alkanesulfonates, Alkanesulfonic Acids, Alkylating Activity, Alkylating Drugs, Antineoplastic Agents, Antineoplastic Agents, Alkylating, Antineoplastic and Immunomodulating Agents, Butylene Glycols, Cardiotoxic antineoplastic agents, Cytochrome P-450 CYP3A Substrates, Cytochrome P-450 CYP3A4 Substrates, Cytochrome P-450 CYP3A4 Substrates with a Narrow Therapeutic Index, Cytochrome P-450 Substrates, Glycols, Hydrocarbons, Acyclic, Immunologic Factors, Immunosuppressive Agents, Mesylates, Myeloablative Agonists, Myelosuppressive Agents, Narrow Therapeutic Index Drugs, Noxae, Sulfonic Acids, Sulfur Acids, Sulfur Compounds, Toxic Actions	Drug	approved, investigational				InChI=1S/C6H14O6S2/c1-13(7,8)11-5-3-4-6-12-14(2,9)10/h3-6H2,1-2H3	For use in combination with cyclophosphamide as a conditioning regimen prior to allogeneic hematopoietic progenitor cell transplantation for chronic myelogenous (myeloid, myelocytic, granulocytic) leukemia (FDA has designated busulfan as an orphan drug for this use). It is also used as a component of pretransplant conditioning regimens in patients undergoing bone marrow transplantation for acute myeloid leukemia and nonmalignant diseases.	4-(methanesulfonyloxy)butyl methanesulfonate		C6H14O6S2	DrugBank	drugbank.DB01008	false			drugbank.DB01008	CS(=O)(=O)OCCCCOS(C)(=O)=O			1,4-Bis(methanesulfonoxy)butane, 1,4-Butanediol dimethanesulfonate, 1,4-Dimesyloxybutane, 1,4-Dimethanesulfonoxybutane, Busulfan, Busulfano, Busulfanum, Busulphan, Tetramethylene bis(methanesulfonate)	NA	Drug
drugbank.DB01082	1	1	276	16600	0.016626506024096543	DrugBank		57-92-1			Streptomycin is an aminoglycoside antibiotic produced by the soil actinomycete Streptomyces griseus. It acts by binding to the 30S ribosomal subunit of susceptible organisms and disrupting the initiation and elongation steps in protein synthesis. It is bactericidal due to effects that are not fully understood.	Streptomycin	drugbank.DB01082, drugbank.APRD00412	Agents that produce neuromuscular block (indirect), Alimentary Tract and Metabolism, Aminoglycoside Antibacterials, Anti-Bacterial Agents, Anti-Infective Agents, Antibacterials for Systemic Use, Antidiarrheals, Intestinal Antiinflammatory/antiinfective Agents, Antiinfectives for Systemic Use, Antimycobacterials, Carbohydrates, Drugs for Treatment of Tuberculosis, Drugs that are Mainly Renally Excreted, Drugs that are Mainly Renally Excreted with a Narrow Therapeutic Index, Enzyme Inhibitors, Glycosides, Intestinal Antiinfectives, Narrow Therapeutic Index Drugs, Nephrotoxic agents, OAT1/SLC22A6 inhibitors, Protein Synthesis Inhibitors, Streptomycins	Drug	approved, vet_approved				InChI=1S/C21H39N7O12/c1-5-21(36,4-30)16(40-17-9(26-2)13(34)10(31)6(3-29)38-17)18(37-5)39-15-8(28-20(24)25)11(32)7(27-19(22)23)12(33)14(15)35/h4-18,26,29,31-36H,3H2,1-2H3,(H4,22,23,27)(H4,24,25,28)/t5-,6-,7+,8-,9-,10-,11+,12-,13-,14+,15+,16-,17-,18-,21+/m0/s1	For the treatment of tuberculosis. May also be used in combination with other drugs to treat tularemia (Francisella tularensis), plague (Yersia pestis), severe M. avium complex, brucellosis, and enterococcal endocarditis (e.g. E. faecalis, E. faecium).	N-[(1S,2R,3R,4S,5R,6R)-3-carbamimidamido-6-{[(2R,3R,4R,5S)-3-{[(2S,3S,4S,5R,6S)-4,5-dihydroxy-6-(hydroxymethyl)-3-(methylamino)oxan-2-yl]oxy}-4-formyl-4-hydroxy-5-methyloxolan-2-yl]oxy}-2,4,5-trihydroxycyclohexyl]guanidine		C21H39N7O12	DrugBank	drugbank.DB01082	false			drugbank.DB01082	CN[C@H]1[C@H](O)[C@@H](O)[C@H](CO)O[C@H]1O[C@H]1[C@H](O[C@H]2[C@H](O)[C@@H](O)[C@H](NC(N)=N)[C@@H](O)[C@@H]2NC(N)=N)O[C@@H](C)[C@]1(O)C=O			2,4-diguanidino-3,5,6-trihydroxycyclohexyl 5-deoxy-2-O-(2-deoxy-2-methylamino-alpha-L-glucopyranosyl)-3-C-formyl-beta-L-lyxopentanofuranoside, Estreptomicina, Streptomicina, Streptomycin, Streptomyzin	NA	Drug
drugbank.DB01333	1	1	276	16600	0.016626506024096543	DrugBank		38821-53-3			A semi-synthetic cephalosporin antibiotic.	Cefradine	drugbank.DB01333	Amides, Anti-Bacterial Agents, Anti-Infective Agents, Antibacterials for Systemic Use, Antiinfectives for Systemic Use, beta-Lactams, Cephalosporins, Cytochrome P-450 CYP3A Inducers, Cytochrome P-450 CYP3A4 Inducers, Cytochrome P-450 CYP3A4 Inducers (strength unknown), Cytochrome P-450 Enzyme Inducers, Drugs that are Mainly Renally Excreted, First-Generation Cephalosporins, Heterocyclic Compounds, Fused-Ring, Lactams, MATE 1 Substrates, MATE substrates, Nephrotoxic agents, OAT1/SLC22A6 inhibitors, Sulfur Compounds, Thiazines	Drug	approved				InChI=1S/C16H19N3O4S/c1-8-7-24-15-11(14(21)19(15)12(8)16(22)23)18-13(20)10(17)9-5-3-2-4-6-9/h2-3,6,10-11,15H,4-5,7,17H2,1H3,(H,18,20)(H,22,23)/t10-,11-,15-/m1/s1		(6R,7R)-7-[(2R)-2-amino-2-(cyclohexa-1,4-dien-1-yl)acetamido]-3-methyl-8-oxo-5-thia-1-azabicyclo[4.2.0]oct-2-ene-2-carboxylic acid		C16H19N3O4S	DrugBank	drugbank.DB01333	false			drugbank.DB01333	[H][C@]12SCC(C)=C(N1C(=O)[C@H]2NC(=O)[C@H](N)C1=CCC=CC1)C(O)=O			(6R,7R)-7-((R)-2-Amino-2-(1,4-cyclohexadien-1-yl)acetamido)-3-methyl-8-oxo-5-thia-1-azabicyclo(4.2.0)oct-2-ene-2-carboxylic acid, (6R,7R)-7-{[(2R)-2-amino-2-cyclohexa-1,4-dien-1-ylacetyl]amino}-3-methyl-8-oxo-5-thia-1-azabicyclo[4.2.0]oct-2-ene-2-carboxylic acid, 7-(D-2-Amino-2-(1,4-cyclohexadienyl)acetamide)desacetoxycephalosporanicacid, CED, Cefradina, Cefradine, Cefradinum, Cephradin, Cephradine	NA	Drug
drugbank.DB01631	1	1	276	16600	0.016626506024096543	DrugBank		1731-84-6				Methyl nonanoate	drugbank.DB01631, drugbank.EXPT02376		Drug	experimental				InChI=1S/C10H20O2/c1-3-4-5-6-7-8-9-10(11)12-2/h3-9H2,1-2H3		methyl nonanoate		C10H20O2	DrugBank	drugbank.DB01631	false			drugbank.DB01631	CCCCCCCCC(=O)OC			Methyl ester nonanoic acid, Methyl n-nonanoate, Methyl nonylate, Methyl pelargonate, Pelargonic acid methyl ester	NA	Drug
drugbank.DB01672	1	1	276	16600	0.016626506024096543	DrugBank		303-38-8				2,3-Dihydroxy-Benzoic Acid	drugbank.DB01672, drugbank.EXPT01121		Drug	experimental				InChI=1S/C7H6O4/c8-5-3-1-2-4(6(5)9)7(10)11/h1-3,8-9H,(H,10,11)		2,3-dihydroxybenzoic acid		C7H6O4	DrugBank	drugbank.DB01672	false			drugbank.DB01672	OC(=O)C1=CC=CC(O)=C1O				NA	Drug
drugbank.DB01837	1	1	276	16600	0.016626506024096543	DrugBank		5147-00-2				O-acetyl-L-serine	drugbank.DB01837, drugbank.EXPT02411		Drug	experimental				InChI=1S/C5H9NO4/c1-3(7)10-2-4(6)5(8)9/h4H,2,6H2,1H3,(H,8,9)/t4-/m0/s1		(2S)-3-(acetyloxy)-2-aminopropanoic acid		C5H9NO4	DrugBank	drugbank.DB01837	false			drugbank.DB01837	CC(=O)OC[C@H](N)C(O)=O			L-Serine, acetate (ester), O3-acetyl-L-serine	NA	Drug
drugbank.DB01926	1	1	276	16600	0.016626506024096543	DrugBank						Carboxymycobactin S	drugbank.DB01926, drugbank.EXPT00951		Drug	experimental				InChI=1S/C36H52N5O12.Fe/c1-24(22-30(43)37-26-15-10-13-21-41(51)35(26)48)53-36(49)27(38-33(47)28-23-52-34(39-28)25-14-8-9-17-29(25)42)16-11-12-20-40(50)31(44)18-6-4-2-3-5-7-19-32(45)46;/h6,8-9,14,17-18,24,26-28,30-31,37,42-43H,2-5,7,10-13,15-16,19-23H2,1H3,(H,38,47)(H,45,46);/q-3;+4/p-1/b18-6+;/t24-,26+,27-,28?,30-,31-;/m0./s1		(8E)-9-[(1R,12R,15S,18S,20S,22R,30S,31S)-20-hydroxy-18-methyl-13,16,37-trioxo-2,10,17,28,29,36-hexaoxa-14,21,27,31,38-pentaaza-1-ferrahexacyclo[13.13.7.1¹,³¹.1⁹,¹².1²²,²⁷.0³,⁸]octatriaconta-3,5,7,9(38)-tetraen-30-yl]non-8-enoic acid		C36H51FeN5O12	DrugBank	drugbank.DB01926	false			drugbank.DB01926	C[C@H]1C[C@H](O)N[C@@H]2CCCCN(O[Fe@@]34O[C@@H](\C=C\CCCCCCC(O)=O)[N@](CCCC[C@H](NC(=O)[C@H]5COC(=N5)C5=CC=CC=C5O3)C(=O)O1)O4)C2=O				NA	Drug
drugbank.DB01949	1	1	276	16600	0.016626506024096543	DrugBank						2-Amino-N,3,3-Trimethylbutanamide	drugbank.DB01949, drugbank.EXPT00776		Drug	experimental				InChI=1S/C7H16N2O/c1-7(2,3)5(8)6(10)9-4/h5H,8H2,1-4H3,(H,9,10)/t5-/m1/s1		(2S)-2-amino-N,3,3-trimethylbutanamide		C7H16N2O	DrugBank	drugbank.DB01949	false			drugbank.DB01949	CNC(=O)[C@@H](N)C(C)(C)C				NA	Drug
drugbank.DB01983	1	1	276	16600	0.016626506024096543	DrugBank						2(S)-Amino-6-Boronohexanoic Acid	drugbank.DB01983, drugbank.EXPT00396		Drug	experimental				InChI=1S/C6H15BNO5/c8-5(6(9)10)3-1-2-4-7(11,12)13/h5,11-13H,1-4,8H2,(H,9,10)/q-1/t5-/m0/s1		[(5S)-5-amino-5-carboxypentyl]trihydroxyboranuide		C6H15BNO5	DrugBank	drugbank.DB01983	false			drugbank.DB01983	N[C@@H](CCCC[B-](O)(O)O)C(O)=O				NA	Drug
drugbank.DB02047	1	1	276	16600	0.016626506024096543	DrugBank		10532-14-6				(+)-2-(4-biphenyl)propionic acid	drugbank.DB02047, drugbank.EXPT00679		Drug	experimental				InChI=1S/C15H14O2/c1-11(15(16)17)12-7-9-14(10-8-12)13-5-3-2-4-6-13/h2-11H,1H3,(H,16,17)/t11-/m0/s1		(2S)-2-{[1,1'-biphenyl]-4-yl}propanoic acid		C15H14O2	DrugBank	drugbank.DB02047	false			drugbank.DB02047	C[C@H](C(O)=O)C1=CC=C(C=C1)C1=CC=CC=C1			(2S)-2-(4-Biphenylyl)propanoic acid, 2-(1,1'-biphenyl-4-yl)propanoic acid	NA	Drug
drugbank.DB02198	1	1	276	16600	0.016626506024096543	DrugBank		79-08-3				2-Bromoacetyl Group	drugbank.DB02198, drugbank.EXPT00753		Drug	experimental				InChI=1S/C2H3BrO2/c3-1-2(4)5/h1H2,(H,4,5)		2-bromoacetic acid		C2H3BrO2	DrugBank	drugbank.DB02198	false			drugbank.DB02198	OC(=O)CBr				NA	Drug
drugbank.DB02326	1	1	276	16600	0.016626506024096543	DrugBank						1-Hydroxyamine-2-Isobutylmalonic Acid	drugbank.DB02326, drugbank.EXPT01761, drugbank.DB07904		Drug	experimental				InChI=1S/C7H13NO4/c1-4(2)3-5(7(10)11)6(9)8-12/h4-5,12H,3H2,1-2H3,(H,8,9)(H,10,11)/t5-/m1/s1		(2R)-2-(hydroxycarbamoyl)-4-methylpentanoic acid		C7H13NO4	DrugBank	drugbank.DB02326	false			drugbank.DB02326	CC(C)C[C@@H](C(O)=O)C(=O)NO				NA	Drug
drugbank.DB02341	1	1	276	16600	0.016626506024096543	DrugBank		149859-17-6				Mdl 101,146	drugbank.DB02341, drugbank.EXPT02880	Amino Acids, Peptides, and Proteins, Oxazines, Pancreatic Elastase, antagonists & inhibitors, Peptides	Drug	experimental				InChI=1S/C29H37F5N4O6/c1-16(2)21(23(39)28(30,31)29(32,33)34)35-25(41)20-6-5-11-38(20)27(43)22(17(3)4)36-24(40)18-7-9-19(10-8-18)26(42)37-12-14-44-15-13-37/h7-10,16-17,20-22H,5-6,11-15H2,1-4H3,(H,35,41)(H,36,40)/t20-,21-,22-/m1/s1		(2R)-1-[(2R)-3-methyl-2-{[4-(morpholine-4-carbonyl)phenyl]formamido}butanoyl]-N-[(3R)-5,5,6,6,6-pentafluoro-2-methyl-4-oxohexan-3-yl]pyrrolidine-2-carboxamide		C29H37F5N4O6	DrugBank	drugbank.DB02341	false			drugbank.DB02341	CC(C)[C@@H](NC(=O)C1=CC=C(C=C1)C(=O)N1CCOCC1)C(=O)N1CCC[C@@H]1C(=O)N[C@H](C(C)C)C(=O)C(F)(F)C(F)(F)F				NA	Drug
drugbank.DB02381	1	1	276	16600	0.016626506024096543	DrugBank		189302-40-7			N-Hydroxy-nor-L-arginine (nor-NOHA) is under investigation in clinical trial NCT02009527 (Arginase Inhibition in Ischemia-reperfusion Injury).	nor-NOHA	drugbank.DB02381, drugbank.EXPT02371, drugbank.DB12913		Drug	investigational				InChI=1S/C5H12N4O3/c6-3(4(10)11)1-2-8-5(7)9-12/h3,12H,1-2,6H2,(H,10,11)(H3,7,8,9)/t3-/m0/s1		(2S)-2-amino-4-(N'-hydroxycarbamimidamido)butanoic acid		C5H12N4O3	DrugBank	drugbank.DB02381	false			drugbank.DB02381	N[C@@H](CCNC(=N)NO)C(O)=O			(2S)-2-amino-4-(((hydroxyamino)iminomethyl)amino)butanoic acid, N-hydroxy-nor-arginine, N-hydroxy-nor-L-arginine, Nomega-Hydroxy-nor-L-arginine	NA	Drug
drugbank.DB02499	1	1	276	16600	0.016626506024096543	DrugBank						Dinor-N(Omega)-Hydroxy-L-Arginine	drugbank.DB02499, drugbank.EXPT01209		Drug	experimental				InChI=1S/C4H10N4O3/c5-2(3(9)10)1-7-4(6)8-11/h2,11H,1,5H2,(H,9,10)(H3,6,7,8)/t2-/m0/s1		(2S)-2-amino-3-[(E)-[amino(hydroxyamino)methylidene]amino]propanoic acid		C4H10N4O3	DrugBank	drugbank.DB02499	false			drugbank.DB02499	N[C@@H](C\N=C(/N)NO)C(O)=O				NA	Drug
drugbank.DB02689	1	1	276	16600	0.016626506024096543	DrugBank						S-{2-[Amino(Dihydroxy)-Lambda~4~-Sulfanyl]Ethyl}-D-Cysteine	drugbank.DB02689, drugbank.EXPT02875		Drug	experimental				InChI=1S/C5H12N2O4S2/c6-4(5(8)9)3-12-1-2-13(7,10)11/h4H,1-3,6H2,(H,8,9)(H2,7,10,11)/t4-/m0/s1		(2R)-2-amino-3-[(2-sulfamoylethyl)sulfanyl]propanoic acid		C5H12N2O4S2	DrugBank	drugbank.DB02689	false			drugbank.DB02689	[H][C@](N)(CSCCS(N)(=O)=O)C(O)=O				NA	Drug
drugbank.DB02710	1	1	276	16600	0.016626506024096543	DrugBank		127658-43-9				2,3,-Dihydroxybenzoylserine	drugbank.DB02710, drugbank.EXPT01126		Drug	experimental				InChI=1S/C10H11NO6/c12-4-6(10(16)17)11-9(15)5-2-1-3-7(13)8(5)14/h1-3,6,12-14H,4H2,(H,11,15)(H,16,17)/t6-/m0/s1		(2S)-2-[(2,3-dihydroxyphenyl)formamido]-3-hydroxypropanoic acid		C10H11NO6	DrugBank	drugbank.DB02710	false			drugbank.DB02710	[H][C@@](CO)(NC(=O)C1=C(O)C(O)=CC=C1)C(O)=O				NA	Drug
drugbank.DB02773	1	1	276	16600	0.016626506024096543	DrugBank						(3-Chloro-4-Propoxy-Phenyl)-Acetic Acid	drugbank.DB02773, drugbank.EXPT00156		Drug	experimental				InChI=1S/C11H13ClO3/c1-2-5-15-10-4-3-8(6-9(10)12)7-11(13)14/h3-4,6H,2,5,7H2,1H3,(H,13,14)		2-(3-chloro-4-propoxyphenyl)acetic acid		C11H13ClO3	DrugBank	drugbank.DB02773	false			drugbank.DB02773	CCCOC1=CC=C(CC(O)=O)C=C1Cl				NA	Drug
drugbank.DB02953	1	1	276	16600	0.016626506024096543	DrugBank						2-Thiomethyl-3-Phenylpropanoic Acid	drugbank.DB02953, drugbank.EXPT00769		Drug	experimental				InChI=1S/C10H12O2S/c11-10(12)9(7-13)6-8-4-2-1-3-5-8/h1-5,9,13H,6-7H2,(H,11,12)/t9-/m1/s1		(2S)-2-benzyl-3-sulfanylpropanoic acid		C10H12O2S	DrugBank	drugbank.DB02953	false			drugbank.DB02953	[H][C@](CS)(CC1=CC=CC=C1)C(O)=O				NA	Drug
drugbank.DB03052	1	1	276	16600	0.016626506024096543	DrugBank		78218-09-4				Dazoxiben	drugbank.DB03052, drugbank.EXPT03297	Enzyme Inhibitors, Thromboxane-A Synthase, antagonists & inhibitors	Drug	experimental				InChI=1S/C12H12N2O3/c15-12(16)10-1-3-11(4-2-10)17-8-7-14-6-5-13-9-14/h1-6,9H,7-8H2,(H,15,16)		4-[2-(1H-imidazol-1-yl)ethoxy]benzoic acid		C12H12N2O3	DrugBank	drugbank.DB03052	false			drugbank.DB03052	OC(=O)C1=CC=C(OCCN2C=CN=C2)C=C1			Dazoxiben, Dazoxibene, Dazoxibenum	NA	Drug
drugbank.DB03109	1	1	276	16600	0.016626506024096543	DrugBank						2-acetylamino-2-deoxy-b-D-allopyranose	drugbank.DB03109, drugbank.EXPT02281		Drug	experimental				InChI=1S/C8H15NO6/c1-3(11)9-5-7(13)6(12)4(2-10)15-8(5)14/h4-8,10,12-14H,2H2,1H3,(H,9,11)/t4-,5-,6-,7+,8-/m1/s1		N-[(2R,3R,4S,5S,6R)-2,4,5-trihydroxy-6-(hydroxymethyl)oxan-3-yl]acetamide		C8H15NO6	DrugBank	drugbank.DB03109	false			drugbank.DB03109	[H]N([C@H]1[C@H](O)O[C@H](CO)[C@@H](O)[C@H]1O)C(C)=O			N-acetyl-D-allosamine	NA	Drug
drugbank.DB03207	1	1	276	16600	0.016626506024096543	DrugBank						2-(Biphenyl-4-Sulfonyl)-1,2,3,4-Tetrahydro-Isoquinoline-3-Carboxylic Acid	drugbank.DB03207, drugbank.EXPT00763		Drug	experimental				InChI=1S/C22H19NO4S/c24-22(25)21-14-18-8-4-5-9-19(18)15-23(21)28(26,27)20-12-10-17(11-13-20)16-6-2-1-3-7-16/h1-13,21H,14-15H2,(H,24,25)/t21-/m1/s1		(3R)-2-(4-phenylbenzenesulfonyl)-1,2,3,4-tetrahydroisoquinoline-3-carboxylic acid		C22H19NO4S	DrugBank	drugbank.DB03207	false			drugbank.DB03207	[H][C@@]1(CC2=C(CN1S(=O)(=O)C1=CC=C(C=C1)C1=CC=CC=C1)C=CC=C2)C(O)=O				NA	Drug
drugbank.DB03434	1	1	276	16600	0.016626506024096543	DrugBank		1132-61-2				3-(N-morpholino)propanesulfonic acid	drugbank.DB03434, drugbank.EXPT02224	Buffers, Oxazines	Drug	experimental				InChI=1S/C7H15NO4S/c9-13(10,11)7-1-2-8-3-5-12-6-4-8/h1-7H2,(H,9,10,11)		3-(morpholin-4-yl)propane-1-sulfonic acid		C7H15NO4S	DrugBank	drugbank.DB03434	false			drugbank.DB03434	OS(=O)(=O)CCCN1CCOCC1			3-morpholinopropanesulfonic acid, MOPS, Morpholinopropane sulfonic acid	NA	Drug
drugbank.DB03477	1	1	276	16600	0.016626506024096543	DrugBank						1-Phenylsulfonamide-3-Trifluoromethyl-5-Parabromophenylpyrazole	drugbank.DB03477, drugbank.EXPT02833		Drug	experimental				InChI=1S/C16H11BrF3N3O2S/c17-11-3-1-10(2-4-11)14-9-15(16(18,19)20)22-23(14)12-5-7-13(8-6-12)26(21,24)25/h1-9H,(H2,21,24,25)		4-[5-(4-bromophenyl)-3-(trifluoromethyl)-1H-pyrazol-1-yl]benzene-1-sulfonamide		C16H11BrF3N3O2S	DrugBank	drugbank.DB03477	false			drugbank.DB03477	NS(=O)(=O)C1=CC=C(C=C1)N1N=C(C=C1C1=CC=C(Br)C=C1)C(F)(F)F				NA	Drug
drugbank.DB03539	1	1	276	16600	0.016626506024096543	DrugBank						2-(Acetylamino)-2-Deoxy-6-O-Methyl-Alpha-D-Allopyranose	drugbank.DB03539, drugbank.EXPT02280		Drug	experimental				InChI=1S/C8H12N2O4/c1-9-8-10-4-6(13)5(12)3(2-11)7(4)14-8/h3-7,11-13H,1-2H2/t3-,4-,5-,6-,7+/m1/s1		(3aR,4R,5R,6R,6aS)-6-(hydroxymethyl)-2-(methylideneamino)-3aH,4H,5H,6H,6aH-cyclopenta[d][1,3]oxazole-4,5-diol		C8H12N2O4	DrugBank	drugbank.DB03539	false			drugbank.DB03539	[H][C@]1(O)[C@]([H])(O)[C@@]2([H])N=C(O[C@@]2([H])[C@]1([H])CO)N=C				NA	Drug
drugbank.DB03622	1	1	276	16600	0.016626506024096543	DrugBank						5-[4-(2-Hydroxyethyl)-1-piperidinyl]-5-phenyl-2,4,6(1H,3H,5H)-pyrimidinetrione	drugbank.DB03622, drugbank.EXPT00635		Drug	experimental				InChI=1S/C17H21N3O4/c21-11-8-12-6-9-20(10-7-12)17(13-4-2-1-3-5-13)14(22)18-16(24)19-15(17)23/h1-5,12,21H,6-11H2,(H2,18,19,22,23,24)		(5R)-2-hydroxy-5-[4-(2-hydroxyethyl)piperidin-1-yl]-5-phenyl-1,4,5,6-tetrahydropyrimidine-4,6-dione		C17H21N3O4	DrugBank	drugbank.DB03622	false			drugbank.DB03622	OCCC1CCN(CC1)[C@@]1(C(=O)NC(O)=NC1=O)C1=CC=CC=C1				NA	Drug
drugbank.DB03632	1	1	276	16600	0.016626506024096543	DrugBank		243975-37-3				Argifin	drugbank.DB03632, drugbank.EXPT02754	Amino Acids, Peptides, and Proteins, Chitinases, antagonists & inhibitors, Peptides	Drug	experimental				InChI=1S/C29H41N9O10/c1-15-23(41)35-17(10-7-11-32-28(30)37-29(48)31-2)25(43)38(3)20(12-16-8-5-4-6-9-16)24(42)36-19(27(46)47)14-22(40)34-18(26(44)45)13-21(39)33-15/h4-6,8-9,15,17-20H,7,10-14H2,1-3H3,(H,33,39)(H,34,40)(H,35,41)(H,36,42)(H,44,45)(H,46,47)(H4,30,31,32,37,48)/t15-,17+,18+,19+,20+/m1/s1		(2R,5S,8S,11S,15S)-8-benzyl-2,7-dimethyl-5-[3-({[(methylcarbamoyl)amino]methanimidoyl}amino)propyl]-3,6,9,13,17-pentaoxo-1,4,7,10,14-pentaazacycloheptadecane-11,15-dicarboxylic acid		C29H41N9O10	DrugBank	drugbank.DB03632	false			drugbank.DB03632	CNC(=O)NC(=N)NCCC[C@@H]1NC(=O)[C@@H](C)NC(=O)C[C@H](NC(=O)C[C@H](NC(=O)[C@H](CC2=CC=CC=C2)N(C)C1=O)C(O)=O)C(O)=O				NA	Drug
drugbank.DB03635	1	1	276	16600	0.016626506024096543	DrugBank		594-45-6				Ethanesulfonic acid	drugbank.DB03635, drugbank.EXPT01359	Acids, Acids, Noncarboxylic, Alkanes, Alkanesulfonic Acids, Hydrocarbons, Acyclic, Sulfonic Acids, Sulfur Acids, Sulfur Compounds	Drug	experimental				InChI=1S/C2H6O3S/c1-2-6(3,4)5/h2H2,1H3,(H,3,4,5)		ethanesulfonic acid		C2H6O3S	DrugBank	drugbank.DB03635	false			drugbank.DB03635	CCS(O)(=O)=O			1-ethanesulfonic acid, 2-ethanesulfonic acid, Ethane sulphonic acid, Ethanesulphonic acid, Ethylsulfonic acid, Ethylsulphonic acid	NA	Drug
drugbank.DB03636	1	1	276	16600	0.016626506024096543	DrugBank		598-41-4				Glycinamide	drugbank.DB03636, drugbank.EXPT01617	Amino Acids, Amino Acids, Peptides, and Proteins	Drug	experimental				InChI=1S/C2H6N2O/c3-1-2(4)5/h1,3H2,(H2,4,5)		2-aminoacetamide		C2H6N2O	DrugBank	drugbank.DB03636	false			drugbank.DB03636	NCC(N)=O			Aminomethylamide, Glycine amide	NA	Drug
drugbank.DB03667	1	1	276	16600	0.016626506024096543	DrugBank						Acetic Acid Salicyloyl-Amino-Ester	drugbank.DB03667, drugbank.EXPT02867		Drug	experimental				InChI=1S/C9H9NO4/c1-6(11)14-10-9(13)7-4-2-3-5-8(7)12/h2-5,12H,1H3,(H,10,13)		(2-hydroxyphenyl)formamido acetate		C9H9NO4	DrugBank	drugbank.DB03667	false			drugbank.DB03667	CC(=O)ONC(=O)C1=C(O)C=CC=C1				NA	Drug
drugbank.DB03683	1	1	276	16600	0.016626506024096543	DrugBank						2-{[Formyl(Hydroxy)Amino]Methyl}-4-Methylpentanoic Acid	drugbank.DB03683, drugbank.EXPT02969		Drug	experimental				InChI=1S/C8H15NO4/c1-6(2)3-7(8(11)12)4-9(13)5-10/h5-7,13H,3-4H2,1-2H3,(H,11,12)/t7-/m1/s1		(2R)-2-[(N-hydroxyformamido)methyl]-4-methylpentanoic acid		C8H15NO4	DrugBank	drugbank.DB03683	false			drugbank.DB03683	[H][C@@](CC(C)C)(CN(O)C=O)C(O)=O				NA	Drug
drugbank.DB03752	1	1	276	16600	0.016626506024096543	DrugBank						P-(2'-Iodo-5'-Thenoyl)Hydrotropic Acid	drugbank.DB03752, drugbank.EXPT01934	Sulfur Compounds	Drug	experimental				InChI=1S/C14H11IO3S/c1-8(14(17)18)9-2-4-10(5-3-9)13(16)11-6-7-12(15)19-11/h2-8H,1H3,(H,17,18)/t8-/m0/s1		(2S)-2-[4-(5-iodothiophene-2-carbonyl)phenyl]propanoic acid		C14H11IO3S	DrugBank	drugbank.DB03752	false			drugbank.DB03752	[H][C@@](C)(C(O)=O)C1=CC=C(C=C1)C(=O)C1=CC=C(I)S1				NA	Drug
drugbank.DB03753	1	1	276	16600	0.016626506024096543	DrugBank						Flurbiprofen Methyl Ester	drugbank.DB03753, drugbank.EXPT01438		Drug	experimental				InChI=1S/C16H15FO2/c1-11(16(18)19-2)13-8-9-14(15(17)10-13)12-6-4-3-5-7-12/h3-11H,1-2H3/t11-/m0/s1		methyl (2S)-2-(3-fluoro-4-phenylphenyl)propanoate		C16H15FO2	DrugBank	drugbank.DB03753	false			drugbank.DB03753	COC(=O)[C@@H](C)C1=CC=C(C(F)=C1)C1=CC=CC=C1				NA	Drug
drugbank.DB03783	1	1	276	16600	0.016626506024096543	DrugBank		62-44-2			Phenacetin was withdrawn from the Canadian market in June 1973 due to concerns regarding nephropathy (damage to or disease of the kidney).	Phenacetin	drugbank.DB03783, drugbank.EXPT03306, drugbank.DB08243	Acetanilides, Amides, Amines, Analgesics, Analgesics, Non-Narcotic, Anilides, Aniline Compounds, Central Nervous System Agents, Cytochrome P-450 CYP1A2 Substrates, Cytochrome P-450 CYP2A6 Substrates, Cytochrome P-450 CYP2C19 Substrates, Cytochrome P-450 CYP2C9 Substrates, Cytochrome P-450 CYP2D6 Substrates, Cytochrome P-450 CYP2E1 Substrates, Cytochrome P-450 CYP3A Substrates, Cytochrome P-450 CYP3A4 Substrates, Cytochrome P-450 Substrates, Nervous System, OAT1/SLC22A6 inhibitors, Peripheral Nervous System Agents, Sensory System Agents	Drug	withdrawn				InChI=1S/C10H13NO2/c1-3-13-10-6-4-9(5-7-10)11-8(2)12/h4-7H,3H2,1-2H3,(H,11,12)	Used principally as an analgesic.	N-(4-ethoxyphenyl)acetamide		C10H13NO2	DrugBank	drugbank.DB03783	false			drugbank.DB03783	CCOC1=CC=C(NC(C)=O)C=C1			Acetophenetidin, Acetophenetidine, Acetophenetin, Acetphenetidin, Fenacetina, Phenacetin	NA	Drug
drugbank.DB03866	1	1	276	16600	0.016626506024096543	DrugBank					A cyclic endoperoxide intermediate produced by the action of CYCLOOXYGENASE on ARACHIDONIC ACID. It is further converted by a series of specific enzymes to the series 2 prostaglandins. [PubChem]	Prostaglandin G2	drugbank.DB03866, drugbank.EXPT02577	Anions, Autacoids, Biological Factors, Eicosanoids, Electrolytes, Fatty Acids, Fatty Acids, Unsaturated, Free Radicals, Inflammation Mediators, Ions, Lipids, Oxides, Oxygen Compounds, Peroxides, Prostaglandin Endoperoxides, Prostaglandins, Reactive Oxygen Species	Drug	experimental				InChI=1S/C20H32O6/c1-2-3-6-9-15(24-23)12-13-17-16(18-14-19(17)26-25-18)10-7-4-5-8-11-20(21)22/h4,7,12-13,15-19,23H,2-3,5-6,8-11,14H2,1H3,(H,21,22)/b7-4-,13-12+/t15-,16+,17+,18-,19+/m0/s1		(5Z)-7-[(1R,4S,5R,6R)-6-[(1E,3S)-3-hydroperoxyoct-1-en-1-yl]-2,3-dioxabicyclo[2.2.1]heptan-5-yl]hept-5-enoic acid		C20H32O6	DrugBank	drugbank.DB03866	false			drugbank.DB03866	[H][C@@](CCCCC)(OO)\C=C\[C@@]1([H])[C@@]2([H])C[C@]([H])(OO2)[C@]1([H])C\C=C/CCCC(O)=O				NA	Drug
drugbank.DB03925	1	1	276	16600	0.016626506024096543	DrugBank		208848-19-5				Freselestat	drugbank.DB03925, drugbank.EXPT00279	Leukocyte Elastase, antagonists & inhibitors, Oxazoles, Pyrimidines	Drug	experimental, investigational				InChI=1S/C23H30N6O4/c1-13(2)17(18(31)20-27-28-22(33-20)23(3,4)5)26-16(30)12-29-19(14-9-7-6-8-10-14)25-11-15(24)21(29)32/h6-11,13,17-18,31H,12,24H2,1-5H3,(H,26,30)/t17-,18-/m1/s1	Investigated for use/treatment in chronic obstructive pulmonary disease (COPD).	2-(5-amino-6-oxo-2-phenyl-1,6-dihydropyrimidin-1-yl)-N-[(1R,2R)-1-(5-tert-butyl-1,3,4-oxadiazol-2-yl)-1-hydroxy-3-methylbutan-2-yl]acetamide		C23H30N6O4	DrugBank	drugbank.DB03925	false			drugbank.DB03925	CC(C)[C@@H](NC(=O)CN1C(=O)C(N)=CN=C1C1=CC=CC=C1)[C@@H](O)C1=NN=C(O1)C(C)(C)C				NA	Drug
drugbank.DB04043	1	1	276	16600	0.016626506024096543	DrugBank						Carboxymycobactin T	drugbank.DB04043, drugbank.EXPT00952		Drug	experimental				InChI=1S/C35H50N5O12.Fe/c41-28-16-8-7-13-24(28)33-38-27(23-52-33)32(46)37-26(35(48)51-22-19-29(42)36-25-14-9-12-21-40(50)34(25)47)15-10-11-20-39(49)30(43)17-5-3-1-2-4-6-18-31(44)45;/h5,7-8,13,16-17,25-27,30,33,38,41H,1-4,6,9-12,14-15,18-23H2,(H,36,42)(H,37,46)(H,44,45);/q-3;+4/p-1/b17-5-;/t25-,26-,27+,30+,33+;/m1./s1		(8Z)-9-[(1S,9S,12S,15R,22R,30S)-13,16,20,37-tetraoxo-2,10,17,28,29,36-hexaoxa-14,21,27,31,38-pentaaza-1-ferrahexacyclo[13.13.7.1¹,³¹.1⁹,¹².1²²,²⁷.0³,⁸]octatriaconta-3,5,7-trien-30-yl]non-8-enoic acid		C35H49FeN5O12	DrugBank	drugbank.DB04043	false			drugbank.DB04043	OC(=O)CCCCCC\C=C/[C@@H]1O[Fe@]23ON1CCCC[C@@H](NC(=O)[C@@H]1CO[C@H](N1)C1=CC=CC=C1O2)C(=O)OCCC(=O)N[C@@H]1CCCCN(O3)C1=O				NA	Drug
drugbank.DB04197	1	1	276	16600	0.016626506024096543	DrugBank						Descarboxy-nor-N(Omega)-Hydroxy-L-Arginine	drugbank.DB04197, drugbank.EXPT00467		Drug	experimental				InChI=1S/C4H12N4O/c5-2-1-3-7-4(6)8-9/h9H,1-3,5H2,(H3,6,7,8)/p+1		(E)-2-(3-azaniumylpropyl)-1-hydroxyguanidine		C4H13N4O	DrugBank	drugbank.DB04197	false			drugbank.DB04197	N\C(NO)=N/CCC[NH3+]				NA	Drug
drugbank.DB04350	1	1	276	16600	0.016626506024096543	DrugBank		289665-92-5				Argadin	drugbank.DB04350, drugbank.EXPT02785	Amino Acids, Peptides, and Proteins, Peptides	Drug	experimental				InChI=1S/C29H42N10O9/c1-15(40)34-29(30)32-9-3-6-18-27(47)38-10-4-7-20(38)25(45)37-19-12-22(41)39(28(19)48)21(11-16-13-31-14-33-16)26(46)35-17(24(44)36-18)5-2-8-23(42)43/h13-14,17-22,41H,2-12H2,1H3,(H,31,33)(H,35,46)(H,36,44)(H,37,45)(H,42,43)(H3,30,32,34,40)/t17-,18-,19-,20+,21-,22+/m0/s1		4-[(1S,4R,10S,13S,16S,18R)-10-{3-[(acetamidomethanimidoyl)amino]propyl}-18-hydroxy-16-[(1H-imidazol-4-yl)methyl]-3,9,12,15,20-pentaoxo-2,8,11,14,17-pentaazatricyclo[15.2.1.0^{4,8}]icosan-13-yl]butanoic acid		C29H42N10O9	DrugBank	drugbank.DB04350	false			drugbank.DB04350	CC(=O)NC(=N)NCCC[C@@H]1NC(=O)[C@H](CCCC(O)=O)NC(=O)[C@H](CC2=CNC=N2)N2[C@H](O)C[C@H](NC(=O)[C@H]3CCCN3C1=O)C2=O				NA	Drug
drugbank.DB04404	1	1	276	16600	0.016626506024096543	DrugBank						Allosamizoline	drugbank.DB04404, drugbank.EXPT00509	Amino Sugars, Carbohydrates, Chitinases, Hexosamines	Drug	experimental				InChI=1S/C9H16N2O4/c1-11(2)9-10-5-7(14)6(13)4(3-12)8(5)15-9/h4-8,12-14H,3H2,1-2H3/t4-,5-,6-,7-,8+/m1/s1		(3aR,4R,5R,6R,6aS)-2-(dimethylamino)-6-(hydroxymethyl)-3aH,4H,5H,6H,6aH-cyclopenta[d][1,3]oxazole-4,5-diol		C9H16N2O4	DrugBank	drugbank.DB04404	false			drugbank.DB04404	[H][C@]1(O)[C@]([H])(O)[C@@]2([H])N=C(O[C@@]2([H])[C@]1([H])CO)N(C)C				NA	Drug
drugbank.DB04476	1	1	276	16600	0.016626506024096543	DrugBank						Trencam-3,2-Hopo	drugbank.DB04476, drugbank.EXPT01118		Drug	experimental				InChI=1S/C7H7NO3/c8-7(11)4-2-1-3-5(9)6(4)10/h1-3,9-10H,(H2,8,11)		2,3-dihydroxybenzamide		C7H7NO3	DrugBank	drugbank.DB04476	false			drugbank.DB04476	NC(=O)C1=CC=CC(O)=C1O				NA	Drug
drugbank.DB04585	1	1	276	16600	0.016626506024096543	DrugBank						DEHYDRO-2(S)-AMINO-6-BORONOHEXANOIC ACID	drugbank.DB04585		Drug	experimental				InChI=1S/C6H13BNO5/c8-5(6(9)10)3-1-2-4-7(11,12)13/h2,4-5,11-13H,1,3,8H2,(H,9,10)/q-1/b4-2+/t5-/m0/s1		[(1E,5S)-5-amino-5-carboxypent-1-en-1-yl]trihydroxyboranuide		C6H13BNO5	DrugBank	drugbank.DB04585	false			drugbank.DB04585	N[C@@H](CC\C=C\[B-](O)(O)O)C(O)=O				NA	Drug
drugbank.DB04648	1	1	276	16600	0.016626506024096543	DrugBank						S-propylamine-L-cysteine	drugbank.DB04648		Drug	experimental				InChI=1S/C6H16N2OS/c7-2-1-3-10-5-6(8)4-9/h6,9H,1-5,7-8H2/t6-/m1/s1		(2R)-2-amino-3-[(3-aminopropyl)sulfanyl]propan-1-ol		C6H16N2OS	DrugBank	drugbank.DB04648	false			drugbank.DB04648	NCCCSC[C@H](N)CO				NA	Drug
drugbank.DB04875	1	1	276	16600	0.016626506024096543	DrugBank		192755-52-5			Pralnacasan is an orally bioavailable pro-drug of a potent, non-peptide inhibitor of interleukin-1beta converting enzyme (ICE).	Pralnacasan	drugbank.DB04875	Heterocyclic Compounds, Fused-Ring	Drug	investigational				InChI=1S/C26H29N5O7/c1-2-37-26-18(14-21(33)38-26)29-23(34)19-8-5-13-30-20(32)10-9-17(25(36)31(19)30)28-24(35)22-16-7-4-3-6-15(16)11-12-27-22/h3-4,6-7,11-12,17-19,26H,2,5,8-10,13-14H2,1H3,(H,28,35)(H,29,34)/t17-,18-,19-,26+/m0/s1	For the treatment of rheumatoid arthritis (RA).	N-[(4S,7S)-4-{[(2R,3S)-2-ethoxy-5-oxooxolan-3-yl]carbamoyl}-6,10-dioxo-octahydro-1H-pyridazino[1,2-a][1,2]diazepin-7-yl]isoquinoline-1-carboxamide		C26H29N5O7	DrugBank	drugbank.DB04875	false			drugbank.DB04875	CCO[C@@H]1OC(=O)C[C@@H]1NC(=O)[C@@H]1CCCN2N1C(=O)[C@H](CCC2=O)NC(=O)C1=NC=CC2=CC=CC=C12				NA	Drug
drugbank.DB04929	1	1	276	16600	0.016626506024096543	DrugBank					DG031, deCODE genetics's lead compound, is being developed for the prevention of myocardial infarction, or heart attack.	DG031	drugbank.DB04929		Drug	investigational				None	Investigated for use/treatment in heart disease and myocardial infarction.	None		None	DrugBank	drugbank.DB04929	false			drugbank.DB04929	None				NA	Drug
drugbank.DB04933	1	1	276	16600	0.016626506024096543	DrugBank		185955-34-4			Eritoran is a structural analogue of the lipid A portion of lipopolysaccharide (LPS). It is being developed by Eisai Research Institute of Boston for the treatment of severe sepsis.	Eritoran	drugbank.DB04933	Antigens, Antigens, Bacterial, Bacterial Toxins, Biological Factors, Carbohydrates, Endotoxins, Glycoconjugates, Lipids, Lipopolysaccharides, Lipopolysaccharides, antagonists & inhibitors, Oligosaccharides, Polysaccharides, Polysaccharides, Bacterial, Toll-Like Receptor 4, antagonists & inhibitors, Toxins, Biological	Drug	investigational				InChI=1S/C66H126N2O19P2/c1-7-11-15-19-22-25-26-27-28-29-30-32-34-38-42-46-57(70)67-60-64(82-49-47-54(80-6)45-41-36-18-14-10-4)62(86-88(73,74)75)56(51-79-5)85-65(60)83-52-55-61(72)63(81-48-43-39-35-24-21-17-13-9-3)59(66(84-55)87-89(76,77)78)68-58(71)50-53(69)44-40-37-33-31-23-20-16-12-8-2/h25-26,54-56,59-66,72H,7-24,27-52H2,1-6H3,(H,67,70)(H,68,71)(H2,73,74,75)(H2,76,77,78)/b26-25-/t54-,55-,56-,59-,60-,61-,62-,63-,64-,65-,66-/m1/s1	Investigated for use/treatment in sepsis and septicemia.	{[(2R,3R,4R,5S,6R)-4-(decyloxy)-5-hydroxy-6-({[(2R,3R,4R,5S,6R)-4-{[(3R)-3-methoxydecyl]oxy}-6-(methoxymethyl)-3-[(11Z)-octadec-11-enamido]-5-(phosphonooxy)oxan-2-yl]oxy}methyl)-3-(3-oxotetradecanamido)oxan-2-yl]oxy}phosphonic acid		C66H126N2O19P2	DrugBank	drugbank.DB04933	false			drugbank.DB04933	CCCCCCCCCCCC(=O)CC(=O)N[C@H]1[C@@H](OP(O)(O)=O)O[C@H](CO[C@@H]2O[C@H](COC)[C@@H](OP(O)(O)=O)[C@H](OCC[C@@H](CCCCCCC)OC)[C@H]2NC(=O)CCCCCCCCC\C=C/CCCCCC)[C@@H](O)[C@@H]1OCCCCCCCCCC			Eritoran, Eritorán, Éritoran, Eritoranum	NA	Drug
drugbank.DB04956	1	1	276	16600	0.016626506024096543	DrugBank		156227-98-4			Afelimomab (also known as Fab 2 or MAK 195F) is an anti-TNF-α monoclonal antibody. Administration of 195F reduces the concentration of interleukin-6 in patients with sepsis.	Afelimomab	drugbank.DB04956	Agents reducing cytokine levels, Amino Acids, Peptides, and Proteins, Antibodies, Antineoplastic and Immunomodulating Agents, Blood Proteins, Globulins, Immunoglobulins, Immunologic Factors, Immunoproteins, Immunosuppressive Agents, Proteins, Serum Globulins, Tumor Necrosis Factor Alpha (TNF-α) Inhibitors	Drug	investigational					Investigated for use/treatment in sepsis and septicemia.				DrugBank	drugbank.DB04956	false			drugbank.DB04956					NA	Drug
drugbank.DB04964	1	1	276	16600	0.016626506024096543	DrugBank		213327-37-8			Oregovomab is a murine monoclonal antibody that attaches to the tumor-associated antigen CA125.	Oregovomab	drugbank.DB04964	Amino Acids, Peptides, and Proteins, Antibodies, Antineoplastic Agents, Antineoplastic Agents, Immunological, Blood Proteins, CA-125 Antigen, Globulins, Immunoglobulins, Immunoproteins, Proteins, Serum Globulins	Drug	investigational					Investigated for use/treatment in ovarian cancer.				DrugBank	drugbank.DB04964	false			drugbank.DB04964				Monoclonal antibody B43.13, Oregovamab, Oregovomab	NA	Drug
drugbank.DB05095	1	1	276	16600	0.016626506024096543	DrugBank		265114-23-6			Cimicoxib is a selective COX-2 inhibitor being developed by Affectis as a treatment for depression and schizophrenia. If approved, Cimicoxib would be the first drug in decades to treat depression by a new mechanism of action.	Cimicoxib	drugbank.DB05095	Agents causing hyperkalemia, Agents that produce hypertension, Amides, Anti-Inflammatory Agents, Anti-Inflammatory Agents, Non-Steroidal, Nephrotoxic agents, Selective Cyclooxygenase 2 Inhibitors (NSAIDs), Sulfones, Sulfur Compounds	Drug	investigational				InChI=1S/C16H13ClFN3O3S/c1-24-14-7-2-10(8-13(14)18)15-16(17)20-9-21(15)11-3-5-12(6-4-11)25(19,22)23/h2-9H,1H3,(H2,19,22,23)	Investigated for use/treatment in depression.	4-[4-chloro-5-(3-fluoro-4-methoxyphenyl)-1H-imidazol-1-yl]benzene-1-sulfonamide		C16H13ClFN3O3S	DrugBank	drugbank.DB05095	false			drugbank.DB05095	COC1=C(F)C=C(C=C1)C1=C(Cl)N=CN1C1=CC=C(C=C1)S(N)(=O)=O			Cimicoxib	NA	Drug
drugbank.DB05110	1	1	276	16600	0.016626506024096543	DrugBank					is an experimental therapeutic vaccine currently in clinical trial. The aim of therapeutic vaccines is to augment the body's immune response to HIV and to delay or prevent progression to AIDS.	VIR201	drugbank.DB05110		Drug	investigational					Investigated for use/treatment in HIV infection.				DrugBank	drugbank.DB05110	false			drugbank.DB05110					NA	Drug
drugbank.DB05111	1	1	276	16600	0.016626506024096543	DrugBank		326859-36-3			Fontolizumab (marketed under the trade name HuZAF™) is a humanized monoclonal antibody which is used as an immunosuppressive drug to treat Crohn's disease.	Fontolizumab	drugbank.DB05111	Amino Acids, Peptides, and Proteins, Antibodies, Antibodies, Monoclonal, Blood Proteins, Globulins, Immunoglobulins, Immunoproteins, Proteins, Serum Globulins	Drug	investigational					Investigated for use/treatment in crohn's disease and psoriasis and psoriatic disorders.				DrugBank	drugbank.DB05111	false			drugbank.DB05111					NA	Drug
drugbank.DB05133	1	1	276	16600	0.016626506024096543	DrugBank					VP025, a novel drug formulation based on phospholipid microparticles incorporating phosphatidylglycerol, can inhibit neuroinflammation. VP025 may inhibit immune system activation and protect motoneurons from injury. It also shows the ability to reduce inflammation across the blood-brain barrier and improve correlates of memory and learning function. It is being developed to target the chronic inflammation within the central nervous system that is associated with a number of neurological diseases, including Alzheimer’s disease, Parkinson’s disease, and amyotrophic lateral sclerosis (Lou Gehrig’s disease). It is considered to be a systemic anti-inflammatory and neuroprotective agent.	VP025	drugbank.DB05133		Drug	investigational				None	Investigated for use/treatment in alzheimer's disease and inflammatory disorders (unspecified).	None		None	DrugBank	drugbank.DB05133	false			drugbank.DB05133	None				NA	Drug
drugbank.DB05194	1	1	276	16600	0.016626506024096543	DrugBank					KB002 is an engineered human IgG1k antibody engineered human. It is developed for the treatment of autoimmune diseases, initially rheumatoid arthritis.	KB002	drugbank.DB05194		Drug	investigational				None	Investigated for use/treatment in rheumatoid arthritis.	None		None	DrugBank	drugbank.DB05194	false			drugbank.DB05194	None				NA	Drug
drugbank.DB05218	1	1	276	16600	0.016626506024096543	DrugBank					PN0621 is an anti-TNF, domain antibody (dAb) based therapeutic. It targets tumour necrosis factor (TNF) to treat auto-immune inflammatory diseases such as rheumatoid arthritis. It is being developed by Peptech.	PN0621	drugbank.DB05218		Drug	investigational					Intended for the treatment of auto-immune diseases such as rheumatoid arthritis, psoriasis and Crohn's disease.				DrugBank	drugbank.DB05218	false			drugbank.DB05218					NA	Drug
drugbank.DB05225	1	1	276	16600	0.016626506024096543	DrugBank					AM103 is a novel inhibitor of 5-lipoxygenase-activiting protein (FLAP) that has demonstrated potential to treat asthma and cardiovascular disease by preventing the synthesis of LT, which triggers inflammation. It is being developed by Amira.	AM103	drugbank.DB05225	Acids, Acyclic, Fatty Acids, Fatty Acids, Volatile, Heterocyclic Compounds, Fused-Ring, Lipids	Drug	investigational				None	For the treatment of asthma and cardiovascular disease.	None		None	DrugBank	drugbank.DB05225	false			drugbank.DB05225	None				NA	Drug
drugbank.DB05249	1	1	276	16600	0.016626506024096543	DrugBank					FavId, is an active immunotherapy that is based upon unique genetic information extracted from a patient's tumor.	FavId	drugbank.DB05249		Drug	investigational				None	B-cell non-Hodgkin's lymphoma	None		None	DrugBank	drugbank.DB05249	false			drugbank.DB05249	None				NA	Drug
drugbank.DB05364	1	1	276	16600	0.016626506024096543	DrugBank					ROX-888 is ROXRO's lead compound which is currently in Phase 3 trials for the treatment of acute pain, including post-operative pain.	ROX-888	drugbank.DB05364		Drug	investigational				None	Investigated for use/treatment in pain (acute or chronic).	None		None	DrugBank	drugbank.DB05364	false			drugbank.DB05364	None				NA	Drug
drugbank.DB05386	1	1	276	16600	0.016626506024096543	DrugBank		127757-91-9			Regramostim (GM-CSF) is a differentially glycosylated factor produced mainly by activated T cells and macrophages. Endothelial cells and fibroblasts can also produce GM-CSF after exposure to TNF-α, IL-1, IL-2 and IFN-γ. GM-CSF is found associated with extracellular matrix and in membrane-bound formats too. GM-CSF stimulates proliferation, activation and differentiation of macrophages and granulocytes and their progenitors.	Regramostim	drugbank.DB05386	Amino Acids, Peptides, and Proteins, Biological Factors, Carbohydrates, Cholinesterase Inhibitors, Colony-Stimulating Factors, Cytokines, Glycoconjugates, Glycoproteins, Granulocyte-Macrophage Colony-Stimulating Factor, Hematopoietic Cell Growth Factors, Intercellular Signaling Peptides and Proteins, Peptides, Proteins	Drug	investigational					Investigated for use/treatment in adverse effects (chemotherapy) and bone marrow transplant.				DrugBank	drugbank.DB05386	false			drugbank.DB05386				Colony-stimulating factor 2 (human clone pCSF-1 protein moiety reduced), glycoform GMC 89-107, GM-CSF (CHO cell), Regramostim, Regramostime, Regramostimum, rhGm-CSF	NA	Drug
drugbank.DB05442	1	1	276	16600	0.016626506024096543	DrugBank		199331-40-3			Etiprednol dicloacetate (BNP-166) is a soft corticosteroid with anti-inflammatory properties that has been indicated in the treatment of asthma and Chron's disease. Anti-asthmatic effects were associated with decreased cytokine production in lipopolysaccharide-stimulated lymphocytes and attenuated lectin-induced proliferation of blood mononuclear cells in tissue culture.	Etiprednol dicloacetate	drugbank.DB05442	Hormones, Hormones, Hormone Substitutes, and Hormone Antagonists	Drug	investigational				InChI=1S/C24H30Cl2O6/c1-4-31-21(30)24(32-20(29)19(25)26)10-8-16-15-6-5-13-11-14(27)7-9-22(13,2)18(15)17(28)12-23(16,24)3/h7,9,11,15-19,28H,4-6,8,10,12H2,1-3H3/t15-,16-,17-,18+,22-,23-,24-/m0/s1	Investigated for use/treatment in asthma and crohn's disease.	ethyl (1S,2R,10S,11S,14R,15S,17S)-14-[(2,2-dichloroacetyl)oxy]-17-hydroxy-2,15-dimethyl-5-oxotetracyclo[8.7.0.0²,⁷.0¹¹,¹⁵]heptadeca-3,6-diene-14-carboxylate		C24H30Cl2O6	DrugBank	drugbank.DB05442	false			drugbank.DB05442	[H][C@@]12CC[C@](OC(=O)C(Cl)Cl)(C(=O)OCC)[C@@]1(C)C[C@H](O)[C@@]1([H])[C@@]2([H])CCC2=CC(=O)C=C[C@]12C				NA	Drug
drugbank.DB05476	1	1	276	16600	0.016626506024096543	DrugBank		255374-84-6			WX-UK1 is a 3-amidinophenylalanine-based non-cytotoxic small molecule that belongs to a new class of drugs. In animal models, WX-UK1 blocks tumor cell invasion, metastasis and primary tumor growth by inhibiting serine proteases and the urokinase Plasminogen Activator (uPA) system, which have been shown to play a key role in metastasis and primary tumor growth of breast, gastric, colon cancer, and various other solid tumors. Independent studies show that administration of Wx-UK1 resulted in a decrease of tumor cell invasion, suggesting its efficacy as a an adjuvant antimetastatic therapy of carcinomas.	WX-UK1	drugbank.DB05476	Amino Acids, Amino Acids, Aromatic, Amino Acids, Cyclic, Amino Acids, Essential, Amino Acids, Peptides, and Proteins	Drug	investigational				InChI=1S/C32H47N5O5S.ClH/c1-8-42-32(39)37-14-12-36(13-15-37)31(38)28(17-23-10-9-11-24(16-23)30(33)34)35-43(40,41)29-26(21(4)5)18-25(20(2)3)19-27(29)22(6)7;/h9-11,16,18-22,28,35H,8,12-15,17H2,1-7H3,(H3,33,34);1H/t28-;/m0./s1	Investigated for use/treatment in solid tumors.	ethyl 4-[(2S)-3-(3-carbamimidoylphenyl)-2-[2,4,6-tris(propan-2-yl)benzenesulfonamido]propanoyl]piperazine-1-carboxylate hydrochloride		C32H48ClN5O5S	DrugBank	drugbank.DB05476	false			drugbank.DB05476	Cl.CCOC(=O)N1CCN(CC1)C(=O)[C@H](CC1=CC=CC(=C1)C(N)=N)NS(=O)(=O)C1=C(C=C(C=C1C(C)C)C(C)C)C(C)C				NA	Drug
drugbank.DB05484	1	1	276	16600	0.016626506024096543	DrugBank					MDX-018, also known as HuMax-Inflam, is a fully human antibody that is directed to IL-8 (interleukin-8) and may have potential application in oncology and inflammation. Trials will initially focus on studies to treat glioblastoma, a cancer of the central nervous system. Other possible indications include chronic obstructive pulmonary disease (COPD) and pustular dermatoses. In pre-clinical studies, HuMax-Inflam has been shown to inhibit tumor growth in tumor models using primary human tumors in immunodeficient mice. HuMax-Inflam was also effective in reducing disease activity in palmoplantar pustulosis patients in a clinical study.	MDX-018	drugbank.DB05484		Drug	investigational				None	Investigated for use/treatment in autoimmune diseases and inflammatory disorders (unspecified).	None		None	DrugBank	drugbank.DB05484	false			drugbank.DB05484	None				NA	Drug
drugbank.DB05495	1	1	276	16600	0.016626506024096543	DrugBank					PG-530742 selectively inhibits certain matrix metalloproteinases that have been implicated in the cartilage degradation that occurs in osteoarthritis. By inhibiting these MMPs, it potentially limits cartilage degradation and disease progression. Studies are currently assessing the efficacy and safety of PG-530742 in the treatment of mild to moderate knee osteoarthritis.	PG-530742	drugbank.DB05495		Drug	investigational				None	Investigated for use/treatment in osteoarthritis.	None		None	DrugBank	drugbank.DB05495	false			drugbank.DB05495	None				NA	Drug
drugbank.DB05505	1	1	276	16600	0.016626506024096543	DrugBank					Nissan Chemical and Taisho have been jointly developing NM-702, a drug for the treatment of arteriosclerosis obliterans. M-702 is an orally active inhibitor of phosphodiesterase and thromboxane synthetase. In Japan, Phase 2 studies are being conducted for intermittent claudication caused by arteriosclerosis obliterans, intermittent claudication caused by spinal canal stenosis, and asthma. In the USA, a Phase 2 study for intermittent claudication caused by arteriosclerosis obliterans has been successfully completed. Intermittent claudication is a major symptom of arteriosclerosis obliterans. It is caused by insufficient oxygen supply to exercising muscles in the lower extremities due to decreased blood flow as a result of sclerosis of peripheral arteries. It is estimated that about 6 million people suffer from intermittent claudication in the USA, with only 10 percent of these people currently receiving treatment. Patients with claudication experience significant disability, owing to their exercise limitation. Therapeutic options to improve exercise performance in these patients are limited	NM-702	drugbank.DB05505		Drug	investigational				None	Investigated for use/treatment in peripheral vascular disease.	None		None	DrugBank	drugbank.DB05505	false			drugbank.DB05505	None				NA	Drug
drugbank.DB05758	1	1	276	16600	0.016626506024096543	DrugBank					CYT007-TNFQb is an active immunization therapy that aims at providing a novel treatment to people suffering from RA or psoriasis. The vaccine should allow for administration of low amounts of drug to individual patients (in the microgram range) and for convenient dosing schedules.	CYT007-TNFQb	drugbank.DB05758		Drug	investigational					Investigated for use/treatment in psoriasis and psoriatic disorders.				DrugBank	drugbank.DB05758	false			drugbank.DB05758					NA	Drug
drugbank.DB05771	1	1	276	16600	0.016626506024096543	DrugBank					The botanical drug product LLL-3348 is a once-daily oral formulation for treatment of chronic stable plaque type psoriasis.	LLL-3348	drugbank.DB05771	Biological Products, Complex Mixtures, Pharmaceutical Preparations, Plant Preparations	Drug	investigational					Investigated for use/treatment in psoriasis and psoriatic disorders.				DrugBank	drugbank.DB05771	false			drugbank.DB05771					NA	Drug
drugbank.DB05879	1	1	276	16600	0.016626506024096543	DrugBank					AME-527 is a humanized monoclonal antibody that recognizes human TNF-alpha (hTNF-alpha) with high affinity and specificity. AME-527 was generated by protein engineering and identified from a library of antibody variants based on its improved binding properties.	AME-527	drugbank.DB05879		Drug	investigational					Investigated for use/treatment in rheumatoid arthritis.				DrugBank	drugbank.DB05879	false			drugbank.DB05879					NA	Drug
drugbank.DB05906	1	1	276	16600	0.016626506024096543	DrugBank					CCR5 mAb is a fully human monoclonal antibody that specifically recognizes and binds the chemokine receptor CCR5, which is known to be a key facilitator of infection with human immunodeficiency virus (HIV-1). It was generated by HGS using the Abgenix XenoMouse technology.	CCR5 mAb	drugbank.DB05906		Drug	investigational					Investigated for use/treatment in HIV infection.				DrugBank	drugbank.DB05906	false			drugbank.DB05906					NA	Drug
drugbank.DB05916	1	1	276	16600	0.016626506024096543	DrugBank					CT-011 is a humanized monoclonal antibody directed against a B7 family-associated protein, in patients with advanced haematological malignancies. It is directed against human PD-1 (programmed cell death 1; PDCD1), with immunomodulating and antitumor activities.	CT-011	drugbank.DB05916	Amino Acids, Peptides, and Proteins, Antibodies, Antineoplastic Agents, Antineoplastic Agents, Immunological, Blood Proteins, Globulins, Immunoglobulins, Immunoproteins, Proteins, Serum Globulins	Drug	investigational					Investigated for use/treatment in cancer/tumors (unspecified).				DrugBank	drugbank.DB05916	false			drugbank.DB05916					NA	Drug
drugbank.DB05941	1	1	276	16600	0.016626506024096543	DrugBank		674782-26-4			Leronlimab, or PRO-140, is a human monoclonal antibody developed by CytoDyn.[L12684] It was first described in the literature in 2001.[A3922] This antibody binds to CCR5, which may be useful in treating HIV, cancers, and severely ill COVID-19 patients.[A192846,A192858,L12684]	Leronlimab	drugbank.DB05941	Amino Acids, Peptides, and Proteins, Anti-HIV Agents, Anti-Infective Agents, Anti-Retroviral Agents, Antibodies, Antibodies, Monoclonal, Antibodies, Viral, Antiviral Agents, Blood Proteins, Deltaretrovirus Antibodies, Experimental Unapproved Treatments for COVID-19, Globulins, HIV Fusion Inhibitors, Immunoglobulins, Immunoproteins, Proteins, Receptors, CCR5, Serum Globulins, Viral Fusion Protein Inhibitors	Drug	investigational					Leronlimab is currently being investigated for the treatment of a number of cancers[A192858] and HIV.[A3922] Recently leronlimab has begun a phase II clinical trial in severely ill COVID-19 patients.[L12684] Preliminary data shows a reduction in the 'cytokine storm', particularly IL-6, as well as a normalization of the CD4/CD8 T-cell ratio.[L12684] These results may mitigate immune mediate injury seen in severely ill COVID-19 patients.[L12684]				DrugBank	drugbank.DB05941	false			drugbank.DB05941				Leronlimab	NA	Drug
drugbank.DB05968	1	1	276	16600	0.016626506024096543	DrugBank		851627-62-8				PR-104	drugbank.DB05968	Hydrocarbons, Halogenated, Mustard Compounds	Drug	investigational				InChI=1S/C14H20BrN4O12PS/c1-33(28,29)31-7-5-17(4-2-15)13-11(14(20)16-3-6-30-32(25,26)27)8-10(18(21)22)9-12(13)19(23)24/h8-9H,2-7H2,1H3,(H,16,20)(H2,25,26,27)	Investigated for use/treatment in cancer/tumors (unspecified) and solid tumors.	[2-({2-[(2-bromoethyl)[2-(methanesulfonyloxy)ethyl]amino]-3,5-dinitrophenyl}formamido)ethoxy]phosphonic acid		C14H20BrN4O12PS	DrugBank	drugbank.DB05968	false			drugbank.DB05968	CS(=O)(=O)OCCN(CCBr)C1=C(C=C(C=C1[N+]([O-])=O)[N+]([O-])=O)C(=O)NCCOP(O)(O)=O				NA	Drug
drugbank.DB05992	1	1	276	16600	0.016626506024096543	DrugBank		714272-27-2				Plinabulin	drugbank.DB05992	Deuterium, Piperazines	Drug	investigational				InChI=1S/C19H20N4O2/c1-19(2,3)16-13(20-11-21-16)10-15-18(25)22-14(17(24)23-15)9-12-7-5-4-6-8-12/h4-11H,1-3H3,(H,20,21)(H,22,25)(H,23,24)/b14-9-,15-10-	Investigated for use/treatment in cancer/tumors (unspecified).	(3Z,6Z)-3-[(5-tert-butyl-1H-imidazol-4-yl)methylidene]-6-(phenylmethylidene)piperazine-2,5-dione		C19H20N4O2	DrugBank	drugbank.DB05992	false			drugbank.DB05992	CC(C)(C)C1=C(\C=C2/NC(=O)\C(NC2=O)=C\C2=CC=CC=C2)N=CN1				NA	Drug
drugbank.DB06168	1	1	276	16600	0.016626506024096543	DrugBank		914613-48-2			Canakinumab is a recombinant, human anti-human-IL-1β monoclonal antibody that belongs to the IgG1/κ isotype subclass. It is expressed in a murine Sp2/0-Ag14 cell line and comprised of two 447- (or 448-) residue heavy chains and two 214-residue light chains, with a molecular mass of 145157 Daltons when deglycosylated. Both heavy chains of canakinumab contain oligosaccharide chains linked to the protein backbone at asparagine 298 (Asn 298). Canakinumab binds to human IL-1β and neutralizes its inflammatory activity by blocking its interaction with IL-1 receptors, but it does not bind IL-1alpha or IL-1 receptor antagonist (IL-1ra). Canakinumab is marketed under the brand name Ilaris and indicated for patients 4 years of age and older to treat Familial Cold Autoinflammatory Syndrome (FCAS) and Muckle-Wells Syndrome (MWS), which are both part of the Cryopyrin-Associated Periodic Syndromes (CAPS) as well as for patients 2 years of age and older to treat systemic juvenile idiopathic arthritis (SJIA). Clinical trials have established the administration of canakinumab every 2 weeks to be safe and effective, offering a considerable advantage over the existing treatment with the human IL-1 receptor antagonist, anakinra, which must be injected daily and which is often poorly tolerated by patients.	Canakinumab	drugbank.DB06168	Agents reducing cytokine levels, Amino Acids, Peptides, and Proteins, Antibodies, Antineoplastic and Immunomodulating Agents, Blood Proteins, Globulins, Immunoglobulins, Immunoproteins, Immunosuppressive Agents, Interleukin Inhibitors, Interleukin-1beta, antagonists & inhibitors, Proteins, Serum Globulins	Drug	approved, investigational					Used in patients 4 years of age and older to treat Familial Cold Autoinflammatory Syndrome (FCAS) and Muckle-Wells Syndrome (MWS), which are both part of the Cryopyrin-Associated Periodic Syndromes (CAPS) as well as for patients 2 years of age and older to treat systemic juvenile idiopathic arthritis (SJIA).				DrugBank	drugbank.DB06168	false		>3a0d6206-4fbc-4665-82e7-0c31f65f76cd 8836_H|canakinumab|Homo sapiens||H-GAMMA-1 (VH(1-118)+CH1(119-216)+HINGE-REGION(217-231)+CH2(232-341)+CH3(342-448))|||||||448||||MW 49253.6|MW 49253.6| QVQLVESGGGVVQPGRSLRLSCAASGFTFSVYGMNWVRQAPGKGLEWVAIIWYDGDNQYYADSVKGRFTISRDNSKNTLYLQMNGLRAEDTAVYYCARDLRTGPFDYWGQGTLVTVSSASTKGPSVFPLAPSSKSTSGGTAALGCLVKDYFPEPVTVSWNSGALTSGVHTFPAVLQSSGLYSLSSVVTVPSSSLGTQTYICNVNHKPSNTKVDKRVEPKSCDKTHTCPPCPAPELLGGPSVFLFPPKPKDTLMISRTPEVTCVVVDVSHEDPEVKFNWYVDGVEVHNAKTKPREEQYNSTYRVVSVLTVLHQDWLNGKEYKCKVSNKALPAPIEKTISKAKGQPREPQVYTLPPSREEMTKNQVSLTCLVKGFYPSDIAVEWESNGQPENNYKTTPPVLDSDGSFFLYSKLTVDKSRWQQGNVFSCSVMHEALHNHYTQKSLSLSPGK, >856532eb-8a84-4e08-a72e-21ad0c5e8e49 8836_L|canakinumab|Homo sapiens||L-KAPPA (V-KAPPA(1-107)+C-KAPPA(108-214))|||||||214||||MW 23357.9|MW 23357.9| QVQLVESGGGVVQPGRSLRLSCAASGFTFSVYGMNWVRQAPGKGLEWVAIIWYDGDNQYYADSVKGRFTISRDNSKNTLYLQMNGLRAEDTAVYYCARDLRTGPFDYWGQGTLVTVSSASTKGPSVFPLAPSSKSTSGGTAALGCLVKDYFPEPVTVSWNSGALTSGVHTFPAVLQSSGLEIVLTQSPDFQSVTPKEKVTITCRASQSIGSSLHWYQQKPDQSPKLLIKYASQSFSGVPSRFSGSGSGTDFTLTINSLEAEDAAAYYCHQSSSLPFTFGPGTKVDIKRTVAAPSVFIFPPSDEQLKSGTASVVCLLNNFYPREAKVQWKVDNALQSGNSQESVTEQDSKDSTYSLSSTLTLSKADYEKHKVYACEVTHQGLSSPVTKSFNRGEC	drugbank.DB06168					NA	Drug
drugbank.DB06318	1	1	276	16600	0.016626506024096543	DrugBank					AVE9633 is an anti-CD33 monoclonal antibody-DM4 conjugate.	AVE9633	drugbank.DB06318	Amides, Amino Acids, Peptides, and Proteins, Anti-Bacterial Agents, Antibodies, Antibodies, Monoclonal, Blood Proteins, Cytochrome P-450 CYP3A Inhibitors, Cytochrome P-450 CYP3A4 Inhibitors, Cytochrome P-450 CYP3A4 Inhibitors (strength unknown), Cytochrome P-450 Enzyme Inhibitors, Globulins, Immunoglobulins, Immunoproteins, Lactams, Lactams, Macrocyclic, Lactones, Macrolides, Polyketides, Proteins, Serum Globulins	Drug	investigational					Investigated for use/treatment in leukemia (myeloid).				DrugBank	drugbank.DB06318	false			drugbank.DB06318				huMy9-6-DM4	NA	Drug
drugbank.DB06321	1	1	276	16600	0.016626506024096543	DrugBank		916742-11-5				R-348	drugbank.DB06321		Drug	investigational				InChI=1S/C23H22FN5O4S/c1-4-12-33-18-10-8-16(9-11-18)26-22-19(24)14-25-23(28-22)27-17-7-6-15(3)20(13-17)34(31,32)29-21(30)5-2/h1,6-11,13-14H,5,12H2,2-3H3,(H,29,30)(H2,25,26,27,28)	Investigated for use/treatment in autoimmune diseases.	N-{5-[(5-fluoro-4-{[4-(prop-2-yn-1-yloxy)phenyl]amino}pyrimidin-2-yl)amino]-2-methylbenzenesulfonyl}propanamide		C23H22FN5O4S	DrugBank	drugbank.DB06321	false			drugbank.DB06321	CCC(=O)NS(=O)(=O)C1=CC(NC2=NC=C(F)C(NC3=CC=C(OCC#C)C=C3)=N2)=CC=C1C			5-Fluoro-N-(4-methyl-3-propionylaminosulfonylphenyl)-N'-(4-(prop-2-ynyloxy)phenyl)-2,4-pyrimidinediamine	NA	Drug
drugbank.DB06346	1	1	276	16600	0.016626506024096543	DrugBank		936350-00-4				Fiboflapon	drugbank.DB06346	Acids, Acyclic, Asthma, drug therapy, Fatty Acids, Fatty Acids, Volatile, Heterocyclic Compounds, Fused-Ring, Lipids, Valerates	Drug	investigational				InChI=1S/C38H43N3O4S/c1-8-44-34-18-14-28(22-40-34)27-12-10-26(11-13-27)23-41-32-17-16-30(45-24-29-15-9-25(2)21-39-29)19-31(32)35(46-37(3,4)5)33(41)20-38(6,7)36(42)43/h9-19,21-22H,8,20,23-24H2,1-7H3,(H,42,43)	Investigated for use/treatment in inflammatory disorders (unspecified).	3-[3-(tert-butylsulfanyl)-1-{[4-(6-ethoxypyridin-3-yl)phenyl]methyl}-5-[(5-methylpyridin-2-yl)methoxy]-1H-indol-2-yl]-2,2-dimethylpropanoic acid		C38H43N3O4S	DrugBank	drugbank.DB06346	false			drugbank.DB06346	CCOC1=CC=C(C=N1)C1=CC=C(CN2C(CC(C)(C)C(O)=O)=C(SC(C)(C)C)C3=CC(OCC4=CC=C(C)C=N4)=CC=C23)C=C1				NA	Drug
drugbank.DB06444	1	1	276	16600	0.016626506024096543	DrugBank		112924-45-5				Dexanabinol	drugbank.DB06444	Antiemetics, Autonomic Agents, Cannabinoids and similars, Cardiovascular Agents, Central Nervous System Agents, Compounds used in a research, industrial, or household setting, Excitatory Amino Acid Agents, Excitatory Amino Acid Antagonists, Gastrointestinal Agents, Neuroprotective Agents, Neurotransmitter Agents, Peripheral Nervous System Agents, Protective Agents, Terpenes	Drug	investigational				InChI=1S/C25H38O3/c1-6-7-8-9-12-24(2,3)18-14-21(27)23-19-13-17(16-26)10-11-20(19)25(4,5)28-22(23)15-18/h10,14-15,19-20,26-27H,6-9,11-13,16H2,1-5H3/t19-,20-/m0/s1	Investigated for use/treatment in traumatic brain injuries and neurologic disorders.	(6aS,10aS)-9-(hydroxymethyl)-6,6-dimethyl-3-(2-methyloctan-2-yl)-6H,6aH,7H,10H,10aH-benzo[c]isochromen-1-ol		C25H38O3	DrugBank	drugbank.DB06444	false			drugbank.DB06444	CCCCCCC(C)(C)C1=CC(O)=C2[C@H]3CC(CO)=CC[C@@H]3C(C)(C)OC2=C1			Sinnabidol	NA	Drug
drugbank.DB06447	1	1	276	16600	0.016626506024096543	DrugBank		162679-36-9			E5531 is an endotoxin antagonist.	E5531	drugbank.DB06447	Antigens, Antigens, Bacterial, Bacterial Toxins, Biological Factors, Carbohydrates, Endotoxins, Glycoconjugates, Lipids, Lipopolysaccharides, Polysaccharides, Polysaccharides, Bacterial, Toxins, Biological	Drug	investigational				InChI=1S/C73H136N2O22P2/c1-7-12-17-22-25-28-31-36-40-45-58(77)53-63(79)74-66-70(90-51-49-57(76)44-39-34-20-15-10-4)68(82)61(94-73(66)97-99(86,87)88)56-92-72-67(75-64(80)54-59(78)46-41-37-32-29-26-23-18-13-8-2)71(69(96-98(83,84)85)62(95-72)55-89-6)91-52-50-60(47-42-35-21-16-11-5)93-65(81)48-43-38-33-30-27-24-19-14-9-3/h30,33,57,60-62,66-73,76,82H,7-29,31-32,34-56H2,1-6H3,(H,74,79)(H,75,80)(H2,83,84,85)(H2,86,87,88)/b33-30-/t57-,60-,61-,62-,66-,67-,68-,69-,70-,71-,72-,73-/m1/s1	Investigated for use/treatment in sepsis and septicemia.	{[(2R,3S,4R,5R,6R)-4-{[(3R)-3-[(5Z)-dodec-5-enoyloxy]decyl]oxy}-6-{[(2R,3S,4R,5R,6R)-3-hydroxy-4-{[(3R)-3-hydroxydecyl]oxy}-5-(3-oxotetradecanamido)-6-(phosphonooxy)oxan-2-yl]methoxy}-2-(methoxymethyl)-5-(3-oxotetradecanamido)oxan-3-yl]oxy}phosphonic acid		C73H136N2O22P2	DrugBank	drugbank.DB06447	false			drugbank.DB06447	[H]N([C@H]1[C@@H](OP(O)(O)=O)O[C@H](CO[C@@H]2O[C@H](COC)[C@@H](OP(O)(O)=O)[C@H](OCC[C@@H](CCCCCCC)OC(=O)CCC\C=C/CCCCCC)[C@H]2N([H])C(=O)CC(=O)CCCCCCCCCCC)[C@@H](O)[C@@H]1OCC[C@H](O)CCCCCCC)C(=O)CC(=O)CCCCCCCCCCC				NA	Drug
drugbank.DB06475	1	1	276	16600	0.016626506024096543	DrugBank		220651-94-5			Ruplizumab is a humanized monoclonal antibody used as an immunosuppressive drug and is a component of Antova.	Ruplizumab	drugbank.DB06475		Drug	investigational					Investigated for use/treatment in thrombocytopenia, systemic lupus erythematosus, transplant (rejection), blood (blood forming organ disorders, unspecified), and multiple sclerosis.				DrugBank	drugbank.DB06475	false			drugbank.DB06475					NA	Drug
drugbank.DB06495	1	1	276	16600	0.016626506024096543	DrugBank		199685-57-9				Onercept	drugbank.DB06495	Amino Acids, Peptides, and Proteins, Membrane Proteins, Polyethylene Glycols, Proteins, Receptors, Cell Surface, Receptors, Cytokine, Receptors, Death Domain, Receptors, Immunologic, Receptors, Tumor Necrosis Factor, Recombinant Proteins	Drug	investigational					Investigated for use/treatment in psoriasis and psoriatic disorders and crohn's disease.				DrugBank	drugbank.DB06495	false			drugbank.DB06495				R-HTBP-1	NA	Drug
drugbank.DB06497	1	1	276	16600	0.016626506024096543	DrugBank		461443-59-4			A spiro-diketo-piperazine; a potent noncompetitive allosteric antagonist of the CCR5 receptor with concomitantly potent antiviral effects for HIV-1.	Aplaviroc	drugbank.DB06497	Acids, Carbocyclic, Benzene Derivatives, HIV Fusion Inhibitors	Drug	investigational				InChI=1S/C33H43N3O6/c1-2-3-19-36-30(38)28(29(37)24-7-5-4-6-8-24)34-32(41)33(36)17-20-35(21-18-33)22-23-9-13-26(14-10-23)42-27-15-11-25(12-16-27)31(39)40/h9-16,24,28-29,37H,2-8,17-22H2,1H3,(H,34,41)(H,39,40)/t28-,29-/m1/s1	Investigated for use/treatment in HIV infection.	4-(4-{[(3R)-1-butyl-3-[(R)-cyclohexyl(hydroxy)methyl]-2,5-dioxo-1,4,9-triazaspiro[5.5]undecan-9-yl]methyl}phenoxy)benzoic acid		C33H43N3O6	DrugBank	drugbank.DB06497	false			drugbank.DB06497	[H][C@@]1(NC(=O)C2(CCN(CC3=CC=C(OC4=CC=C(C=C4)C(O)=O)C=C3)CC2)N(CCCC)C1=O)[C@H](O)C1CCCCC1				NA	Drug
drugbank.DB06550	1	1	276	16600	0.016626506024096543	DrugBank					Bivatuzumab (previously BIWA 4) is a humanized monoclonal antibody against CD44 v6. [A31688,A31689]	Bivatuzumab	drugbank.DB06550	Amino Acids, Peptides, and Proteins, Antibodies, Antibodies, Monoclonal, Blood Proteins, Globulins, Immunoglobulins, Immunoproteins, Proteins, Serum Globulins	Drug	investigational					Investigated for use/treatment in cancer/tumors (unspecified) and head and neck cancer.				DrugBank	drugbank.DB06550	false			drugbank.DB06550					NA	Drug
drugbank.DB06652	1	1	276	16600	0.016626506024096543	DrugBank		306296-47-9			Vicriviroc, also known as SCH 417690 and SCH-D, is currently in clinical trials for the management of HIV-1. This pyrimidine based drug inhibits the interaction of HIV-1 with CCR5, preventing viral entry into cells. This drug was developed by Schering-Plough.	Vicriviroc	drugbank.DB06652	Cytochrome P-450 CYP2C9 Substrates, Cytochrome P-450 CYP3A Substrates, Cytochrome P-450 CYP3A4 Substrates, Cytochrome P-450 CYP3A5 Substrates, Cytochrome P-450 Substrates	Drug	investigational				InChI=1S/C28H38F3N5O2/c1-19-16-35(14-15-36(19)24(17-38-5)22-6-8-23(9-7-22)28(29,30)31)27(4)10-12-34(13-11-27)26(37)25-20(2)32-18-33-21(25)3/h6-9,18-19,24H,10-17H2,1-5H3/t19-,24-/m0/s1	Investigated for use/treatment in HIV infection and viral infection.	5-{4-[(3S)-4-[(1R)-2-methoxy-1-[4-(trifluoromethyl)phenyl]ethyl]-3-methylpiperazin-1-yl]-4-methylpiperidine-1-carbonyl}-4,6-dimethylpyrimidine		C28H38F3N5O2	DrugBank	drugbank.DB06652	false			drugbank.DB06652	COC[C@H](N1CCN(C[C@@H]1C)C1(C)CCN(CC1)C(=O)C1=C(C)N=CN=C1C)C1=CC=C(C=C1)C(F)(F)F				NA	Drug
drugbank.DB06674	1	1	276	16600	0.016626506024096543	DrugBank		476181-74-5			Golimumab is a human IgG1қ monoclonal antibody derived from immunizing genetically engineered mice with human TNFα. Golimumab binds and inhibits soluble and transmembrane human TNFα. Increased TNFα is associated with chronic inflammation. Thus golimumab is indicated for use in adults (i) as an adjunct to methotrexate treatment in patients with moderate to severe active rheumatoid arthritis (RA), (ii) alone or as an adjunct to methotrexate treatment in patients with active psoriatic arthritis (PsA), (iii) as a single agent in patients with active ankylosing spondylitis (AS), and (iv) as a single agent in patients with moderate to severe ulcerative colitis (UC) who require chronic steroids or have experienced intolerance or only a partial response to previous medications. In the U.S. and Canada, golimumab is marketed under the brand name Simponi®. The FDA label includes a black box warning of serious infections and malignancy. Additionally in children and adolescents taking golimumab, there have been lymphoma and other malignancies observed.	Golimumab	drugbank.DB06674	Agents reducing cytokine levels, Amino Acids, Peptides, and Proteins, Antibodies, Antibodies, Monoclonal, Antineoplastic and Immunomodulating Agents, Antirheumatic Agents, Biologics for Rheumatoid Arthritis Treatment, Blood Proteins, Disease-modifying Antirheumatic Agents, Globulins, Immunoglobulins, Immunoproteins, Immunosuppressive Agents, Proteins, Serum Globulins, Tumor Necrosis Factor Alpha (TNF-α) Inhibitors, Tumor Necrosis Factor Blocker, Tumor Necrosis Factor Receptor Blocking Activity	Drug	approved					Used in adults (i) as an adjunct to methotrexate treatment in patients with moderate to severe active rheumatoid arthritis (RA)[L16626], (ii) in patients 2 years old and above with active psoriatic arthritis (PsA)[L16626], (iii) as a single agent in patients with active ankylosing spondylitis (AS) or in combination with methotrexate[L16631], and (iv) as a single agent in patients with moderate to severe ulcerative colitis (UC) who require chronic steroids or have experienced intolerance or only a partial response to previous medications.[L16631] It is also indicated (v) for the treatment of active polyarticular juvenile idiopathic arthritis (pJIA) in patients 2 years of age and older.[L16626]				DrugBank	drugbank.DB06674	false			drugbank.DB06674				Golimumab	NA	Drug
drugbank.DB06752	1	1	276	16600	0.016626506024096543	DrugBank		9001-09-6			Chymopapain was first isolated in 1941 from the crude latex derived from the fruit of Carica papaya by squeezing the green papaya while on the plant prior to harvest.[L2482]It is an extracellular plant cysteine proteinase similar to papain in specificity.[A32688] Chymopapain was developed by Chart Medcl and FDA approved on November 10, 1982. It is currently discontinued.[L2487]	Chymopapain	drugbank.DB06752	Cysteine Endopeptidases, Cysteine Proteases, Endopeptidases, Enzymes, Enzymes and Coenzymes, Hydrolases, Musculo-Skeletal System, Peptide Hydrolases	Drug	approved, withdrawn					Chymopapain is indicated for the development of chemonucleolysis which is used for the digestion of the nucleus pulposus in patients with disc herniation confirmed by myelography.[A32687] A disc herniation occurs when the outer portion of the spinal disc breaks down and the inner portion (nucleus pulposus) leaks out pressing surrounding nerves and leading to irradiating pain.[L2496] The chemonucleolysis is a non-surgical treatment that involves the injection of an enzyme to dissolve the nucleus pulposus.[L2482]				DrugBank	drugbank.DB06752	false		>4a4616f5-048d-406b-b0da-e7d0d3efba59 sp|P14080|PAPA2_CARPA Chymopapain OS=Carica papaya OX=3649 PE=1 SV=2 MATMSSISKIIFLATCLIIHMGLSSADFYTVGYSQDDLTSIERLIQLFDSWMLKHNKIYESIDEKIYRFEIFRDNLMYIDETNKKNNSYWLGLNGFADLSNDEFKKKYVGFVAEDFTGLEHFDNEDFTYKHVTNYPQSIDWRAKGAVTPVKNQGACGSCWAFSTIATVEGINKIVTGNLLELSEQELVDCDKHSYGCKGGYQTTSLQYVANNGVHTSKVYPYQAKQYKCRATDKPGPKVKITGYKRVPSNCETSFLGALANQPLSVLVEAGGKPFQLYKSGVFDGPCGTKLDHAVTAVGYGTSDGKNYIIIKNSWGPNWGEKGYMRLKRQSGNSQGTCGVYKSSYYPFKGFA	drugbank.DB06752					NA	Drug
drugbank.DB06817	1	1	276	16600	0.016626506024096543	DrugBank		518048-05-0			Raltegravir is an antiretroviral drug produced by Merck & Co., used to treat HIV infection. It received approval by the U.S. Food and Drug Administration (FDA) on 12 October 2007, the first of a new class of HIV drugs, the integrase inhibitors, to receive such approval.	Raltegravir	drugbank.DB06817, drugbank.DB05355	Agents Causing Muscle Toxicity, Anti-HIV Agents, Anti-Infective Agents, Anti-Retroviral Agents, Antiinfectives for Systemic Use, Antiviral Agents, Antivirals for Systemic Use, Direct Acting Antivirals, Enzyme Inhibitors, HIV Integrase Inhibitors, Human Immunodeficiency Virus Integrase Strand Transfer Inhibitor, Integrase Inhibitors, Pyrrolidines, Pyrrolidinones, UGT1A1 Substrates	Drug	approved				InChI=1S/C20H21FN6O5/c1-10-25-26-17(32-10)16(30)24-20(2,3)19-23-13(14(28)18(31)27(19)4)15(29)22-9-11-5-7-12(21)8-6-11/h5-8,28H,9H2,1-4H3,(H,22,29)(H,24,30)	For the treatment of HIV-1 infection in conjunction with other antiretrovirals.	N-[(4-fluorophenyl)methyl]-5-hydroxy-1-methyl-2-{2-[(5-methyl-1,3,4-oxadiazol-2-yl)formamido]propan-2-yl}-6-oxo-1,6-dihydropyrimidine-4-carboxamide		C20H21FN6O5	DrugBank	drugbank.DB06817	false			drugbank.DB06817	CN1C(=O)C(O)=C(N=C1C(C)(C)NC(=O)C1=NN=C(C)O1)C(=O)NCC1=CC=C(F)C=C1			Raltegravir	NA	Drug
drugbank.DB06971	1	1	276	16600	0.016626506024096543	DrugBank						N-{2-[(4'-CYANO-1,1'-BIPHENYL-4-YL)OXY]ETHYL}-N'-HYDROXY-N-METHYLUREA	drugbank.DB06971		Drug	experimental				InChI=1S/C17H17N3O3/c1-20(17(21)19-22)10-11-23-16-8-6-15(7-9-16)14-4-2-13(12-18)3-5-14/h2-9,22H,10-11H2,1H3,(H,19,21)		1-{2-[4-(4-cyanophenyl)phenoxy]ethyl}-3-hydroxy-1-methylurea		C17H17N3O3	DrugBank	drugbank.DB06971	false			drugbank.DB06971	CN(CCOC1=CC=C(C=C1)C1=CC=C(C=C1)C#N)C(=O)NO				NA	Drug
drugbank.DB07069	1	1	276	16600	0.016626506024096543	DrugBank		1637-75-8				m-Hydroxyhippuric acid	drugbank.DB07069	Acids, Carbocyclic, Amides, Benzamides and benzamide derivatives, Benzene Derivatives, Benzoates, Keto Acids	Drug	experimental				InChI=1S/C9H9NO4/c11-7-3-1-2-6(4-7)9(14)10-5-8(12)13/h1-4,11H,5H2,(H,10,14)(H,12,13)		2-[(3-hydroxyphenyl)formamido]acetic acid		C9H9NO4	DrugBank	drugbank.DB07069	false			drugbank.DB07069	OC(=O)CNC(=O)C1=CC(O)=CC=C1			2-[(3-hydroxyphenyl)formamido]acetic acid, 3-hydroxyhippuric acid, N-m-Hydroxylbenzoylglycine	NA	Drug
drugbank.DB07117	1	1	276	16600	0.016626506024096543	DrugBank						5-(4-PHENOXYPHENYL)-5-(4-PYRIMIDIN-2-YLPIPERAZIN-1-YL)PYRIMIDINE-2,4,6(2H,3H)-TRIONE	drugbank.DB07117		Drug	experimental				InChI=1S/C24H22N6O4/c31-20-24(21(32)28-23(33)27-20,30-15-13-29(14-16-30)22-25-11-4-12-26-22)17-7-9-19(10-8-17)34-18-5-2-1-3-6-18/h1-12H,13-16H2,(H2,27,28,31,32,33)		5-(4-phenoxyphenyl)-5-[4-(pyrimidin-2-yl)piperazin-1-yl]-1,3-diazinane-2,4,6-trione		C24H22N6O4	DrugBank	drugbank.DB07117	false			drugbank.DB07117	O=C1NC(=O)C(N2CCN(CC2)C2=NC=CC=N2)(C(=O)N1)C1=CC=C(OC2=CC=CC=C2)C=C1				NA	Drug
drugbank.DB07246	1	1	276	16600	0.016626506024096543	DrugBank						(2R)-2-AMINO-3,3,3-TRIFLUORO-N-HYDROXY-2-{[(4-PHENOXYPHENYL)SULFONYL]METHYL}PROPANAMIDE	drugbank.DB07246		Drug	experimental				InChI=1S/C16H15F3N2O5S/c17-16(18,19)15(20,14(22)21-23)10-27(24,25)13-8-6-12(7-9-13)26-11-4-2-1-3-5-11/h1-9,23H,10,20H2,(H,21,22)/t15-/m1/s1		(2R)-2-amino-3,3,3-trifluoro-N-hydroxy-2-[(4-phenoxybenzenesulfonyl)methyl]propanamide		C16H15F3N2O5S	DrugBank	drugbank.DB07246	false			drugbank.DB07246	N[C@](CS(=O)(=O)C1=CC=C(OC2=CC=CC=C2)C=C1)(C(=O)NO)C(F)(F)F				NA	Drug
drugbank.DB07285	1	1	276	16600	0.016626506024096543	DrugBank						(3R)-4,4-DIFLUORO-3-[(4-METHOXYPHENYL)SULFONYL]BUTANOIC ACID	drugbank.DB07285		Drug	experimental				InChI=1S/C11H12F2O5S/c1-18-7-2-4-8(5-3-7)19(16,17)9(11(12)13)6-10(14)15/h2-5,9,11H,6H2,1H3,(H,14,15)/t9-/m1/s1		(3R)-4,4-difluoro-3-(4-methoxybenzenesulfonyl)butanoic acid		C11H12F2O5S	DrugBank	drugbank.DB07285	false			drugbank.DB07285	[H][C@@](CC(O)=O)(C(F)F)S(=O)(=O)C1=CC=C(OC)C=C1				NA	Drug
drugbank.DB07397	1	1	276	16600	0.016626506024096543	DrugBank						(5S)-5-(2-amino-2-oxoethyl)-4-oxo-N-[(3-oxo-3,4-dihydro-2H-1,4-benzoxazin-6-yl)methyl]-3,4,5,6,7,8-hexahydro[1]benzothieno[2,3-d]pyrimidine-2-carboxamide	drugbank.DB07397		Drug	experimental				InChI=1S/C22H21N5O5S/c23-15(28)7-11-2-1-3-14-17(11)18-20(30)26-19(27-22(18)33-14)21(31)24-8-10-4-5-13-12(6-10)25-16(29)9-32-13/h4-6,11H,1-3,7-9H2,(H2,23,28)(H,24,31)(H,25,29)(H,26,27,30)/t11-/m0/s1		(13S)-13-(carbamoylmethyl)-3-oxo-N-[(3-oxo-3,4-dihydro-2H-1,4-benzoxazin-6-yl)methyl]-8-thia-4,6-diazatricyclo[7.4.0.0²,⁷]trideca-1(9),2(7),5-triene-5-carboxamide		C22H21N5O5S	DrugBank	drugbank.DB07397	false			drugbank.DB07397	[H][C@@]1(CC(N)=O)CCCC2=C1C1=C(S2)N=C(NC1=O)C(=O)NCC1=CC=C2OCC(=O)NC2=C1				NA	Drug
drugbank.DB07449	1	1	276	16600	0.016626506024096543	DrugBank						N-[(1S)-1-(aminocarbonyl)-4-(ethanimidoylamino)butyl]benzamide	drugbank.DB07449		Drug	experimental				InChI=1S/C14H20N4O2/c1-10(15)17-9-5-8-12(13(16)19)18-14(20)11-6-3-2-4-7-11/h2-4,6-7,12H,5,8-9H2,1H3,(H2,15,17)(H2,16,19)(H,18,20)/t12-/m0/s1		(2S)-5-[(E)-(1-aminoethylidene)amino]-2-(phenylformamido)pentanamide		C14H20N4O2	DrugBank	drugbank.DB07449	false			drugbank.DB07449	C\C(N)=N/CCC[C@H](NC(=O)C1=CC=CC=C1)C(N)=O				NA	Drug
drugbank.DB07713	1	1	276	16600	0.016626506024096543	DrugBank						(1S)-1-{[(4'-methoxy-1,1'-biphenyl-4-yl)sulfonyl]amino}-2-methylpropylphosphonic acid	drugbank.DB07713		Drug	experimental				InChI=1S/C17H22NO6PS/c1-12(2)17(25(19,20)21)18-26(22,23)16-10-6-14(7-11-16)13-4-8-15(24-3)9-5-13/h4-12,17-18H,1-3H3,(H2,19,20,21)/t17-/m0/s1		[(1S)-1-{4'-methoxy-[1,1'-biphenyl]-4-sulfonamido}-2-methylpropyl]phosphonic acid		C17H22NO6PS	DrugBank	drugbank.DB07713	false			drugbank.DB07713	COC1=CC=C(C=C1)C1=CC=C(C=C1)S(=O)(=O)N[C@H](C(C)C)P(O)(O)=O				NA	Drug
drugbank.DB07733	1	1	276	16600	0.016626506024096543	DrugBank						1-METHYL-3-TRIFLUOROMETHYL-1H-THIENO[2,3-C]PYRAZOLE-5-CARBOXYLIC ACID (2-MERCAPTO-ETHYL)-AMIDE	drugbank.DB07733		Drug	experimental				InChI=1S/C10H10F3N3OS2/c1-16-9-5(7(15-16)10(11,12)13)4-6(19-9)8(17)14-2-3-18/h4,18H,2-3H2,1H3,(H,14,17)		1-methyl-N-(2-sulfanylethyl)-3-(trifluoromethyl)-1H-thieno[2,3-c]pyrazole-5-carboxamide		C10H10F3N3OS2	DrugBank	drugbank.DB07733	false			drugbank.DB07733	CN1N=C(C2=C1SC(=C2)C(=O)NCCS)C(F)(F)F				NA	Drug
drugbank.DB07744	1	1	276	16600	0.016626506024096543	DrugBank		161401-82-7			Non-methylated, competitive, and irreversible inhibitor of caspase 1, as well as other caspases,1 which can be used directly with purified enzymes. It does not require an esterase to hydrolyze the O-methyl ester like the cell-permeable form, Z-Val-Ala-Asp(O-Me) fluoromethyl ketone.	Z-Val-Ala-Asp fluoromethyl ketone	drugbank.DB07744	Amino Acids, Amino Acids, Peptides, and Proteins, Caspase Inhibitors, Central Nervous System Agents, Compounds used in a research, industrial, or household setting, Cysteine Proteinase Inhibitors, Enzyme Inhibitors, Neuroprotective Agents, Protease Inhibitors, Protective Agents	Drug	experimental				InChI=1S/C21H28FN3O7/c1-12(2)18(25-21(31)32-11-14-7-5-4-6-8-14)20(30)23-13(3)19(29)24-15(9-17(27)28)16(26)10-22/h4-8,12-13,15,18H,9-11H2,1-3H3,(H,23,30)(H,24,29)(H,25,31)(H,27,28)/t13-,15-,18-/m0/s1		(3S)-3-[(2S)-2-[(2S)-2-{[(benzyloxy)carbonyl]amino}-3-methylbutanamido]propanamido]-5-fluoro-4-oxopentanoic acid		C21H28FN3O7	DrugBank	drugbank.DB07744	false			drugbank.DB07744	CC(C)[C@H](NC(=O)OCC1=CC=CC=C1)C(=O)N[C@@H](C)C(=O)N[C@@H](CC(O)=O)C(=O)CF			N-[(Benzyloxy)carbonyl]-L-valyl-N-[(2S)-1-carboxy-4-fluoro-3-oxo-2-butanyl]-L-alaninamide, Z-VAD-FMK	NA	Drug
drugbank.DB07772	1	1	276	16600	0.016626506024096543	DrugBank						(1R)-1-{[(4'-methoxy-1,1'-biphenyl-4-yl)sulfonyl]amino}-2-methylpropylphosphonic acid	drugbank.DB07772		Drug	experimental				InChI=1S/C17H22NO6PS/c1-12(2)17(25(19,20)21)18-26(22,23)16-10-6-14(7-11-16)13-4-8-15(24-3)9-5-13/h4-12,17-18H,1-3H3,(H2,19,20,21)/t17-/m1/s1		[(1R)-1-{4'-methoxy-[1,1'-biphenyl]-4-sulfonamido}-2-methylpropyl]phosphonic acid		C17H22NO6PS	DrugBank	drugbank.DB07772	false			drugbank.DB07772	COC1=CC=C(C=C1)C1=CC=C(C=C1)S(=O)(=O)N[C@@H](C(C)C)P(O)(O)=O				NA	Drug
drugbank.DB07900	1	1	276	16600	0.016626506024096543	DrugBank						3-FORMYL-2-HYDROXY-5-METHYL-HEXANOIC ACID HYDROXYAMIDE	drugbank.DB07900		Drug	experimental				InChI=1S/C8H15NO4/c1-5(2)3-6(4-10)7(11)8(12)9-13/h4-7,11,13H,3H2,1-2H3,(H,9,12)/t6-,7-/m0/s1		(2S,3R)-3-formyl-N,2-dihydroxy-5-methylhexanamide		C8H15NO4	DrugBank	drugbank.DB07900	false			drugbank.DB07900	[H][C@@](O)(C(=O)NO)[C@@]([H])(CC(C)C)C=O				NA	Drug
drugbank.DB07916	1	1	276	16600	0.016626506024096543	DrugBank						3-{6-[(8-HYDROXY-QUINOLINE-2-CARBONYL)-AMINO]-2-THIOPHEN-2-YL-HEXANOYLAMINO}-4-OXO-BUTYRI ACID	drugbank.DB07916		Drug	experimental				InChI=1S/C24H25N3O6S/c28-14-16(13-21(30)31)26-23(32)17(20-8-4-12-34-20)6-1-2-11-25-24(33)18-10-9-15-5-3-7-19(29)22(15)27-18/h3-5,7-10,12,14,16-17,29H,1-2,6,11,13H2,(H,25,33)(H,26,32)(H,30,31)/t16-,17-/m0/s1		(3S)-3-[(2R)-6-[(8-hydroxyquinolin-2-yl)formamido]-2-(thiophen-2-yl)hexanamido]-4-oxobutanoic acid		C24H25N3O6S	DrugBank	drugbank.DB07916	false			drugbank.DB07916	[H][C@@](CC(O)=O)(NC(=O)[C@@]([H])(CCCCNC(=O)C1=NC2=C(C=CC=C2O)C=C1)C1=CC=CS1)C=O				NA	Drug
drugbank.DB07981	1	1	276	16600	0.016626506024096543	DrugBank						2-[1-(4-chlorobenzoyl)-5-methoxy-2-methyl-1H-indol-3-yl]-n-[(1R)-1-(hydroxymethyl)propyl]acetamide	drugbank.DB07981		Drug	experimental				InChI=1S/C23H25ClN2O4/c1-4-17(13-27)25-22(28)12-19-14(2)26(21-10-9-18(30-3)11-20(19)21)23(29)15-5-7-16(24)8-6-15/h5-11,17,27H,4,12-13H2,1-3H3,(H,25,28)/t17-/m1/s1		2-[1-(4-chlorobenzoyl)-5-methoxy-2-methyl-1H-indol-3-yl]-N-[(2R)-1-hydroxybutan-2-yl]acetamide		C23H25ClN2O4	DrugBank	drugbank.DB07981	false			drugbank.DB07981	CC[C@H](CO)NC(=O)CC1=C(C)N(C(=O)C2=CC=C(Cl)C=C2)C2=CC=C(OC)C=C12				NA	Drug
drugbank.DB07983	1	1	276	16600	0.016626506024096543	DrugBank						1-(4-IODOBENZOYL)-5-METHOXY-2-METHYL INDOLE-3-ACETIC ACID	drugbank.DB07983		Drug	experimental				InChI=1S/C19H16INO4/c1-11-15(10-18(22)23)16-9-14(25-2)7-8-17(16)21(11)19(24)12-3-5-13(20)6-4-12/h3-9H,10H2,1-2H3,(H,22,23)		2-[1-(4-iodobenzoyl)-5-methoxy-2-methyl-1H-indol-3-yl]acetic acid		C19H16INO4	DrugBank	drugbank.DB07983	false			drugbank.DB07983	COC1=CC=C2N(C(=O)C3=CC=C(I)C=C3)C(C)=C(CC(O)=O)C2=C1				NA	Drug
drugbank.DB07984	1	1	276	16600	0.016626506024096543	DrugBank						2-[1-(4-chlorobenzoyl)-5-methoxy-2-methyl-1H-indol-3-yl]-n-[(1S)-1-(hydroxymethyl)propyl]acetamide	drugbank.DB07984		Drug	experimental				InChI=1S/C23H25ClN2O4/c1-4-17(13-27)25-22(28)12-19-14(2)26(21-10-9-18(30-3)11-20(19)21)23(29)15-5-7-16(24)8-6-15/h5-11,17,27H,4,12-13H2,1-3H3,(H,25,28)/t17-/m0/s1		2-[1-(4-chlorobenzoyl)-5-methoxy-2-methyl-1H-indol-3-yl]-N-[(2S)-1-hydroxybutan-2-yl]ethanimidic acid		C23H25ClN2O4	DrugBank	drugbank.DB07984	false			drugbank.DB07984	CC[C@@H](CO)NC(=O)CC1=C(C)N(C(=O)C2=CC=C(Cl)C=C2)C2=C1C=C(OC)C=C2				NA	Drug
drugbank.DB08028	1	1	276	16600	0.016626506024096543	DrugBank						BUT-3-ENYL-[5-(4-CHLORO-PHENYL)-3,6-DIHYDRO-[1,3,4]THIADIAZIN-2-YLIDENE]-AMINE	drugbank.DB08028		Drug	experimental				InChI=1S/C13H14ClN3S/c1-2-3-8-15-13-17-16-12(9-18-13)10-4-6-11(14)7-5-10/h2,4-7H,1,3,8-9H2,(H,15,17)		N-[(2Z)-5-(4-chlorophenyl)-3,6-dihydro-2H-1,3,4-thiadiazin-2-ylidene]but-3-en-1-amine		C13H14ClN3S	DrugBank	drugbank.DB08028	false			drugbank.DB08028	ClC1=CC=C(C=C1)C1=NN\C(SC1)=N\CCC=C				NA	Drug
drugbank.DB08373	1	1	276	16600	0.016626506024096543	DrugBank						4,4'-BIS([H]METHYLSULFONYL)-2,2',5,5'-TETRACHLOROBIPHENYL	drugbank.DB08373		Drug	experimental				InChI=1S/C14H10Cl4O4S2/c1-23(19,20)13-5-9(15)7(3-11(13)17)8-4-12(18)14(6-10(8)16)24(2,21)22/h3-6H,1-2H3		1,4-dichloro-2-(2,5-dichloro-4-methanesulfonylphenyl)-5-methanesulfonylbenzene		C14H10Cl4O4S2	DrugBank	drugbank.DB08373	false			drugbank.DB08373	CS(=O)(=O)C1=CC(Cl)=C(C=C1Cl)C1=C(Cl)C=C(C(Cl)=C1)S(C)(=O)=O				NA	Drug
drugbank.DB08476	1	1	276	16600	0.016626506024096543	DrugBank						3-AMINO-AZACYCLOTRIDECAN-2-ONE	drugbank.DB08476		Drug	experimental				InChI=1S/C12H24N2O/c13-11-9-7-5-3-1-2-4-6-8-10-14-12(11)15/h11H,1-10,13H2,(H,14,15)/t11-/m0/s1		(3S)-3-amino-1-azacyclotridecan-2-one		C12H24N2O	DrugBank	drugbank.DB08476	false			drugbank.DB08476	[H][C@]1(N)CCCCCCCCCCNC1=O				NA	Drug
drugbank.DB08492	1	1	276	16600	0.016626506024096543	DrugBank						(2E)-3-(2-OCT-1-YN-1-YLPHENYL)ACRYLIC ACID	drugbank.DB08492		Drug	experimental				InChI=1S/C17H20O2/c1-2-3-4-5-6-7-10-15-11-8-9-12-16(15)13-14-17(18)19/h8-9,11-14H,2-6H2,1H3,(H,18,19)/b14-13+		(2E)-3-[2-(oct-1-yn-1-yl)phenyl]prop-2-enoic acid		C17H20O2	DrugBank	drugbank.DB08492	false			drugbank.DB08492	CCCCCCC#CC1=CC=CC=C1\C=C\C(O)=O				NA	Drug
drugbank.DB08879	1	1	276	16600	0.016626506024096543	DrugBank		356547-88-1			Belimumab is an intravenous immunosupressant for the adjunctive treatment of systemic lupus erythematosus (SLE). More specifically, it is a fully human recombinant IgG1λ monoclonal antibody produced from a recombinant NS0 cell line stably transfected with the belimumab heavy chain and light chain genes. It is the first biological treatment approved for the indication of SLE. Concomitant use with live or inactivated vaccines must be avoided. Belimumab was FDA approved on March 9, 2011. Belimumab consists of 2 heavy chains, and 2 light chains of the lambda subclass. Each heavy chain contains 452 amino acid residues and each light chain contains 214 amino acid residues. There are 3 post-translational modifications: a conserved N-linked glycosylation on the CH2 domain at Asn 303 of the heavy chain, the conversion of the N-terminal glutamine residue of the heavy chain into pyroglutamate, and loss of C-terminal lysine residue of the heavy chain.	Belimumab	drugbank.DB08879	Amino Acids, Peptides, and Proteins, Antibodies, Antibodies, Monoclonal, Antineoplastic and Immunomodulating Agents, B Lymphocyte Stimulator-directed Antibody Interactions, B Lymphocyte Stimulator-specific Inhibitor, Blood Proteins, Decreased B Lymphocyte Activation, Globulins, Immunoglobulins, Immunologic Factors, Immunoproteins, Immunosuppressive Agents, Proteins, Selective Immunosuppressants, Serum Globulins	Drug	approved					Adjunct treatment for auto-antibody-positive active systemic lupus erythematosus (SLE). The intravenous injectable form is the only FDA approved treatment for pediatric patients with SLE.				DrugBank	drugbank.DB08879	false			drugbank.DB08879					NA	Drug
drugbank.DB08904	1	1	276	16600	0.016626506024096543	DrugBank		428863-50-7			Certolizumab pegol is a pegylated monoclonal antibody against the tumor necrosis factor-alpha (TNF-alpha).[A176585] It is formed with a humanized Fab fragment of 50 kDa, from an IgG 1 isotype, fused to a 40 kDa polyethylene glycol moiety replacing the Fc antibody region. The absence of the Fc region was ideated to prevent complement fixation and antibody-mediated cytotoxicity as well as to markedly increase its half-life.[A176606] Certolizumab does not require glycosylation for active function and hence, its production is significantly more affordable when compared to other existing TNF-alpha therapies as it can be done directly in bacterial hosts such as _E. coli_.[A176606] It was developed and manufactured by UCB Pharma, first FDA approved in 2008[L4894] and updated for a new indication on March 28, 2019.[L5819]	Certolizumab pegol	drugbank.DB08904	Agents reducing cytokine levels, Alcohols, Amino Acids, Peptides, and Proteins, Antibodies, Antibodies, Monoclonal, Antibodies, Monoclonal, Humanized, Antineoplastic and Immunomodulating Agents, Antirheumatic Agents, Biologics for Rheumatoid Arthritis Treatment, Disease-modifying Antirheumatic Agents, Drugs that are Mainly Renally Excreted, Ethylene Glycols, Globulins, Glycols, Immunoglobulin Fab Fragments, Immunoglobulin Fragments, Immunoglobulins, Immunologic Factors, Immunoproteins, Immunosuppressive Agents, Macromolecular Substances, Pegylated agents, Peptide Fragments, Peptides, Polyethylene Glycols, Polymers, Proteins, Serum Globulins, Tumor Necrosis Factor Alpha (TNF-α) Inhibitors, Tumor Necrosis Factor Blocker, Tumor Necrosis Factor Receptor Blocking Activity	Drug	approved					Certolizumab pegol has been approved for several different conditions listed below: - Symptomatic management of Chron's disease patients and for the maintenance of clinical response in patients with moderate to severe disease with inadequate response to conventional therapy. - Treatment of adult patients with moderate to severely active rheumatoid arthritis. - Treatment of adult patients with active psoriatic arthritis. - Treatment of adult patients with active ankylosing spondylitis. - Treatment of adult patients with moderate-to-severe plaque psoriasis that are candidates for systemic therapy or phototherapy.[FDA label] - Treatment of adult patients with active non-radiographic axial spondyloarthritis with objective signs of inflammation.[L5819] In Canada, certolizumab pegol is additionally approved in combination with [methotrexate] for the symptomatic treatment, including major clinical response, and for the reduction of joint damage in adult patients with moderately to severely active rheumatoid arthritis and psoriatic arthritis.[L5825] Inflammation is a biological response against a potential threat. This response can be normal but in certain conditions, the immune system can attack the body's normal cells or tissues which causes an abnormal inflammation.[L5840] TNF-alpha has been identified as a key regulator of the inflammatory response. The signaling cascades of this inflammatory mediator can produce a wide range of reactions including cell death, survival, differentiation, proliferation and migration.[A176660]				DrugBank	drugbank.DB08904	false		>5d3961af-b7a8-4272-9294-5df56a65502a Amino acid sequence of the light chain DIQMTQSPSSLSASVGDRVTITCKASQNVGTNVAWYQQKPGKAPKALIYSASFLYSGVPYRFSGSGSGTDFTLTISSLQPEDFATYYCQQYNIYPLTFGQGTKVEIKRTVAAPSVFIFPPSDEQLKSGTASVVCLLNNFYPREAKVQWKVDNALQSGNSQESVTEQDSKDSTYSLSSTLTLSKADYEKHKVYACEVTHQGLSSPVTKSFNRGEC, >6b927806-7f41-4d25-a061-0376c44cb2da Amino acid sequence of the heavy chain EVQLVESGGGLVQPGGSLRLSCAASGYVFTDYGMNWVRQAPGKGLEWMGWINTYIGEPIYADSVKGRFTFSLDTSKSTAYLQMNSLRAEDTAVYYCARGYRSYAMDYWGQGTLVTVSSASTKGPSVFPLAPSSKSTSGGTAALGCLVKDYFPEPVTVSWNSGALTSGVHTFPAVLQSSGLYSLSSVVTVPSSSLGTQTYICNVNHKPSNTKVDKKVEPKSCDKTHTCAA	drugbank.DB08904				Certolizumab pegol	NA	Drug
drugbank.DB09035	1	1	276	16600	0.016626506024096543	DrugBank		946414-94-4			Nivolumab is a fully human IgG4 antibody targeting the immune checkpoint programmed death receptor-1 (PD-1).[L12129] This antibody was produced entirely in mice and grafted onto human kappa and IgG4 Fc region with the mutation _S228P_ for additional stability and reduced variability.[A35203] It was developed by Bristol Myers Squibb.[L12129] Nivolumab was granted FDA approval on 22 December 2014.[L12129]	Nivolumab	drugbank.DB09035, drugbank.DB06132	Adjuvants, Immunologic, Amino Acids, Peptides, and Proteins, Antibodies, Antibodies, Monoclonal, Antibodies, Monoclonal, Humanized, Antineoplastic Agents, Antineoplastic Agents, Immunological, Antineoplastic and Immunomodulating Agents, Blood Proteins, Globulins, Immune Checkpoint Inhibitors, Immunoglobulin G, Immunoglobulins, Immunoproteins, Programmed Death Receptor-1 Blocking Antibody, Programmed Death Receptor-1-directed Antibody Interactions, Proteins, Serum Globulins	Drug	approved					Nivolumab is indicated to treat unresectable or metastatic melanoma, adjuvant treatment of melanoma, metastatic non-small cell lung cancer, small cell lung cancer, advanced renal cell carcinoma, classical Hodgkin lymphoma, squamous cell carcinoma of the head and neck, urothelial carcinoma, microsatellite instability-high or mismatch repair deficient metastatic colorectal cancer, and hepatocellular carcinoma.[L12129]				DrugBank	drugbank.DB09035	false		>38dbf96c-dc41-45e6-a814-0280311a0d9c Heavy Chain Sequence QVQLVESGGGVVQPGRSLRLDCKASGITFSNSGMHWVRQAPGKGLEWVAVIWYDGSKRYYADSVKGRFTISRDNSKNTLFLQMNSLRAEDTAVYYCATNDDYWGQGTLVTVSSASTKGPSVFPLAPCSRSTSESTAALGCLVKDYFPEPVTVSWNSGALTSGVHTFPAVLQSSGLYSLSSVVTVPSSSLGTKTYTCNVDHKPSNTKVDKRVESKYGPPCPPCPAPEFLGGPSVFLFPPKPKDTLMISRTPEVTCVVVDVSQEDPEVQFNWYVDGVEVHNAKTKPREEQFNSTYRVVSVLTVLHQDWLNGKEYKCKVSNKGLPSSIEKTISKAKGQPREPQVYTLPPSQEEMTKNQVSLTCLVKGFYPSDIAVEWESNGQPENNYKTTPPVLDSDGSFFLYSRLTVDKSRWQEGNVFSCSVMHEALHNHYTQKSLSLSLGK, >b57b7e97-8062-4748-b79b-f3a28f92a674 Light Chain Sequence EIVLTQSPATLSLSPGERATLSCRASQSVSSYLAWYQQKPGQAPRLLIYDASNRATGIPARFSGSGSGTDFTLTISSLEPEDFAVYYCQQSSNWPRTFGQGTKVEIKRTVAAPSVFIFPPSDEQLKSGTASVVCLLNNFYPREAKVQWKVDNALQSGNSQESVTEQDSKDSTYSLSSTLTLSKADYEKHKVYACEVTHQGLSSPVTKSFNRGEC	drugbank.DB09035				Nivolumab	NA	Drug
drugbank.DB09036	1	1	276	16600	0.016626506024096543	DrugBank		541502-14-1			Siltuximab is a chimeric (human-mouse) monoclonal immunoglobulin G1-kappa antibody produced in a Chinese hamster ovary (CHO) cell line by recombinant DNA technology. Siltuximab prevents the binding of IL-6 to soluble and membrane-bound IL-6 receptors by forming high affinity complexes with human interleukin-6 (IL-6). Its use is indicated for the treatment of adult patients with multicentric Castleman's disease (MCD) who are human immunodeficiency virus (HIV) negative and human herpesvirus-8 (HHV-8) negative. MCD is a rare blood disorder caused by dysregulated IL-6 production, proliferation of lymphocytes, and subsequent enlargement of the lymph nodes. It is administered as a 1 hour intravenous infusion every 3 weeks.	Siltuximab	drugbank.DB09036	Agents reducing cytokine levels, Amino Acids, Peptides, and Proteins, Antibodies, Antineoplastic Agents, Antineoplastic and Immunomodulating Agents, Blood Proteins, Cytochrome P-450 CYP3A Inducers, Cytochrome P-450 CYP3A Inhibitors, Cytochrome P-450 CYP3A4 Inducers, Cytochrome P-450 CYP3A4 Inducers (weak), Cytochrome P-450 CYP3A4 Inhibitors, Cytochrome P-450 CYP3A4 Inhibitors (weak), Cytochrome P-450 Enzyme Inducers, Cytochrome P-450 Enzyme Inhibitors, Globulins, Immunoglobulins, Immunoproteins, Immunosuppressive Agents, Interleukin Inhibitors, Interleukin-6 Antagonist, Proteins, Serum Globulins	Drug	approved, investigational					Siltuximab is indicated for the treatment of patients with multicentric Castleman's disease (MCD) who are human immunodeficiency virus (HIV) negative and human herpesvirus-8 (HHV-8) negative. Siltuximab did not bind to virally produced IL-6 in a nonclinical study and was therefore not studied in patients with MCD who are HIV or HHV-8 positive.				DrugBank	drugbank.DB09036	false		>7c76969c-7f48-472c-9bc4-59da378053ab Heavy Chain Sequence EVQLVESGGKLLKPGGSLKLSCAASGFTFSSFAMSWFRQSPEKRLEWVAEISSGGSYTYYPDTVTGRFTISRDNAKNTLYLEMSSLRSEDTAMYYCARGLWGYYALDYWGQGTSVTVSSASTKGPSVFPLAPSSKSTSGGTAALGCLVKDYFPEPVTVSWNSGALTSGVHTFPAVLQSSGLYSLSSVVTVPSSSLGTQTYICNVNHKPSNTKVDKKVEPKSCDKTHTCPPCPAPELLGGPSVFLFPPKPKDTLMISRTPEVTCVVVDVSHEDPEVKFNWYVDGVEVHNAKTKPREEQYNSTYRVVSVLTVLHQDWLNGKEYKCKVSNKALPAPIEKTISKAKGQPREPQVYTLPPSRDELTKNQVSLTCLVKGFYPSDIAVEWESNGQPENNYKTTPPVLDSDGSFFLYSKLTVDKSRWQQGNVFSCSVMHEALHNHYTQKSLSLSPGK, >958ca2f0-338b-4613-af50-4ff4a7d0524f Light Chain Sequence QIVLIQSPAIMSASPGEKVTMTCSASSSVSYMYWYQQKPGSSPRLLIYDTSNLASGVPVRFSGSGSGTSYSLTISRMEAEDAATYYCQQWSGYPYTFGGGTKLEIKRTVAAPSVFIFPPSDEQLKSGTASVVCLLNNFYPREAKVQWKVDNALQSGNSQESVTEQDSKDSTYSLSSTLTLSKADYEKHKVYACEVTHQGLSSPVTKSFNRGEC	drugbank.DB09036					NA	Drug
drugbank.DB09037	1	1	276	16600	0.016626506024096543	DrugBank		1374853-91-4			Pembrolizumab is a highly selective IgG4-kappa humanized monoclonal antibody against PD-1 receptor. It was generated by grafting the variable sequences of a very high-affinity mouse antihuman PD-1 antibody onto a human IgG4-kappa isotype with the containing a stabilizing S228P Fc mutation.[A18829] It contains 32 cysteine residues and the complete folded molecule includes 4 disulfide linkages as interchain bonds and 23 interchain bonds.[F136] It was developed by Merck & Co and firstly approved for the treatment of metastatic malignant melanoma. This is the first approved therapy against PD-1.[A7624] It was approved firstly by the FDA on September 4, 2014.[L2954] Its approval in melanoma was extended to several countries such as Australia, Israel, Korea, Macau, the European Union and the United Arab Emirates.[A33350] On June 12, 2018, Pembrolizumab was approved for the treatment of cervical cancer under the status of accelerated approval.[L2955]	Pembrolizumab	drugbank.DB09037	Amino Acids, Peptides, and Proteins, Antibodies, Antibodies, Monoclonal, Antineoplastic Agents, Antineoplastic Agents, Immunological, Antineoplastic and Immunomodulating Agents, Blood Proteins, Globulins, Immune Checkpoint Inhibitors, Immunoglobulins, Immunoproteins, Programmed Death Receptor-1 Blocking Antibody, Programmed Death Receptor-1-directed Antibody Interactions, Proteins, Serum Globulins	Drug	approved					Pembrolizumab is indicated for the treatment of: -Patients with unresectable or metastatic melanoma.[FDA label] -As a single therapy, pembrolizumab is indicated for first-line treatment of patients with metastatic non-small cell lung cancer whose tumors have high PD-L1 expression [(Tumor Proportion Score (TPS) ≥50%)] as determined by an FDA-approved test, with no EGFR or ALK genomic tumor aberrations.[F137] -As a single therapy, pembrolizumab is indicated for first-line treatment of patients with metastatic non-small cell lung cancer whose tumors express PD-L1 (TPS ≥1%) as determined by an FDA-approved test, with disease progression on or after platinum-containing chemotherapy. Patients with EGFR or ALK genomic tumor aberrations should have disease progression on FDA-approved therapy for these aberrations prior to treatment.[F137] The following indications present the status of accelerated approval based on tumor response rate and durability of the response and thus, the approval of this indications are contingent upon verification and description of clinical benefit in confirmatory trials. -Patients with recurrent or metastatic cervical cancer with disease progression on or after chemotherapy whose tumors express PD-L1 (CPS > 1) as determined by an FDA-approved test.[L2955] -In combination with pemetrexed and carboplatin, is indicated for the first-line treatment of patients with metastatic nonsquamous non-small cell lung cancer.[F137] -Patients with recurrent or metastatic head and neck squamous cell carcinoma with disease progression on or after platinum-containing chemotherapy.[F137] -Treatment of adults and pediatric patients with refractory classical Hodgkin lymphoma or who have relapsed after 3 or more prior lines of therapy.[F137] -Treatment of adult and pediatric patients with refractory primary mediastinal large B-cell lymphoma or who have relapsed after 2 or more prior lines of therapy.[F137] -Treatment of patients with locally advanced or metastatic urothelial carcinoma who are not eligible for cisplatin-containing chemotherapy.[F137] -Patients with locally advanced or metastatic urothelial carcinoma who have disease progression during or following platinum-containing chemotherapy.[F137] -Treatment of adult and pediatric patients with unresectable or metastatic microsatellite instability-high or mismatch repair deficient with solid tumors that have progressed following previous treatment and colorectal cancer that has progressed following treatment with fluoropyrimidine, oxaliplatin, and irinotecan.[F137] -Patients with recurrent locally advanced or metastatic gastric or gastroesophageal junction adenocarcinoma whose tumors express PD-L1 (CPS >1) as determined by an FDA-approved test, with disease progression on or after two or more prior lines of therapy including fluoropyrimidine- and platinum-containing chemotherapy and if appropriate, HER2/neu-targeted therapy.[F137]				DrugBank	drugbank.DB09037	false		>c44db348-eee4-4084-bfb1-c0c031280334 Heavy Chain Sequence QVQLVQSGVEVKKPGASVKVSCKASGYTFTNYYMYWVRQAPGQGLEWMGGINPSNGGTNFNEKFKNRVTLTTDSSTTTAYMELKSLQFDDTAVYYCARRDYRFDMGFDYWGQGTTVTVSSASTKGPSVFPLAPCSRSTSESTAALGCLVKDYFPEPVTVSWNSGALTSGVHTFPAVLQSSGLYSLSSVVTVPSSSLGTKTYTCNVDHKPSNTKVDKRVESKYGPPCPPCPAPEFLGGPSVFLFPPKPKDTLMISRTPEVTCVVVDVSQEDPEVQFNWYVDGVEVHNAKTKPREEQFNSTYRVVSVLTVLHQDWLNGKEYKCKVSNKGLPSSIEKTISKAKGQPREPQVYTLPPSQEEMTKNQVSLTCLVKGFYPSDIAVEWESNGQPENNYKTTPPVLDSDGSFFLYSRLTVDKSRWQEGNVFSCSVMHEALHNHYTQKSLSLSLGK, >ea9fea47-3fef-4ed8-a380-e27264f2d258 Light Chain Sequence EIVLTQSPATLSLSPGERATLSCRASKGVSTSGYSYLHWYQQKPGQAPRLLIYLASYLESGVPARFSGSGSGTDFTLTISSLEPEDFAVYYCQHSRDLPLTFGGGTKVEIKRTVAAPSVFIFPPSDEQLKSGTASVVCLLNNFYPREAKVQWKVDNALQSGNSQESVTEQDSKDSTYSLSSTLTLSKADYEKHKVYACEVTHQGLSSPVTKSFNRGEC	drugbank.DB09037				Lambrolizumab	NA	Drug
drugbank.DB09055	1	1	276	16600	0.016626506024096543	DrugBank		51037-30-0			Acipimox is a niacin derivative used as a hypolipidemic agent. It is used in low doses and may have less marked adverse effects, although it is unclear whether the recommended dose is as effective as are standard doses of nicotinic acid. Acipimox inhibits the production of triglycerides by the liver and the secretion of VLDL, which leads indirectly to a modest reduction in LDL and increase in HDL. Long-term administration is associated with reduced mortality, but unwanted effects limit its clinical use. Adverse effects include flushing (associated with Prostaglandin D2), palpitations, and GI disturbances. Flushing can be reduced by taking aspirin 20-30 min before taking Acipimox. High doses can cause disorders of liver function, impair glucose tolerance and precipitate gout.	Acipimox	drugbank.DB09055	Agents Causing Muscle Toxicity, Hypolipidemic Agents, Lipid Modifying Agents, Lipid Modifying Agents, Plain, Lipid Regulating Agents, Nicotinic Acid and Derivatives, Noxae, Toxic Actions	Drug	approved, investigational				InChI=1S/C6H6N2O3/c1-4-2-7-5(6(9)10)3-8(4)11/h2-3H,1H3,(H,9,10)	Used in the treatment of hyperlipidemias (abnormally elevated levels of any or all lipids and/or lipoproteins in the blood).	5-carboxy-2-methylpyrazin-1-ium-1-olate		C6H6N2O3	DrugBank	drugbank.DB09055	false			drugbank.DB09055	CC1=[N+]([O-])C=C(N=C1)C(O)=O				NA	Drug
drugbank.DB09217	1	1	276	16600	0.016626506024096543	DrugBank		189954-96-9			Firocoxib is a cycooxygenase-2 (COX-2) selective non-steroidal anti-inflammatory drug. It currently approved for veterinary use in dogs and horses under the brand names Equioxx and Previcox. Firocoxib was the first COX-2 inhibitor approved by the U.S. Food and Drug Administration for horses. Firocoxib is not intended or approved for use in human medicine.	Firocoxib	drugbank.DB09217	Agents causing hyperkalemia, Agents that produce hypertension, Anti-Inflammatory Agents, Anti-Inflammatory Agents, Non-Steroidal, Furans, Lactones, Nephrotoxic agents, Selective Cyclooxygenase 2 Inhibitors (NSAIDs), Sulfur Compounds	Drug	experimental, vet_approved				InChI=1S/C17H20O5S/c1-17(2)14(12-6-8-13(9-7-12)23(3,19)20)15(16(18)22-17)21-10-11-4-5-11/h6-9,11H,4-5,10H2,1-3H3	Used for the treatment of pain inflammation and fever in horses and dogs.	3-(cyclopropylmethoxy)-4-(4-methanesulfonylphenyl)-5,5-dimethyl-2,5-dihydrofuran-2-one		C17H20O5S	DrugBank	drugbank.DB09217	false			drugbank.DB09217	CC1(C)OC(=O)C(OCC2CC2)=C1C1=CC=C(C=C1)S(C)(=O)=O			firocoxib	NA	Drug
drugbank.DB09536	1	1	276	16600	0.016626506024096543	DrugBank		13463-67-7			Titanium dioxide, also known as titanium(IV) oxide or titania, is the naturally occurring oxide of titanium. It is used as a pigment under the names titanium white, Pigment White 6 (PW6), or CI 77891. It is typically extracted from ilmenite, rutile and anatase.	Titanium dioxide	drugbank.DB09536	Astringents and Deodorants, Biocompatible Materials, Coloring Agents, Compounds used in a research, industrial, or household setting, Cosmetics, Dermatologicals, Elements, Household Products, Metals, Metals, Light, Photosensitizing Agents, Protective Agents, Radiation-Protective Agents, Radiation-Sensitizing Agents, Sunscreen Agents, Transition Elements, Water Pollutants, Chemical	Drug	approved				InChI=1S/2O.Ti	Titanium dioxide is used in most sunscreens to block UVA and UVB rays, similar to [zinc oxide].	dioxotitanium		O2Ti	DrugBank	drugbank.DB09536	false			drugbank.DB09536	O=[Ti]=O			dióxido de titanio, óxido de titanio(4)	NA	Drug
drugbank.DB11132	1	1	276	16600	0.016626506024096543	DrugBank		7631-86-9			Silicon dioxide, or silica, is an oxide of silicon with the chemical formula SiO2. It is found in nature as agate, amethyst, chalcedony, cristobalite, flint, sand, QUARTZ, and tridymite as transparent and tasteless crystals. Inhalation of fine crystals is toxic to humans leading to respiratory toxicity. In powdered food products and pharmaceutical tablets, silicon dioxide is added as a flow agent to absorb water. Colloidal silica is also used as a wine, beer, and juice fining agent or stabilizer.	Silicon dioxide	drugbank.DB11132	Acids, Acids, Noncarboxylic, Anions, Colloids, Complex Mixtures, Compounds used in a research, industrial, or household setting, Dental Casting Investment, Electrolytes, Hygroscopic Agents, Investigative Techniques, Ions, Minerals, Oxides, Oxygen Compounds, Pharmaceutical Preparations, Silicon Compounds	Drug	approved				InChI=1S/O2Si/c1-3-2		silanedione		O2Si	DrugBank	drugbank.DB11132	false			drugbank.DB11132	O=[Si]=O			Colloidal silica, Colloidal silicon dioxide, Diatomaceous earth, Diatomaceous silica, Diatomite, Infusorial earth, Kieselsäureanhydrid, Silica, Silica gel, Silica, colloidal, Siliceous earth, Siliceous earth, purified, Silicon dioxide (amorphous), Silicon dioxide, colloidal, Silicon dioxide, fumed, Silicon oxide, Siliziumdioxid	NA	Drug
drugbank.DB11193	1	1	276	16600	0.016626506024096543	DrugBank		9001-73-4			Papain, also known as papaya proteinase I, is a cysteine protease (EC 3.4.22.2) enzyme that is found in species of papaya, _Carica papaya_ and _Vasconcellea cundinamarcensis_. The enzyme is found to be localized in the skin of papaya, and is collected from slashed unripe papayas as a crude latex. Papain is used in food, pharmaceutical, textile, and cosmetic industries. While it has been used for the treatment of inflammation and pain via topical administration, papain has also shown to have anthelmintic and tooth-whitening properties. Present in over-the-counter mixture products consisting of different digestive enzymes, its active site contains a catalytic diad that plays a role in breaking peptide bonds. Papain is also used as an ingredient in various enzymatic debriding preparations.	Papain	drugbank.DB11193	Cysteine Endopeptidases, Cysteine Proteases, Endopeptidases, Enzymes, Enzymes and Coenzymes, Gastrointestinal Agents, Hydrolases, Papain, antagonists & inhibitors, Peptide Hydrolases	Drug	approved				None	No FDA-approved therapeutic indications.	None		None	DrugBank	drugbank.DB11193	false			drugbank.DB11193	None			Papaína	NA	Drug
drugbank.DB11601	1	1	276	16600	0.016626506024096543	DrugBank		92129-86-7			Tuberculin Purified Protein Derivative (PPD) is a sterile aqueous solution of a purified protein fraction for intradermal administration as an aid in the diagnosis of tuberculosis. The diagnostic test is commonly referred to as the Mantoux test which serves to minimize the risk of transmission of infection with *Mycobacterium tuberculosis* through early diagnosis and appropriate therapeutic intervention. The purified protein fraction is isolated from culture media filtrates of a human strain of Mycobacterium tuberculosis. It is included in the World Health Organization's List of Essential Medicines.	Tuberculin purified protein derivative	drugbank.DB11601	Antigens, Antigens, Bacterial, Antihistamine Drugs, Biological Factors, Cell-mediated Immunity, Compounds used in a research, industrial, or household setting, Indicators and Reagents, Laboratory Chemicals, Skin Test Antigen, Tuberculin, Tuberculosis, Tuberculosis Skin Test	Drug	approved					Indicated as a diagnostic agent in Mantoux Test used to detect infection with *Mycobacterium tuberculosis*.				DrugBank	drugbank.DB11601	false			drugbank.DB11601				Mycobacterium tuberculosis purified protein derivative, Purified protein derivative of tuberculin, Tuberculin PPD, Tuberculin, purified protein derivative, Tuberculin,purified protein derivative, Tuberculina PPD, Tuberculinum	NA	Drug
drugbank.DB12017	1	1	276	16600	0.016626506024096543	DrugBank		82571-53-7			Ozagrel has been used in trials studying the treatment of Dry Eye Syndromes.	Ozagrel	drugbank.DB12017	Acids, Acyclic, Acrylates, Cardiovascular Agents, Enzyme Inhibitors, Fibrin Modulating Agents, Hematologic Agents, Histamine Agents, Neurotransmitter Agents, Thromboxane-A Synthase, antagonists & inhibitors	Drug	investigational				InChI=1S/C13H12N2O2/c16-13(17)6-5-11-1-3-12(4-2-11)9-15-8-7-14-10-15/h1-8,10H,9H2,(H,16,17)/b6-5+		(2E)-3-{4-[(1H-imidazol-1-yl)methyl]phenyl}prop-2-enoic acid		C13H12N2O2	DrugBank	drugbank.DB12017	false			drugbank.DB12017	OC(=O)\C=C\C1=CC=C(CN2C=CN=C2)C=C1				NA	Drug
drugbank.DB12077	1	1	276	16600	0.016626506024096543	DrugBank		934823-49-1			Urelumab has been used in trials studying the treatment of Leukemia, Multiple Myeloma, Malignant Tumors, and Cancer - Solid Tumors and B-Cell Non-Hodgkin's Lymphoma. Urelumab is a fully human antibody that targets CD137. The antibody product was developed using Medarex's UltiMAb(R) technology and was the first UltiMAb- derived antibody in clinical development by Bristol-Myers Squibb under the December 2003 agreement with Medarex.	Urelumab	drugbank.DB12077, drugbank.DB05960	Amino Acids, Peptides, and Proteins, Antibodies, Blood Proteins, Globulins, Immunoglobulins, Immunoproteins, Proteins, Serum Globulins	Drug	investigational									DrugBank	drugbank.DB12077	false			drugbank.DB12077					NA	Drug
drugbank.DB12119	1	1	276	16600	0.016626506024096543	DrugBank		1129435-60-4			Gevokizumab has been used in trials studying the treatment of Acne Vulgaris, Osteoarthritis, Behcet's Uveitis, Pyoderma Gangrenosum, and Behcet's Disease Uveitis, among others. Gevokizumab acts as a modulator of cytokine imbalance in IL-1 mediated disease states. It has a very high binding affinity of 300fM and blocks the activation of IL-1 receptors.	Gevokizumab	drugbank.DB12119, drugbank.DB06062	Amino Acids, Peptides, and Proteins, Antibodies, Antibodies, Monoclonal, Blood Proteins, Globulins, Immunoglobulins, Immunoproteins, Proteins, Serum Globulins	Drug	investigational									DrugBank	drugbank.DB12119	false			drugbank.DB12119					NA	Drug
drugbank.DB12354	1	1	276	16600	0.016626506024096543	DrugBank		395683-14-4			Imrecoxib has been used in trials studying the treatment of Knee Osteoarthritis.	Imrecoxib	drugbank.DB12354	Acids, Acids, Noncarboxylic, Anions, Electrolytes, Gases, Hydrogen Sulfide, Ions, Sulfur Compounds	Drug	investigational				InChI=1S/C21H23NO3S/c1-4-13-22-14-19(16-9-11-18(12-10-16)26(3,24)25)20(21(22)23)17-7-5-15(2)6-8-17/h5-12H,4,13-14H2,1-3H3		4-(4-methanesulfonylphenyl)-3-(4-methylphenyl)-1-propyl-2,5-dihydro-1H-pyrrol-2-one		C21H23NO3S	DrugBank	drugbank.DB12354	false			drugbank.DB12354	CCCN1CC(=C(C1=O)C1=CC=C(C)C=C1)C1=CC=C(C=C1)S(C)(=O)=O				NA	Drug
drugbank.DB12445	1	1	276	16600	0.016626506024096543	DrugBank		175033-36-0			Nitroaspirin has been investigated for the treatment of Intermittent Claudication.	Nitroaspirin	drugbank.DB12445, drugbank.DB05822	Acids, Carbocyclic, Agents causing hyperkalemia, Agents that produce hypertension, Analgesics, Analgesics, Non-Narcotic, Anti-Inflammatory Agents, Anti-Inflammatory Agents, Non-Steroidal, Antiplatelet agents, Antirheumatic Agents, Benzene Derivatives, Benzoates, Cardiovascular Agents, Central Nervous System Agents, Cysteine Proteinase Inhibitors, Enzyme Inhibitors, Fibrin Modulating Agents, Hematologic Agents, Hydroxy Acids, Hydroxybenzoates, Nephrotoxic agents, Non COX-2 selective NSAIDS, Peripheral Nervous System Agents, Phenols, Protease Inhibitors, Salicylates, Sensory System Agents	Drug	investigational				InChI=1S/C16H13NO7/c1-11(18)23-15-8-3-2-7-14(15)16(19)24-13-6-4-5-12(9-13)10-22-17(20)21/h2-9H,10H2,1H3		3-[(nitrooxy)methyl]phenyl 2-(acetyloxy)benzoate		C16H13NO7	DrugBank	drugbank.DB12445	false			drugbank.DB12445	CC(=O)OC1=CC=CC=C1C(=O)OC1=CC=CC(CO[N+]([O-])=O)=C1				NA	Drug
drugbank.DB12498	1	1	276	16600	0.016626506024096543	DrugBank		1159266-37-1			Mogamulizumab is a humanized monoclonal antibody (mAb) directed against CC chemokine receptor 4 (CCR4) for the treatment of Mycosis Fungoides (MF) and Sézary Syndrome (SS), the most common subtypes of cutaneous T-cell lymphoma. Cutaneous T-cell lymphomas occur when certain white blood cells, called T cells, become cancerous; these cancers typically affect the skin, causing various types of skin lesions [L4170]. On August 8 2018, the U.S. Food and Drug Administration (FDA) approved mogamulizumab injection (also known as _Poteligeo_) for intravenous use for the treatment of adult patients with relapsed or refractory mycosis fungoides (MF) or Sézary syndrome (SS) after at least one prior systemic therapy [L4168]. Mogamulizumab is derived from Kyowa Hakko Kirin's POTELLIGENT (®) technology, which produces antibodies with enhanced antibody-dependent cell-mediated cytotoxicity (ADCC) activity. Approval in Japan was granted on April 30 2012 by the Japanese Ministry of Health, Labour and Welfare for patients with relapsed or refractory CCR4-positive adult T-cell leukemia-lymphoma [A36741].	Mogamulizumab	drugbank.DB12498	Amino Acids, Peptides, and Proteins, Antibodies, Antibodies, Monoclonal, Antineoplastic Agents, Antineoplastic and Immunomodulating Agents, Blood Proteins, Globulins, Immunoglobulins, Immunoproteins, Narrow Therapeutic Index Drugs, Proteins, Serum Globulins	Drug	approved, investigational					For the intravenous use for the treatment of adult patients with relapsed or refractory mycosis fungoides (MF) or Sézary syndrome (SS) after at least one prior systemic therapy. This approval provides a new treatment option for patients with MF and is the first FDA approval of a drug specifically for Sézary Syndrome [FDA label].				DrugBank	drugbank.DB12498	false			drugbank.DB12498				mogamulizumab-kpkc	NA	Drug
drugbank.DB12845	1	1	276	16600	0.016626506024096543	DrugBank		931402-35-6			Amatuximab has been used in trials studying the treatment and basic science of Mesothelioma, Ovarian Cancer, Ovarian Neoplasms, Pancreatic Cancer, and Mesothelioma, Malignant, among others.	Amatuximab	drugbank.DB12845, drugbank.DB06122	Amino Acids, Peptides, and Proteins, Antibodies, Blood Proteins, Globulins, Immunoglobulins, Immunoproteins, Proteins, Serum Globulins	Drug	investigational									DrugBank	drugbank.DB12845	false			drugbank.DB12845					NA	Drug
drugbank.DB12960	1	1	276	16600	0.016626506024096543	DrugBank		869769-98-2			INCB-9471 is a novel, orally available CCR5 antagonist that is part of a new class of drugs to treat HIV/AIDS. It is a potent, selective inhibitor of the HIV-1 virus.	INCB-9471	drugbank.DB12960, drugbank.DB05062	Receptors, CCR4, antagonists & inhibitors	Drug	investigational				InChI=1S/C30H40F3N5O2/c1-6-40-25-16-22-15-23(30(31,32)33)7-8-24(22)27(25)38-14-13-37(17-19(38)2)29(5)9-11-36(12-10-29)28(39)26-20(3)34-18-35-21(26)4/h7-8,15,18-19,25,27H,6,9-14,16-17H2,1-5H3/t19-,25+,27+/m0/s1		5-{4-[(3S)-4-[(1R,2R)-2-ethoxy-5-(trifluoromethyl)-2,3-dihydro-1H-inden-1-yl]-3-methylpiperazin-1-yl]-4-methylpiperidine-1-carbonyl}-4,6-dimethylpyrimidine		C30H40F3N5O2	DrugBank	drugbank.DB12960	false			drugbank.DB12960	CCO[C@@H]1CC2=CC(=CC=C2[C@H]1N1CCN(C[C@@H]1C)C1(C)CCN(CC1)C(=O)C1=C(C)N=CN=C1C)C(F)(F)F				NA	Drug
drugbank.DB13144	1	1	276	16600	0.016626506024096543	DrugBank		135968-09-1			Lenograstim is a recombinant granulocyte colony-stimulating factor used as an immunostimulating agent.	Lenograstim	drugbank.DB13144	Adjuvants, Immunologic, Amino Acids, Peptides, and Proteins, Antineoplastic and Immunomodulating Agents, Biological Factors, Carbohydrates, Colony-Stimulating Factors, Cytokines, Glycoconjugates, Glycoproteins, Granulocyte Colony-Stimulating Factors, Hematologic Agents, Hematopoietic Cell Growth Factors, Immunologic Factors, Intercellular Signaling Peptides and Proteins, Peptides, Proteins	Drug	approved, investigational					The drug is used to reduce the risk of life-threatening infection in patients with neutropenia, particularly after cytotoxic chemotherapy. Lenograstim is indicated as a treatment to reduce the duration of neutropenia and the severity of infections in patients with non-myeloid malignancy who have undergone autologous or allogeneic bone marrow transplantation, or treatment with established cytotoxic chemotherapy and in addition to reduce the incidence of infection associated with established cytotoxic chemotherapy. Lenograstim is also indicated to mobilise peripheral blood progenitor cells (PBPCs) with Lenograstim alone, or after myelosuppressive chemotherapy, in order to accelerate haematopoietic recovery by infusion of such cells, after myelosuppressive or myeloablative therapy. Lenograstim is also indicated to accelerate the engraftment of these cells after their reinfusion. GRANOCYTE is also indicated for the treatment of severe chronic neutropenia including congenital agranulocytosis (Kostmann's syndrome).				DrugBank	drugbank.DB13144	false			drugbank.DB13144				G-CSF (CHO cell derived), Glycosylated recombinant G-CSF, Glycosylated recombinant granulocyte colony stimulating factor, Granulocyte colony stimulating factor 3 (CHO cell derived), Granulocyte colony-stimulating factor lenograstim, Lenograstim, Lenograstim (genetical recombination), Lenograstim rDNA	NA	Drug
drugbank.DB13200	1	1	276	16600	0.016626506024096543	DrugBank		1117844-87-7			Lipegfilgrastim, previously known as XM22, is a pegylated, recombinant granulocyte colony-stimulating factor (G-CSF) that was synthetized using a highly site-specific glycoPEGylation technology [A32665]. It is used as an alternate to [DB00019] for prophylactic use in cancer patients receiving chemotherapy and at risk for developing chemotherapy-induced neutropenia. Since July 2013, lipegfilgrastim is marketed by the EMA as Lonquex for subcutaneously injection, where it is administered once following cytotoxic chemotherapy for each chemotherapy cycle in adult patients being treated with cytotoxic chemotherapy for malignancy. It aims to reduce the duration of neutropenia and the incidence of febrile neutropenia. Neutropenia and febrile neutropenia (FN) are frequent and potentially fatal complications that occur from myelosuppressive anticancer treatments [A32665]. Severe chemotherapy-induced neutropenia and febrile neutropenia significantly increases the risk for life-threatening infection and sepsis. Granulocyte colony-stimulating factors (G-CSFs) were introduced in the 1980's to the clinical setting to stimulate neutrophil proliferation and differentiation, thereby reducing the duration and severity of chemotherapy-induced neutropenia [A32665]. Lipegfilgrastim is a covalent conjugate of [DB00099] with a single methoxy polyethylene glycol (PEG) molecule via a carbohydrate linker consisting of glycine, N-acetylneuraminic acid and N-acetylgalactosamine [L2441]. The average molecular mass of lipegfilgrastim comprises 18,798 Da for [DB00099], 203 Da for GalNAc, 338 Da for glycylsialic acid and approximately 20,000 Da for PEG [L2449]. PEG moiety protects the active molecule from enzyme degradation, which allows longer half-life of drug and less frequent dosing-schedule in addition to acceptable safety and efficacy profile [A32665].	Lipegfilgrastim	drugbank.DB13200	Adjuvants, Immunologic, Alcohols, Amino Acids, Peptides, and Proteins, Antineoplastic and Immunomodulating Agents, Biological Factors, Carbohydrates, Colony-Stimulating Factors, Compounds used in a research, industrial, or household setting, Cytokines, Ethylene Glycols, Glycoconjugates, Glycols, Glycoproteins, Granulocyte Colony-Stimulating Factors, Hematopoietic Cell Growth Factors, Intercellular Signaling Peptides and Proteins, Macromolecular Substances, Pegylated agents, Peptides, Polymers, Proteins	Drug	approved, investigational					Indicated for the reduction in the duration of neutropenia and the incidence of febrile neutropenia in adult patients treated with cytotoxic chemotherapy for malignancy (with the exception of chronic myeloid leukaemia and myelodysplastic syndromes) [L2441].				DrugBank	drugbank.DB13200	false		>b7c471ca-aee7-4e63-b7d7-57abde17c300 Lipegfilgrastim sequence MTPLGPASSLPQSFLLKCLEQVRKIQGDGAALQEKLCATYKLCHPEELVLLGHSLGIPWAPLSSCPSQALQLAGCLSQLHSGLFLYQGLLQALEGISPELGPTLDTLQLDVADFATTIWQQMEELGMAPALQPTQGAMPAFASAFQRRAGGVLVASHLQSFLEVSYRVLRHLAQP	drugbank.DB13200					NA	Drug
drugbank.DB14707	1	1	276	16600	0.016626506024096543	DrugBank		1801342-60-8			The U.S. Food and Drug Administration (FDA) approved Cemiplimab (_Libtayo_), manufactured by Regeneron Pharmaceuticals, on September 28, 2018. This is the first FDA approval of a drug specifically for the treatment of advanced cutaneous squamous cell carcinoma (CSCC) [A39201, L4615].	Cemiplimab	drugbank.DB14707	Amino Acids, Peptides, and Proteins, Antibodies, Antibodies, Monoclonal, Antineoplastic Agents, Antineoplastic Agents, Immunological, Antineoplastic and Immunomodulating Agents, Blood Proteins, Globulins, Immune Checkpoint Inhibitors, Immunoglobulins, Immunoproteins, Narrow Therapeutic Index Drugs, Proteins, Serum Globulins	Drug	approved, investigational					This drug is a programmed death receptor-1 (PD-1) blocking antibody indicated for the treatment of patients with metastatic cutaneous squamous cell carcinoma (CSCC) or locally advanced CSCC who are not candidates for curative surgery or curative radiation [FDA label, A39201].				DrugBank	drugbank.DB14707	false			drugbank.DB14707				Cemiplimab-rwlc	NA	Drug
drugbank.DB14724	1	1	276	16600	0.016626506024096543	DrugBank		1709815-23-5			Emapalumab, also known as NI-0501, is a fully human monoclonal antibody that targets interferon gamma. Emapalumab development was sponsored by NovImmune SA, further developed by Sobi and FDA approved on November 20, 2018.[A38676, L4840] The approval of emapalumab was followed by the designation of orphan drug, priority review and breakthrough therapy.[L4840] As well, emapalumab was given the status of PRIME by the EMA.[L4845]	Emapalumab	drugbank.DB14724	Agents reducing cytokine levels, Amino Acids, Peptides, and Proteins, Antibodies, Antibodies, Monoclonal, Antineoplastic and Immunomodulating Agents, Globulins, Immunoglobulins, Immunoproteins, Immunosuppressive Agents, Interferon-gamma, Proteins, Selective Immunosuppressants, Serum Globulins	Drug	approved, investigational					Emapalumab is indicated for the treatment of pediatric and adult patients with primary hemophagocytic lymphohistiocytosis (HLH) with refractory, recurrent or progressive disease or intolerance to conventional HLH therapy.[L4840] The HLH condition is a hyperinflammatory status characterized by the overwhelming activation of normal T lymphocytes and macrophages which can lead to disturbances in the hematology profile and even death. As part of the condition profile, there have been reports proving a massive overexpression of interferon-gamma which is thought to drive the immune hyperactivation leading to organ failure.[A38676] This condition is usually developed and present the symptomatic profile within the first months or years of life. These symptoms consist of fever, enlarged liver or spleen and a lower number of blood cells.[L4840]				DrugBank	drugbank.DB14724	false			drugbank.DB14724				emapalumab-lzsg	NA	Drug
drugbank.DB14776	1	1	276	16600	0.016626506024096543	DrugBank		1798286-48-2			Camrelizumab is under investigation in clinical trial NCT03417895 (SHR-1210 Combined With Apatinib in Treatment of ED-SCLC After Failure of First Line Standard Therapy).	Camrelizumab	drugbank.DB14776	Amino Acids, Peptides, and Proteins, Antibodies, Antibodies, Monoclonal, Blood Proteins, Globulins, Immune Checkpoint Inhibitors, Immunoglobulins, Immunoproteins, Proteins, Serum Globulins	Drug	investigational									DrugBank	drugbank.DB14776	false			drugbank.DB14776					NA	Drug
drugbank.DB14892	1	1	276	16600	0.016626506024096543	DrugBank		1935694-88-4			Spartalizumab is under investigation in clinical trial NCT02605967 (Safety and Efficacy Study of PDR001 in Patients With Recurrent or Metastatic Nasopharyngeal Carcinoma).	Spartalizumab	drugbank.DB14892	Immune Checkpoint Inhibitors	Drug	investigational									DrugBank	drugbank.DB14892	false			drugbank.DB14892					NA	Drug
drugbank.DB14922	1	1	276	16600	0.016626506024096543	DrugBank		1858168-59-8			Tislelizumab is under investigation in clinical trial NCT02660034 (The Safety, Pharmacokinetics and Antitumor Activity of BGB-A317 in Combination With BGB-290 in Subjects With Advanced Solid Tumors).	Tislelizumab	drugbank.DB14922	Immune Checkpoint Inhibitors	Drug	investigational									DrugBank	drugbank.DB14922	false			drugbank.DB14922					NA	Drug
drugbank.DB14975	1	1	276	16600	0.016626506024096543	DrugBank		1446321-46-5			Voxelotor is a novel hemoglobin S polymerization inhibitor for the treatment of sickle cell disease. This is a genetically inherited condition most prevalent in the Middle East, Africa, and certain parts of India. Sickle cell disease can lead to excruciating pain, stroke, infection, and various other complications arising from the blockage of blood vessels.[T734] Voxelotor was granted accelerated FDA approval on November 25 2019, as it likely to be a promising treatment for the 100,000 individuals in the U.S. suffering from the disease, in addition to 20 million others worldwide.[L10403] It was developed by Global Blood Therapeutics, Inc.[L10403] and is unique from other drugs used to treat sickle cell anemia, such as [hydroxyurea], [L-glutamine], and [crizanlizumab][A188135,A188138] due to its novel mechanism of action.	Voxelotor	drugbank.DB14975	Aldehydes, Cytochrome P-450 CYP2B6 Substrates, Cytochrome P-450 CYP2C19 Substrates, Cytochrome P-450 CYP2C9 Substrates, Cytochrome P-450 CYP3A Substrates, Cytochrome P-450 CYP3A4 Substrates, Cytochrome P-450 Substrates, Hematologic Agents	Drug	approved, investigational				InChI=1S/C19H19N3O3/c1-13(2)22-16(8-10-21-22)19-14(5-4-9-20-19)12-25-18-7-3-6-17(24)15(18)11-23/h3-11,13,24H,12H2,1-2H3	Voxelotor is indicated to treat sickle cell disease in both adult and pediatric patients aged 12 years and above.[L10397]	2-hydroxy-6-({2-[1-(propan-2-yl)-1H-pyrazol-5-yl]pyridin-3-yl}methoxy)benzaldehyde		C19H19N3O3	DrugBank	drugbank.DB14975	false			drugbank.DB14975	CC(C)N1N=CC=C1C1=C(COC2=CC=CC(O)=C2C=O)C=CC=N1			Voxelotor, Voxélotor, Voxelotorum	NA	Drug
drugbank.DB15043	1	1	276	16600	0.016626506024096543	DrugBank		1924598-82-2			Toripalimab is under investigation in clinical trial NCT03919383 (Phase II of Lenvatinib Plus Toripalimab for Advanced HCC).	Toripalimab	drugbank.DB15043	Immune Checkpoint Inhibitors	Drug	investigational									DrugBank	drugbank.DB15043	false			drugbank.DB15043					NA	Drug
drugbank.DB15570	1	1	276	16600	0.016626506024096543	DrugBank					FLX475 is a small molecule CCR4 antagonist being investigated for the treatment of cancer.[L9875]	FLX475	drugbank.DB15570		Drug	investigational				None		None		None	DrugBank	drugbank.DB15570	false			drugbank.DB15570	None				NA	Drug
drugbank.DB15627	1	1	276	16600	0.016626506024096543	DrugBank		2022215-59-2			Dostarlimab is under investigation in clinical trial NCT03981796 (A Study of Dostarlimab (TSR-042) Plus Carboplatin-paclitaxel Versus Placebo Plus Carboplatin-paclitaxel in Patients With Recurrent or Primary Advanced Endometrial Cancer).	Dostarlimab	drugbank.DB15627	Immune Checkpoint Inhibitors	Drug	investigational									DrugBank	drugbank.DB15627	false			drugbank.DB15627				Dostarlimab, Immunoglobulin G4, anti-programmed cell death protein 1 (PDCD1) (humanized clone ABT1 gamma4-chain), disulfide with humanized clone ABT1 kappa-chain, dimer	NA	Drug
drugbank.DB15765	1	1	276	16600	0.016626506024096543	DrugBank		2072873-06-2				Sintilimab	drugbank.DB15765	Immune Checkpoint Inhibitors	Drug	investigational									DrugBank	drugbank.DB15765	false			drugbank.DB15765				Sintilimab	NA	Drug
drugbank.DB15766	1	1	276	16600	0.016626506024096543	DrugBank		2079108-44-2				Retifanlimab	drugbank.DB15766	Immune Checkpoint Inhibitors	Drug	investigational									DrugBank	drugbank.DB15766	false			drugbank.DB15766				Retifanlimab	NA	Drug
drugbank.DB15767	1	1	276	16600	0.016626506024096543	DrugBank		1422184-00-6				AMP-224	drugbank.DB15767	Immune Checkpoint Inhibitors	Drug	investigational									DrugBank	drugbank.DB15767	false			drugbank.DB15767					NA	Drug
drugbank.DB15768	1	1	276	16600	0.016626506024096543	DrugBank						MEDI0680	drugbank.DB15768	Immune Checkpoint Inhibitors	Drug	investigational									DrugBank	drugbank.DB15768	false			drugbank.DB15768					NA	Drug
drugbank.DB01592	2	13	276	16600	0.019038826681884346	DrugBank		7439-89-6			A metallic element found in certain minerals, in nearly all soils, and in mineral waters. It is an essential constituent of hemoglobin, cytochrome, and other components of respiratory enzyme systems. Its chief functions are in the transport of oxygen to tissue (hemoglobin) and in cellular oxidation mechanisms. Depletion of iron stores may result in iron-deficiency anemia. Iron is used to build up the blood in anemia.	Iron	drugbank.DB01592	Alimentary Tract and Metabolism, Antianemia Drugs, Antianemic Preparations, Blood and Blood Forming Organs, Diet, Food, and Nutrition, Elements, Food, Food and Beverages, Growth Substances, Iron Compounds, Iron Preparations, Metals, Metals, Heavy, Micronutrients, Minerals, Organometallic Compounds, Physiological Phenomena, Supplements, Trace Elements, Transition Elements	Drug	approved				InChI=1S/Fe	Used in preventing and treating iron-deficiency anemia.	iron		Fe	DrugBank	drugbank.DB01592	false			drugbank.DB01592	[Fe]			Carbonyl iron, Eisen, Electrolytic iron, Fe, fer, Ferrum, Ferrum metallicum, Hierro, Iron powder, Iron, carbonyl, Iron, electrolytic, Iron, elemental, Iron, reduced, Reduced iron	NA	Drug
drugbank.DB14488	2	13	276	16600	0.019038826681884346	DrugBank		299-29-6				Ferrous gluconate	drugbank.DB14488, drugbank.DBSALT000080	Anemia, Iron-Deficiency, Antianemia Drugs, Antianemic Preparations, Blood and Blood Forming Organs, Hematinics, Hematologic Agents, Iron Bivalent, Oral Preparations, Iron Compounds, Iron Preparations, Minerals, Organometallic Compounds, Polyvalent cation containing laxatives, antacids, oral supplements	Drug	approved				InChI=1S/2C6H12O7.Fe/c2*7-1-2(8)3(9)4(10)5(11)6(12)13;/h2*2-5,7-11H,1H2,(H,12,13);/q;;+2/p-2/t2*2-,3-,4+,5-;/m11./s1	Used in preventing and treating iron-deficiency anemia.	lambda2-iron(2+) bis((2R,3S,4R,5R)-2,3,4,5,6-pentahydroxyhexanoate)		C12H22FeO14	DrugBank	drugbank.DB14488	false			drugbank.DB14488	[Fe++].[H][C@@](O)(CO)[C@@]([H])(O)[C@]([H])(O)[C@@]([H])(O)C([O-])=O.[H][C@@](O)(CO)[C@@]([H])(O)[C@]([H])(O)[C@@]([H])(O)C([O-])=O			D-gluconic acid, iron(2+) salt (2:1), Ferric Gluconate, Ferrous gluconate anhydrous, Iron(2+) gluconate (1:2), Iron(II) gluconate, anhydrous	NA	Drug
drugbank.DB14489	2	13	276	16600	0.019038826681884346	DrugBank		10030-90-7				Ferrous succinate	drugbank.DB14489, drugbank.DBSALT000083	Antianemic Preparations, Blood and Blood Forming Organs, Hematinics, Hematologic Agents, Iron Bivalent, Oral Preparations, Iron Compounds, Iron Preparations, Organometallic Compounds	Drug	approved				InChI=1S/C4H6O4.Fe/c5-3(6)1-2-4(7)8;/h1-2H2,(H,5,6)(H,7,8);/q;+2/p-2	Used in preventing and treating iron-deficiency anemia.	lambda2-iron(2+) butanedioate		C4H4FeO4	DrugBank	drugbank.DB14489	false			drugbank.DB14489	[Fe++].[O-]C(=O)CCC([O-])=O			Iron succinate	NA	Drug
drugbank.DB14490	2	13	276	16600	0.019038826681884346	DrugBank		24808-52-4				Ferrous ascorbate	drugbank.DB14490, drugbank.DBSALT000075	Antianemic Preparations, Blood and Blood Forming Organs, Compounds used in a research, industrial, or household setting, Iron Bivalent, Oral Preparations, Iron Preparations, Polyvalent cation containing laxatives, antacids, oral supplements, Urinary Acidifying Agents	Drug	approved				InChI=1S/2C6H8O6.Fe/c2*7-1-2(8)5-3(9)4(10)6(11)12-5;/h2*2,5,7-10H,1H2;/q;;+2/p-2/t2*2-,5+;/m00./s1	Used in preventing and treating iron-deficiency anemia.	lambda2-iron(2+) (2R)-2-[(1S)-1,2-dihydroxyethyl]-5-oxo-2,5-dihydrofuran-3,4-bis(olate) (5R)-5-[(1S)-1,2-dihydroxyethyl]-3,4-dihydroxy-2,5-dihydrofuran-2-one		C12H14FeO12	DrugBank	drugbank.DB14490	false			drugbank.DB14490	[Fe++].[H][C@](O)(CO)[C@@]1([H])OC(=O)C(O)=C1O.[H][C@](O)(CO)[C@@]1([H])OC(=O)C([O-])=C1[O-]			Ferrous cevitamate, Iron(2+) L-ascorbate, L-Ascorbic acid, iron complex	NA	Drug
drugbank.DB14491	2	13	276	16600	0.019038826681884346	DrugBank		141-01-5			Used in treatment of iron deficiency anemia.	Ferrous fumarate	drugbank.DB14491, drugbank.DBSALT000079	Antianemic Preparations, Blood and Blood Forming Organs, Diet, Food, and Nutrition, Food, Food and Beverages, Growth Substances, Iron Bivalent, Oral Preparations, Iron Compounds, Iron Preparations, Micronutrients, Minerals, Organometallic Compounds, Physiological Phenomena, Trace Elements	Drug	approved				InChI=1S/C4H4O4.Fe/c5-3(6)1-2-4(7)8;/h1-2H,(H,5,6)(H,7,8);/q;+2/p-2/b2-1+;	Used in preventing and treating iron-deficiency anemia.	lambda2-iron(2+) (2E)-but-2-enedioate		C4H2FeO4	DrugBank	drugbank.DB14491	false			drugbank.DB14491	[Fe++].[H]\C(=C(\[H])C([O-])=O)C([O-])=O			Iron(2+) fumarate	NA	Drug
drugbank.DB14501	2	13	276	16600	0.019038826681884346	DrugBank		14729-84-1				Ferrous glycine sulfate	drugbank.DB14501, drugbank.DBSALT000081	Antianemic Preparations, Blood and Blood Forming Organs, Iron Bivalent, Oral Preparations, Iron Preparations	Drug	approved				InChI=1S/2C2H5NO2.Fe.H2O4S/c2*3-1-2(4)5;;1-5(2,3)4/h2*1,3H2,(H,4,5);;(H2,1,2,3,4)/q;;+2;/p-2	Used in preventing and treating iron-deficiency anemia.	lambda2-iron(2+) sulfuric acid bis(2-aminoacetate)		C4H10FeN2O8S	DrugBank	drugbank.DB14501	false			drugbank.DB14501	[Fe++].NCC([O-])=O.NCC([O-])=O.OS(O)(=O)=O			Ferrous (II) Glycine Sulphate Complex, Ferrous glycine sulphate, Iron(II) glycine sulfate	NA	Drug
drugbank.DB00159	2	14	276	16600	0.02197117816533094	DrugBank		10417-94-4			Important polyunsaturated fatty acid found in fish oils. It serves as the precursor for the prostaglandin-3 and thromboxane-3 families. A diet rich in eicosapentaenoic acid lowers serum lipid concentration, reduces incidence of cardiovascular disorders, prevents platelet aggregation, and inhibits arachidonic acid conversion into the thromboxane-2 and prostaglandin-2 families.	Icosapent	drugbank.DB00159, drugbank.NUTR00024	Agents causing hyperkalemia, Agents that produce hypertension, Anti-Inflammatory Agents, Anti-Inflammatory Agents, Non-Steroidal, Anti-Inflammatory Agents, Non-Steroidal (Non-Selective), Autacoids, Biological Factors, Diet, Food, and Nutrition, Dietary Fats, Dietary Fats, Unsaturated, Dietary Supplements, Eicosanoids, Fats, Fatty Acids, Fatty Acids, Omega-3, Fatty Acids, Unsaturated, Fish Oils, Food, Food and Beverages, Hypolipidemic Agents, Inflammation Mediators, Lipids, Nephrotoxic agents, Non COX-2 selective NSAIDS, Oils, Physiological Phenomena, Supplements	Drug	approved, nutraceutical				InChI=1S/C20H30O2/c1-2-3-4-5-6-7-8-9-10-11-12-13-14-15-16-17-18-19-20(21)22/h3-4,6-7,9-10,12-13,15-16H,2,5,8,11,14,17-19H2,1H3,(H,21,22)/b4-3-,7-6-,10-9-,13-12-,16-15-	EPA can be used for lowering elevated triglycerides in those who are hyperglyceridemic. In addition, EPA may play a therapeutic role in patients with cystic fibrosis by reducing disease severity and may play a similar role in type 2 diabetics in slowing the progression of diabetic nephropathy.	(5Z,8Z,11Z,14Z,17Z)-icosa-5,8,11,14,17-pentaenoic acid		C20H30O2	DrugBank	drugbank.DB00159	false			drugbank.DB00159	CC\C=C/C\C=C/C\C=C/C\C=C/C\C=C/CCCC(O)=O			(5Z,8Z,11Z,14Z,17Z)-5,8,11,14,17-eicosapentaenoic acid, (5Z,8Z,11Z,14Z,17Z)-Eicosapentaenoate, (5Z,8Z,11Z,14Z,17Z)-Eicosapentaenoic acid, (5Z,8Z,11Z,14Z,17Z)-Icosapentaenoic acid, (all-Z)-5,8,11,14,17-eicosapentaenoic acid, 5,8,11,14,17-eicosapentaenoic acid, 5,8,11,14,17-Icosapentaenoic acid, all-cis-5,8,11,14,17-eicosapentaenoic acid, all-cis-5,8,11,14,17-icosapentaenoic acid, all-cis-icosa-5,8,11,14,17-pentaenoic acid, cis-5,8,11,14,17-eicosapentaenoic acid, cis-5,8,11,14,17-EPA, cis-delta(5,8,11,14,17)-Eicosapentaenoic acid, Eicosapentaenoic acid, EPA, Icosapent, Icosapentaenoic acid, Icosapento, Icosapentum, Timnodonic acid	NA	Drug
drugbank.DB03017	2	14	276	16600	0.02197117816533094	DrugBank		143-07-7			Lauric acid is an inexpensive, non-toxic and safe to handle compound often used in laboratory investigations of melting-point depression. Lauric acid is a solid at room temperature but melts easily in boiling water, so liquid lauric acid can be treated with various solutes and used to determine their molecular masses.	Lauric acid	drugbank.DB03017, drugbank.EXPT01112, drugbank.EXPT02006	Fatty Acids, Lipids	Drug	approved, experimental				InChI=1S/C12H24O2/c1-2-3-4-5-6-7-8-9-10-11-12(13)14/h2-11H2,1H3,(H,13,14)		dodecanoic acid		C12H24O2	DrugBank	drugbank.DB03017	false			drugbank.DB03017	CCCCCCCCCCCC(O)=O			1-undecanecarboxylic acid, ABL, C12 fatty acid, C12:0, Coconut oil fatty acids, DAO, Dodecanoic acid, Dodecoic acid, Dodecylcarboxylate, Dodecylic acid, Duodecyclic acid, Duodecylic acid, Laurinsäure, Laurostearic acid, n-dodecanoic acid, Undecane-1-carboxylic acid, Vulvic acid	NA	Drug
drugbank.DB09213	2	14	276	16600	0.02197117816533094	DrugBank		51146-56-6			Dexibuprofen, S(+)-ibuprofen, is a non-steroidal anti-inflammatory drug (NSAID). It is a pharmacologically effective enantiomer of racemic ibuprofen that differs in physicochemical properties. It is proposed to be more pharmacologically active and tolerable with a better safety profile than ibuprofen due to higher concentration of active S enantiomer. Dexibuprofen has a slower dissolution rate in the simulated gastric and enteric juices compared with the racemic ibuprofen and displays improved oral bioavilability [A19259]. For Metabolism, Enzymes, Carriers, Transporters Sections, refer to [Ibuprofen].	Dexibuprofen	drugbank.DB09213	Acids, Carbocyclic, Agents causing hyperkalemia, Agents that produce hypertension, Anti-Inflammatory Agents, Anti-Inflammatory Agents, Non-Steroidal, Anti-Inflammatory Agents, Non-Steroidal (Non-Selective), Antiinflammatory and Antirheumatic Products, Antiinflammatory and Antirheumatic Products, Non-Steroids, Cytochrome P-450 CYP2C19 Substrates, Cytochrome P-450 CYP2C8 Substrates, Cytochrome P-450 CYP2C9 Substrates, Cytochrome P-450 Substrates, Musculo-Skeletal System, Nephrotoxic agents, Non COX-2 selective NSAIDS, Phenylpropionates, Propionates, UGT1A1 Substrates, UGT1A3 substrates, UGT1A9 Substrates, UGT2B7 substrates	Drug	approved, investigational				InChI=1S/C13H18O2/c1-9(2)8-11-4-6-12(7-5-11)10(3)13(14)15/h4-7,9-10H,8H2,1-3H3,(H,14,15)/t10-/m0/s1	For more information, refer to [ibuprofen].	(2S)-2-[4-(2-methylpropyl)phenyl]propanoic acid		C13H18O2	DrugBank	drugbank.DB09213	false			drugbank.DB09213	CC(C)CC1=CC=C(C=C1)[C@H](C)C(O)=O			(+)-(S)-p-isobutylhydratropic acid, (2S)-2-(4-isobutylphenyl)propanoic acid, (S)-α-methyl-4-(2-methylpropyl)benzeneacetic acid, d-ibuproten, Dexibuprofeno	NA	Drug
drugbank.DB00515	2	15	276	16600	0.025076926496044198	DrugBank		15663-27-1			Cisplatin, cisplatinum or cis-diamminedichloroplatinum(II) (CDDP) is a platinum-based chemotherapy drug used to treat various types of cancers, including sarcomas, some carcinomas (e.g. small cell lung cancer, and ovarian cancer), lymphomas and germ cell tumors. It was the first member of its class, which now also includes carboplatin and oxaliplatin.	Cisplatin	drugbank.DB00515, drugbank.APRD00359	Antineoplastic Agents, Antineoplastic and Immunomodulating Agents, BCRP/ABCG2 Substrates, Cardiotoxic antineoplastic agents, Chlorine Compounds, Cholinesterase Inhibitors, Compounds used in a research, industrial, or household setting, Cross-Linking Reagents, Cytochrome P-450 CYP2B6 Inhibitors, Cytochrome P-450 CYP2B6 Inhibitors (strength unknown), Cytochrome P-450 CYP2C9 Inhibitors, Cytochrome P-450 CYP2C9 Inhibitors (strength unknown), Cytochrome P-450 Enzyme Inhibitors, Drugs that are Mainly Renally Excreted, Drugs that are Mainly Renally Excreted with a Narrow Therapeutic Index, Immunosuppressive Agents, Indicators and Reagents, Laboratory Chemicals, Myelosuppressive Agents, Narrow Therapeutic Index Drugs, Nephrotoxic agents, Nitrogen Compounds, OCT2 Inhibitors, OCT2 Substrates, OCT2 Substrates with a Narrow Therapeutic Index, Platinum Compounds, Radiation-Sensitizing Agents	Drug	approved				InChI=1S/2ClH.2H3N.Pt/h2*1H;2*1H3;/q;;;;+2/p-2	For the treatment of metastatic testicular tumors, metastatic ovarian tumors and advanced bladder cancer.	dichloroplatinumdiamine		Cl2H6N2Pt	DrugBank	drugbank.DB00515	false			drugbank.DB00515	[H][N]([H])([H])[Pt](Cl)(Cl)[N]([H])([H])[H]			CDDP, Cis-DDP, cis-diamminedichloroplatinum(II), Cisplatin, cisplatino	NA	Drug
drugbank.DB02379	2	16	276	16600	0.02834953907769704	DrugBank		492-61-5			A primary source of energy for living organisms. It is naturally occurring and is found in fruits and other parts of plants in its free state. It is used therapeutically in fluid and nutrient replacement.	Beta-D-Glucose	drugbank.DB02379, drugbank.EXPT00685, drugbank.EXPT00455, drugbank.EXPT01603		Drug	experimental				InChI=1S/C6H12O6/c7-1-2-3(8)4(9)5(10)6(11)12-2/h2-11H,1H2/t2-,3-,4+,5-,6-/m1/s1		(2R,3R,4S,5S,6R)-6-(hydroxymethyl)oxane-2,3,4,5-tetrol		C6H12O6	DrugBank	drugbank.DB02379	false			drugbank.DB02379	OC[C@H]1O[C@@H](O)[C@H](O)[C@@H](O)[C@@H]1O			beta-D-glucopyranose, Beta-D-glucose anhydrous, Beta-D-glucose, anhydrous, Glucoside, β-D-glucose	NA	Drug
drugbank.DB06589	5	105	276	16600	0.030871404552356083	DrugBank		444731-52-6			Pazopanib is a small molecule inhibitor of multiple protein tyrosine kinases with potential antineoplastic activity. It is developed by GlaxoSmithKline and was FDA approved on October 19, 2009.	Pazopanib	drugbank.DB06589	Amides, Angiogenesis Inhibitors, Antineoplastic Agents, Antineoplastic and Immunomodulating Agents, BCRP/ABCG2 Substrates, Cytochrome P-450 CYP1A2 Substrates, Cytochrome P-450 CYP1A2 Substrates with a Narrow Therapeutic Index, Cytochrome P-450 CYP2C8 Inhibitors, Cytochrome P-450 CYP2C8 Inhibitors (weak), Cytochrome P-450 CYP2C8 Substrates, Cytochrome P-450 CYP2C8 Substrates with a Narrow Therapeutic Index, Cytochrome P-450 CYP2D6 Inhibitors, Cytochrome P-450 CYP2D6 Inhibitors (weak), Cytochrome P-450 CYP2D6 Substrates, Cytochrome P-450 CYP3A Inhibitors, Cytochrome P-450 CYP3A Substrates, Cytochrome P-450 CYP3A4 Inhibitors, Cytochrome P-450 CYP3A4 Inhibitors (weak), Cytochrome P-450 CYP3A4 Substrates, Cytochrome P-450 CYP3A4 Substrates with a Narrow Therapeutic Index, Cytochrome P-450 Enzyme Inhibitors, Cytochrome P-450 Substrates, Hepatotoxic Agents, Immunosuppressive Agents, Kinase Inhibitor, Moderate Risk QTc-Prolonging Agents, Narrow Therapeutic Index Drugs, OATP1B1/SLCO1B1 Inhibitors, P-glycoprotein substrates, P-glycoprotein substrates with a Narrow Therapeutic Index, Protein Kinase Inhibitors, QTc Prolonging Agents, Receptors, Vascular Endothelial Growth Factor, antagonists & inhibitors, Sulfones, Sulfur Compounds, Tyrosine Kinase Inhibitors, UGT1A1 Inhibitors	Drug	approved				InChI=1S/C21H23N7O2S/c1-13-5-6-15(11-19(13)31(22,29)30)24-21-23-10-9-20(25-21)27(3)16-7-8-17-14(2)28(4)26-18(17)12-16/h5-12H,1-4H3,(H2,22,29,30)(H,23,24,25)	Treatment of advanced renal cell cancer and advanced soft tissue sarcoma (in patients previously treated with chemotherapy)	5-({4-[(2,3-dimethyl-2H-indazol-6-yl)(methyl)amino]pyrimidin-2-yl}amino)-2-methylbenzene-1-sulfonamide		C21H23N7O2S	DrugBank	drugbank.DB06589	false			drugbank.DB06589	CN(C1=CC2=NN(C)C(C)=C2C=C1)C1=CC=NC(NC2=CC=C(C)C(=C2)S(N)(=O)=O)=N1			Pazopanib, Pazopanibum	NA	Drug
drugbank.DB00580	2	17	276	16600	0.031782651231210886	DrugBank		181695-72-7			Valdecoxib was removed from the Canadian, U.S., and E.U. markets in 2005 due to concerns about a possible increased risk of heart attack and stroke.	Valdecoxib	drugbank.DB00580, drugbank.APRD00183, drugbank.DB07576	Agents causing hyperkalemia, Agents that produce hypertension, Amides, Analgesics, Analgesics, Non-Narcotic, Anti-Inflammatory Agents, Anti-Inflammatory Agents, Non-Steroidal, Antiinflammatory and Antirheumatic Products, Antiinflammatory and Antirheumatic Products, Non-Steroids, Antirheumatic Agents, Central Nervous System Agents, COX-2 Inhibitors, Cyclooxygenase Inhibitors, Cytochrome P-450 CYP2C9 Inhibitors, Cytochrome P-450 CYP2C9 Inhibitors (weak), Cytochrome P-450 CYP2C9 Substrates, Cytochrome P-450 CYP3A Substrates, Cytochrome P-450 CYP3A4 Substrates, Cytochrome P-450 Enzyme Inhibitors, Cytochrome P-450 Substrates, Enzyme Inhibitors, Musculo-Skeletal System, Nephrotoxic agents, Peripheral Nervous System Agents, Selective Cyclooxygenase 2 Inhibitors (NSAIDs), Sensory System Agents, Sulfones, Sulfur Compounds, UGT1A9 Substrates	Drug	approved, investigational, withdrawn				InChI=1S/C16H14N2O3S/c1-11-15(12-7-9-14(10-8-12)22(17,19)20)16(18-21-11)13-5-3-2-4-6-13/h2-10H,1H3,(H2,17,19,20)	For the treatment of osteoarthritis and dysmenorrhoea	4-(5-methyl-3-phenyl-1,2-oxazol-4-yl)benzene-1-sulfonamide		C16H14N2O3S	DrugBank	drugbank.DB00580	false			drugbank.DB00580	CC1=C(C(=NO1)C1=CC=CC=C1)C1=CC=C(C=C1)S(N)(=O)=O			Valdecoxib	NA	Drug
drugbank.DB06245	2	17	276	16600	0.031782651231210886	DrugBank		171870-23-8				Lanoteplase	drugbank.DB06245	Agents causing angioedema, Amino Acids, Peptides, and Proteins, Biological Factors, Blood Proteins, Endopeptidases, Enzymes, Enzymes and Coenzymes, Hydrolases, Peptide Hydrolases, Plasminogen Activators, Proteins, Serine Endopeptidases, Serine Proteases	Drug	investigational					Investigated for use/treatment in myocardial infarction.				DrugBank	drugbank.DB06245	false			drugbank.DB06245					NA	Drug
drugbank.DB00063	1	2	276	16600	0.032977556348654735	DrugBank		188627-80-7			Synthetic cyclic hexapeptide that binds to platelet receptor glycoprotein and inhibits platelet aggregation. Derived from venom of the Southeastern pygmy rattlesnake (Sistrurus miliarus barbouri), eptifibatide is a cyclic heptapeptide that belongs to the class of arginin-glycin-aspartat-mimetics.	Eptifibatide	drugbank.DB00063, drugbank.BTD00063, drugbank.BIOD00063	Amino Acids, Peptides, and Proteins, Antiplatelet agents, Blood and Blood Forming Organs, Decreased Platelet Aggregation, Hematologic Agents, Peptides, Peptides, Cyclic, Platelet Aggregation Inhibitors Excl. Heparin	Drug	approved, investigational					For treatment of myocardial infarction and acute coronary syndrome.				DrugBank	drugbank.DB00063	false			drugbank.DB00063				Eptifibatida, Eptifibatide, Integrelin, Intrifiban	NA	Drug
drugbank.DB00074	1	2	276	16600	0.032977556348654735	DrugBank		179045-86-4			A recombinant chimeric (murine/human) monoclonal antibody (IgG1k) that functions as an immunosuppressive agent, specifically binding to and blocking the interleukin-2 receptor a-chain (IL-2R alpha, also known as CD25 antigen) on the surface of activated T-lymphocytes. It is a 144 kDa glycoprotein obtained from fermentation of an established mouse myeloma cell line genetically engineered to express plasmids containing the human heavy and light chain constant region genes and mouse heavy and light chain variable region genes encoding the RFT5 antibody that binds selectively to the IL-2R alpha.	Basiliximab	drugbank.DB00074, drugbank.BTD00073, drugbank.BIOD00073	Amino Acids, Peptides, and Proteins, Antibodies, Antibodies, Monoclonal, Antibodies, Monoclonal, Humanized, Antineoplastic and Immunomodulating Agents, Blood Proteins, Globulins, Immunoglobulins, Immunologic Factors, Immunoproteins, Immunosuppressive Agents, Interleukin 2 Receptor-directed Antibody Interactions, Interleukin Inhibitors, Interleukin-2 Receptor Antagonist, Interleukin-2 Receptor Blocking Antibody, Proteins, Serum Globulins	Drug	approved, investigational					For prophylactic treatment of kidney transplant rejection				DrugBank	drugbank.DB00074	false		>6b7410f9-e22b-48c8-bc4c-d3138f247af9 Basiliximab heavy chain QLQQSGTVLARPGASVKMSCKASGYSFTRYWMHWIKQRPGQGLEWIGAIYPGNSDTSYNQKFEGKAKLTAVTSASTAYMELSSLTHEDSAVYYCSRDYGYYFDFWGQGTTLTVSSASTKGPSVFPLAPSSKSTSGGTAALGCLVKDYFPEPVTVSWNSGALTSGVHTFPAVLQSSGLYSLSSVVTVPSSSLGTQTYICNVNHKPSNTKVDKRVEPPKSCDKTHTCPPCPAPELLGGPSVFLFPPKPKDTLMISRTPEVTCVVVDVSHEDPEVKFNWYVDGVEVHNAKTKPREEQYNSTYRVVSVLTVLHQDWLNGKEYKCKVSNKALPAPIEKTISKAKGQPREPQVYTLPPSRDELTKNQVSLTCLVKGFYPSDIAVEWESNGQPENNYKTTPPVLDSDGSFFLYSKLTVDKSRWQQGNVFSCSVMHEALHNHYTQKSLSLSPGK, >44ef3783-1e55-45a7-9d83-4fed9f62759f Basiliximab light chain QIVSTQSPAIMSASPGEKVTMTCSASSSRSYMQWYQQKPGTSPKRWIYDTSKLASGVPARFSGSGSGTSYSLTISSMEAEDAATYYCHQRSSYTFGGGTKLEIKRTVAAPSVFIFPPSDEQLKSGTASVVCLLNNFYPREAKVQWKVDNALQSGNSQESVTEQDSKDSTYSLSSTLTLSKADYEKHKVYACEVTHQGLSSPVTKSFNRGE	drugbank.DB00074				Basiliximab	NA	Drug
drugbank.DB00095	1	2	276	16600	0.032977556348654735	DrugBank		214745-43-4			Humanized IgG1 kappa isotype monoclonal antibody that binds to human CD11a. Efalizumab has a molecular weight of approximately 150 kilodaltons and is produced in a Chinese hamster ovary mammalian cell expression system in a nutrient medium containing the antibiotic gentamicin.	Efalizumab	drugbank.DB00095, drugbank.BTD00074, drugbank.BIOD00074	Amino Acids, Peptides, and Proteins, Antibodies, Antibodies, Monoclonal, Antineoplastic and Immunomodulating Agents, Blood Proteins, CD11 Antigens, CD11a-directed Antibody Interactions, CD11a-directed Humanized IgG1 Antibody, Cell Migration Inhibition, Globulins, Immunoglobulins, Immunoproteins, Immunosuppressive Agents, Proteins, Selective Immunosuppressants, Serum Globulins	Drug	approved, investigational					For the treatment of adult patients with moderate to severe chronic plaque psoriasis, who are candidates for phototherapy or systemic therapy.				DrugBank	drugbank.DB00095	false		>54f2007c-0e96-4519-8abe-2db371417ac1 Heavy Chain Variable Region EVQLVESGGGLVQPGGSLRLSCAASGYSFTGHWMNWVRQAPGKGLEWVGIMIHPSDSETRYNQKFKDIRFTISVDKSKNTLYLQMNSLRAEDTAVYYCARIGIYFYGTTYFDYIWGQGTLVTVSS, >229e1848-d820-447a-83dc-f51f38f6f289 Light Chain Variable Region DIQMTQSPSSLSASVGDRVTITCRASKTISKYLAWXQQKPGKAPKLLIYSGSTLQSGVPSRFSGSGSGTDFTLTISSLQPEDFATYYCQQHNEYPLTFGQGTKVEIKR	drugbank.DB00095				anti-CD11a, antiCD11 alpha, Efalizumab	NA	Drug
drugbank.DB00229	1	2	276	16600	0.032977556348654735	DrugBank		61622-34-2			One of the cephalosporins that has a broad spectrum of activity against both gram-positive and gram-negative microorganisms.	Cefotiam	drugbank.DB00229, drugbank.APRD00855	Amides, Anti-Bacterial Agents, Anti-Infective Agents, Antibacterials for Systemic Use, Antiinfectives for Systemic Use, beta-Lactams, Cephacetrile, Cephalosporins, Heterocyclic Compounds, Fused-Ring, Lactams, Nephrotoxic agents, OAT1/SLC22A6 inhibitors, OAT1/SLC22A6 Substrates, OAT3/SLC22A8 Inhibitors, OAT3/SLC22A8 Substrates, Second-Generation Cephalosporins, Sulfur Compounds, Thiazines	Drug	approved, investigational				InChI=1S/C18H23N9O4S3/c1-25(2)3-4-26-18(22-23-24-26)34-7-9-6-32-15-12(14(29)27(15)13(9)16(30)31)21-11(28)5-10-8-33-17(19)20-10/h8,12,15H,3-7H2,1-2H3,(H2,19,20)(H,21,28)(H,30,31)/t12-,15-/m1/s1	For treatment of severe infections caused by susceptible bacteria.	(6R,7R)-7-[2-(2-amino-1,3-thiazol-4-yl)acetamido]-3-[({1-[2-(dimethylamino)ethyl]-1H-1,2,3,4-tetrazol-5-yl}sulfanyl)methyl]-8-oxo-5-thia-1-azabicyclo[4.2.0]oct-2-ene-2-carboxylic acid		C18H23N9O4S3	DrugBank	drugbank.DB00229	false			drugbank.DB00229	[H][C@]12SCC(CSC3=NN=NN3CCN(C)C)=C(N1C(=O)[C@H]2NC(=O)CC1=CSC(N)=N1)C(O)=O			(6R,7R)-7-[2-(2-Amino-thiazol-4-yl)-acetylamino]-3-[1-(2-dimethylamino-ethyl)-1H-tetrazol-5-ylsulfanylmethyl]-8-oxo-5-thia-1-aza-bicyclo[4.2.0]oct-2-ene-2-carboxylic acid, Cefotiam, Cefotiamum, CTM	NA	Drug
drugbank.DB00288	1	2	276	16600	0.032977556348654735	DrugBank		51022-69-6			Amcinonide is a corticosteroid.	Amcinonide	drugbank.DB00288, drugbank.APRD00788	Adrenal Cortex Hormones, Anti-Inflammatory Agents, Corticosteroid Hormone Receptor Agonists, Corticosteroids, Corticosteroids, Dermatological Preparations, Corticosteroids, Potent (Group III), Cytochrome P-450 CYP3A Inducers, Cytochrome P-450 CYP3A Substrates, Cytochrome P-450 CYP3A4 Inducers, Cytochrome P-450 CYP3A4 Inducers (strength unknown), Cytochrome P-450 CYP3A4 Substrates, Cytochrome P-450 CYP3A5 Inducers, Cytochrome P-450 CYP3A5 Inducers (strength unknown), Cytochrome P-450 Enzyme Inducers, Cytochrome P-450 Substrates, Dermatologicals, Fused-Ring Compounds, Glucocorticoids, Hormones, Hormones, Hormone Substitutes, and Hormone Antagonists, Hyperglycemia-Associated Agents, Immunosuppressive Agents, Pregnadienes, Pregnanes, Steroids, Steroids, Fluorinated, Thyroxine-binding globulin inhibitors	Drug	approved				InChI=1S/C28H35FO7/c1-16(30)34-15-22(33)28-23(35-26(36-28)9-4-5-10-26)13-20-19-7-6-17-12-18(31)8-11-24(17,2)27(19,29)21(32)14-25(20,28)3/h8,11-12,19-21,23,32H,4-7,9-10,13-15H2,1-3H3/t19-,20-,21-,23+,24-,25-,27-,28+/m0/s1	For the relief of the inflammatory and pruritic manifestations of corticosteroid-responsive dermatoses.	2-[(1'S,2'S,4'R,8'S,9'S,11'S,12'R,13'S)-12'-fluoro-11'-hydroxy-9',13'-dimethyl-16'-oxo-5',7'-dioxaspiro[cyclopentane-1,6'-pentacyclo[10.8.0.0^{2,9}.0^{4,8}.0^{13,18}]icosane]-14',17'-dien-8'-yl]-2-oxoethyl acetate		C28H35FO7	DrugBank	drugbank.DB00288	false			drugbank.DB00288	[H][C@@]12C[C@H]3OC4(CCCC4)O[C@@]3(C(=O)COC(C)=O)[C@@]1(C)C[C@H](O)[C@@]1(F)[C@@]2([H])CCC2=CC(=O)C=C[C@]12C			Amcinónida, Amcinonide, Amcinonidum, Triamcinolonacetatcyclopentanonid	NA	Drug
drugbank.DB00301	1	2	276	16600	0.032977556348654735	DrugBank		5250-39-5			Antibiotic analog of [cloxacillin].	Flucloxacillin	drugbank.DB00301, drugbank.APRD00609	Amides, Anti-Bacterial Agents, Anti-Infective Agents, Antibacterials for Systemic Use, Antiinfectives for Systemic Use, Beta-Lactam Antibacterials, Beta-Lactamase Resistant Penicillins, beta-Lactams, BSEP/ABCB11 Substrates, Cytochrome P-450 CYP3A Inducers, Cytochrome P-450 CYP3A Substrates, Cytochrome P-450 CYP3A4 Inducers, Cytochrome P-450 CYP3A4 Inducers (strength unknown), Cytochrome P-450 CYP3A4 Substrates, Cytochrome P-450 Enzyme Inducers, Cytochrome P-450 Substrates, Heterocyclic Compounds, Fused-Ring, Lactams, Penicillins, Sulfur Compounds	Drug	approved, investigational				InChI=1S/C19H17ClFN3O5S/c1-7-10(12(23-29-7)11-8(20)5-4-6-9(11)21)15(25)22-13-16(26)24-14(18(27)28)19(2,3)30-17(13)24/h4-6,13-14,17H,1-3H3,(H,22,25)(H,27,28)/t13-,14+,17-/m1/s1	Used to treat bacterial infection by susceptible microorganisms.	(2S,5R,6R)-6-[3-(2-chloro-6-fluorophenyl)-5-methyl-1,2-oxazole-4-amido]-3,3-dimethyl-7-oxo-4-thia-1-azabicyclo[3.2.0]heptane-2-carboxylic acid		C19H17ClFN3O5S	DrugBank	drugbank.DB00301	false			drugbank.DB00301	[H][C@]12SC(C)(C)[C@@H](N1C(=O)[C@H]2NC(=O)C1=C(C)ON=C1C1=C(Cl)C=CC=C1F)C(O)=O			(2S,5R,6R)-6-({[3-(2-chloro-6-fluorophenyl)-5-methyl-1,2-oxazol-4-yl]carbonyl}amino)-3,3-dimethyl-7-oxo-4-thia-1-azabicyclo[3.2.0]heptane-2-carboxylic acid, 3-(2-Chloro-6-fluorophenyl)-5-methyl-4-isoxazolylpenicillin, Floxacillin, Flucloxacilina, Flucloxacillin, Flucloxacilline, Flucloxacillinum	NA	Drug
drugbank.DB00547	1	2	276	16600	0.032977556348654735	DrugBank		382-67-2			A topical anti-inflammatory glucocorticoid used in dermatoses, skin allergies, psoriasis, etc.	Desoximetasone	drugbank.DB00547, drugbank.APRD00910	Adrenal Cortex Hormones, Anti-Inflammatory Agents, Corticosteroid Hormone Receptor Agonists, Corticosteroids, Corticosteroids, Dermatological Preparations, Corticosteroids, Potent (Group III), Dermatologicals, Fused-Ring Compounds, Hormones, Hormones, Hormone Substitutes, and Hormone Antagonists, Immunosuppressive Agents, Pregnadienediols, Pregnadienes, Pregnadienetriols, Pregnanes, Steroids, Steroids, Fluorinated	Drug	approved				InChI=1S/C22H29FO4/c1-12-8-16-15-5-4-13-9-14(25)6-7-21(13,3)22(15,23)18(27)10-20(16,2)19(12)17(26)11-24/h6-7,9,12,15-16,18-19,24,27H,4-5,8,10-11H2,1-3H3/t12-,15+,16+,18+,19-,20+,21+,22+/m1/s1	For the relief of the inflammatory and pruritic manifestations of corticosteroid-responsive dermatoses.	(1R,2S,10S,11S,13R,14S,15S,17S)-1-fluoro-17-hydroxy-14-(2-hydroxyacetyl)-2,13,15-trimethyltetracyclo[8.7.0.0²,⁷.0¹¹,¹⁵]heptadeca-3,6-dien-5-one		C22H29FO4	DrugBank	drugbank.DB00547	false			drugbank.DB00547	[H][C@@]12C[C@@H](C)[C@H](C(=O)CO)[C@@]1(C)C[C@H](O)[C@@]1(F)[C@@]2([H])CCC2=CC(=O)C=C[C@]12C			(11β,16α)-9-fluoro-11,21-dihydroxy-16-methylpregna-1,4-diene-3,20-dione, 9alpha-fluoro-16alpha-methyl-delta(1)-corticosterone, Deoxymethasone, Desoximetason, Desoximetasona, Désoximétasone, Desoximetasone, Desoximetasonum, Desoxymethasone	NA	Drug
drugbank.DB00707	1	2	276	16600	0.032977556348654735	DrugBank		87806-31-3			The purified component of hematoporphyrin derivative, it consists of a mixture of oligomeric porphyrins. It is used in photodynamic therapy (hematoporphyrin photoradiation); to treat malignant lesions with visible light and experimentally as an antiviral agent. It is the first drug to be approved in the use of photodynamic therapy in the United States.	Porfimer sodium	drugbank.DB00707, drugbank.APRD00078	Antineoplastic Agents, Antineoplastic and Immunomodulating Agents, Biological Factors, Dermatologicals, Hematoporphyrin Derivative, Hematoporphyrins, Heterocyclic Compounds, Fused-Ring, Photoabsorption, Photoactivated Radical Generator, Photosensitizing Activity, Photosensitizing Agents, Photosensitizing agents used for phototherapy, Pigments, Biological, Porphyrins, Radiation-Sensitizing Agents, Sensitizers Used in Photodynamic/radiation Therapy	Drug	approved, investigational				None	Indicated in the treatment of esophageal cancer.	None		None	DrugBank	drugbank.DB00707	false			drugbank.DB00707	None			Porfimer natrium, Porfimer sodico, Porfimer sodium, Porfimère sodique, Porfimerum natricum	NA	Drug
drugbank.DB00711	1	2	276	16600	0.032977556348654735	DrugBank		90-89-1			An anthelmintic used primarily as the citrate in the treatment of filariasis, particularly infestations with Wucheria bancrofti or Loa loa.	Diethylcarbamazine	drugbank.DB00711, drugbank.APRD00918	Acids, Acyclic, Anthelmintics, Anti-Infective Agents, Antihelminthic, Antinematodal Agents, Antiparasitic Agents, Antiparasitic Products, Insecticides and Repellents, Carbamates, Cholinesterase Inhibitors, Enzyme Inhibitors, Filaricides, Lipoxygenase Inhibitors, Piperazine and Derivatives, Piperazines	Drug	approved, investigational, vet_approved				InChI=1S/C10H21N3O/c1-4-12(5-2)10(14)13-8-6-11(3)7-9-13/h4-9H2,1-3H3	Used for the treatment of certain filarial diseases, including tropical pulmonary eosinophilia, loiasis, and lymphatic filariasis caused by infection with <i>Wuchereria bancrofti</i>, <i>Brugia malayi</i>, or <i>Brugia timori</i>.	N,N-diethyl-4-methylpiperazine-1-carboxamide		C10H21N3O	DrugBank	drugbank.DB00711	false			drugbank.DB00711	CCN(CC)C(=O)N1CCN(C)CC1			Diethylcarbamazin, Diéthylcarbamazine, Diethylcarbamazine, Diethylcarbamazinum, Dietilcarbamazina	NA	Drug
drugbank.DB00759	1	2	276	16600	0.032977556348654735	DrugBank		60-54-8			Tetracycline is a broad spectrum polyketide antibiotic produced by the Streptomyces genus of Actinobacteria. It exerts a bacteriostatic effect on bacteria by binding reversible to the bacterial 30S ribosomal subunit and blocking incoming aminoacyl tRNA from binding to the ribosome acceptor site. It also binds to some extent to the bacterial 50S ribosomal subunit and may alter the cytoplasmic membrane causing intracellular components to leak from bacterial cells.	Tetracycline	drugbank.DB00759, drugbank.APRD00572	Agents that produce neuromuscular block (indirect), Alimentary Tract and Metabolism, Anti-Bacterial Agents, Anti-Infective Agents, Antibacterials for Systemic Use, Antibiotics for Topical Use, Antiinfectives and Antiseptics for Local Oral Treatment, Antiinfectives for Systemic Use, Cytochrome P-450 CYP3A Inhibitors, Cytochrome P-450 CYP3A Substrates, Cytochrome P-450 CYP3A4 Inhibitors, Cytochrome P-450 CYP3A4 Inhibitors (strength unknown), Cytochrome P-450 CYP3A4 Substrates, Cytochrome P-450 Enzyme Inhibitors, Cytochrome P-450 Substrates, Dermatologicals, Drugs causing inadvertant photosensitivity, Drugs for Acid Related Disorders, Drugs for Peptic Ulcer and Gastro-Oesophageal Reflux Disease (Gord), Drugs that are Mainly Renally Excreted, Enzyme Inhibitors, Naphthacenes, OAT1/SLC22A6 inhibitors, OAT3/SLC22A8 Inhibitors, OAT3/SLC22A8 Substrates, Ophthalmological and Otological Preparations, Ophthalmologicals, Otologicals, Photosensitizing Agents, Protein Synthesis Inhibitors, Sensory Organs, Stomatological Preparations, Tetracycline, antagonists & inhibitors, Tetracyclines	Drug	approved, vet_approved				InChI=1S/C22H24N2O8/c1-21(31)8-5-4-6-11(25)12(8)16(26)13-9(21)7-10-15(24(2)3)17(27)14(20(23)30)19(29)22(10,32)18(13)28/h4-6,9-10,15,25,27-28,31-32H,7H2,1-3H3,(H2,23,30)/t9-,10-,15-,21+,22-/m0/s1	Used to treat bacterial infections such as Rocky Mountain spotted fever, typhus fever, tick fevers, Q fever, rickettsialpox and Brill-Zinsser disease. May be used to treat infections caused by Chlamydiae spp., B. burgdorferi (Lyme disease), and upper respiratory infections caused by typical (S. pneumoniae, H. influenzae, and M. catarrhalis) and atypical organisms (C. pneumoniae, M. pneumoniae, L. pneumophila). May also be used to treat acne. Tetracycline may be an alternative drug for people who are allergic to penicillin.	(4S,4aS,5aS,6S,12aS)-4-(dimethylamino)-3,6,10,12,12a-pentahydroxy-6-methyl-1,11-dioxo-1,4,4a,5,5a,6,11,12a-octahydrotetracene-2-carboxamide		C22H24N2O8	DrugBank	drugbank.DB00759	false			drugbank.DB00759	[H][C@@]12C[C@@]3([H])C(=C(O)[C@]1(O)C(=O)C(C(N)=O)=C(O)[C@H]2N(C)C)C(=O)C1=C(O)C=CC=C1[C@@]3(C)O			(4S,4aS,5aS,12aS)-4-(Dimethylamino)-1,4,4a,5,5a,6,11,12a-octahydro-3,6,10,12,12a-pentahydroxy-6-methyl-1,11-dioxo-2-naphthacenecarboxamide, Abramycin, Anhydrotetracycline, Deschlorobiomycin, Tetracyclin, Tétracycline, Tetracycline, Tetracyclinum, Tetrazyklin, Tsiklomitsin	NA	Drug
drugbank.DB00775	1	2	276	16600	0.032977556348654735	DrugBank		144494-65-5			Tirofiban prevents the blood from clotting during episodes of chest pain or a heart attack, or while the patient is undergoing a procedure to treat a blocked coronary artery. It is a non-peptide reversible antagonist of the platelet glycoprotein (GP) IIb/IIIa receptor, and inhibits platelet aggregation.	Tirofiban	drugbank.DB00775, drugbank.APRD00304	Amino Acids, Amino Acids, Aromatic, Amino Acids, Cyclic, Amino Acids, Peptides, and Proteins, Antiplatelet agents, Blood and Blood Forming Organs, Cardiovascular Agents, Decreased Platelet Aggregation, Drugs that are Mainly Renally Excreted, Fibrin Modulating Agents, Hematologic Agents, Platelet Aggregation Inhibitors Excl. Heparin	Drug	approved				InChI=1S/C22H36N2O5S/c1-2-3-16-30(27,28)24-21(22(25)26)17-19-7-9-20(10-8-19)29-15-5-4-6-18-11-13-23-14-12-18/h7-10,18,21,23-24H,2-6,11-17H2,1H3,(H,25,26)/t21-/m0/s1	For treatment, in combination with heparin, of acute coronary syndrome, including patients who are to be managed medically and those undergoing PTCA or atherectomy.	(2S)-2-(butane-1-sulfonamido)-3-{4-[4-(piperidin-4-yl)butoxy]phenyl}propanoic acid		C22H36N2O5S	DrugBank	drugbank.DB00775	false			drugbank.DB00775	CCCCS(=O)(=O)N[C@@H](CC1=CC=C(OCCCCC2CCNCC2)C=C1)C(O)=O			(2S)-2-(butylsulfonylamino)-3-[4-(4-piperidin-4-ylbutoxy)phenyl]propanoic acid, N-(Butylsulfonyl)-O-(4-(4-piperidyl)butyl)-L-tyrosine, Tirofiban, Tirofibán, Tirofibanum	NA	Drug
drugbank.DB00895	1	2	276	16600	0.032977556348654735	DrugBank		31855-75-1			Benzylpenicilloyl polylysine is used as a skin-testing reagent to detect immunoglobulin E antibodies in people with a history of penicillin allergy. The quantitation of in vitro IgE antibodies to the benzylpenicilloyl determinant is a useful tool for evaluating allergic subjects.	Benzylpenicilloyl polylysine	drugbank.DB00895, drugbank.APRD00822	Acetamides, Acetates, Acids, Acyclic, Amides, Anti-Bacterial Agents, Antibacterials for Systemic Use, Antiinfectives for Systemic Use, Benzene Derivatives, beta-Lactams, Drug Hypersensitivity, Fatty Acids, Fatty Acids, Volatile, Heterocyclic Compounds, Fused-Ring, Lactams, Lipids, Penicillins, Sulfur Compounds	Drug	approved				InChI=1S/C22H32N4O6S.C6H14N2O2/c1-22(2)17(21(31)32)26-19(33-22)16(25-15(27)12-13-8-4-3-5-9-13)18(28)24-11-7-6-10-14(23)20(29)30;7-4-2-1-3-5(8)6(9)10/h3-5,8-9,14,16-17,19,26H,6-7,10-12,23H2,1-2H3,(H,24,28)(H,25,27)(H,29,30)(H,31,32);5H,1-4,7-8H2,(H,9,10)/t14-,16?,17+,19-;5-/m11/s1	For use as a adjunct in assessing the risk of administering penicillin (benzylpenicillin or penicillin G).	None		C28H46N6O8S	DrugBank	drugbank.DB00895	false			drugbank.DB00895	None			Benzyl penicilloyl-polylysine, Benzylpenicilloyl G polylysine, Benzylpenicilloyl-polylysine	NA	Drug
drugbank.DB00959	1	2	276	16600	0.032977556348654735	DrugBank		83-43-2			Methylprednisolone is a [prednisolone] derivative glucocorticoid with higher potency than [prednisone].[A188811] It was first described in the literature in the late 1950s.[A188811,A188814] Methylprednisolone was granted FDA approval on 24 October 1957.[L10785] In the outbreak of COVID-19, low dose methylprednisolone-based therapy was successful in treating COVID-19-associated pneumonia in one patient with long-term immunosuppression.[A192813] The efficacy of methylprednisolone in novel coronavirus pneumonia is being investigated further in clinical trials.[L12666]	Methylprednisolone	drugbank.DB00959, drugbank.APRD00342	Adrenal Cortex Hormones, Adrenals, Anti-Acne Preparations, Anti-Acne Preparations for Topical Use, Anti-Inflammatory Agents, Antiemetics, Antineoplastic Agents, Autonomic Agents, Central Nervous System Agents, Compounds used in a research, industrial, or household setting, Corticosteroid Hormone Receptor Agonists, Corticosteroids, Corticosteroids for Systemic Use, Corticosteroids for Systemic Use, Plain, Corticosteroids, Dermatological Preparations, Corticosteroids, Weak (Group I), Cytochrome P-450 CYP2A6 Inducers, Cytochrome P-450 CYP2B6 Inducers, Cytochrome P-450 CYP2B6 Inducers (strength unknown), Cytochrome P-450 CYP2C19 Inducers, Cytochrome P-450 CYP2C19 Inducers (strength unknown), Cytochrome P-450 CYP2C8 Inducers, Cytochrome P-450 CYP2C8 Inducers (strength unknown), Cytochrome P-450 CYP2C9 Inducers, Cytochrome P-450 CYP2C9 Inducers (strength unknown), Cytochrome P-450 CYP3A Inducers, Cytochrome P-450 CYP3A Substrates, Cytochrome P-450 CYP3A4 Inducers, Cytochrome P-450 CYP3A4 Inducers (strength unknown), Cytochrome P-450 CYP3A4 Substrates, Cytochrome P-450 Enzyme Inducers, Cytochrome P-450 Substrates, Dermatologicals, Experimental Unapproved Treatments for COVID-19, Fused-Ring Compounds, Gastrointestinal Agents, Hormones, Hormones, Hormone Substitutes, and Hormone Antagonists, Hyperglycemia-Associated Agents, Immunosuppressive Agents, Neuroprotective Agents, Ophthalmologicals, P-glycoprotein inducers, P-glycoprotein substrates, Peripheral Nervous System Agents, Pregnadienes, Pregnadienetriols, Pregnanes, Protective Agents, Sensory Organs, Steroids, Systemic Hormonal Preparations, Excl. Sex Hormones and Insulins	Drug	approved, vet_approved				InChI=1S/C22H30O5/c1-12-8-14-15-5-7-22(27,18(26)11-23)21(15,3)10-17(25)19(14)20(2)6-4-13(24)9-16(12)20/h4,6,9,12,14-15,17,19,23,25,27H,5,7-8,10-11H2,1-3H3/t12-,14-,15-,17-,19+,20-,21-,22-/m0/s1	Oral and intramuscular methylprednisolone are indicated for a number of endocrine, rheumatic, collagen, dermatologic, allergic, ophthalmic, respiratory, hematologic, neoplastic, edematous, gastrointestinal, nervous system, and other disorders.[L10785,L10788] Intra-articular and soft tissue injections are indicated for short term treatment of acute gouty arthritis, acute and subactute bursitis, acute nonspecific tenosynovitis, epicondylitis, rheumatoid arthritis, and synovitis of osteoarthritis.[L10788] Intralesional injections are indicated for alopecia areata, discoid lupus erythematosus, keloids, lichen planus, lichen simplex chronicus and psoriatic plaques, necrobiosis lipoidica diabeticorum, and localized hypertrophic infiltrated inflammatory lesions of granuloma annulare.[L10788]	(1R,3aS,3bS,5S,9aR,9bS,10S,11aS)-1,10-dihydroxy-1-(2-hydroxyacetyl)-5,9a,11a-trimethyl-1H,2H,3H,3aH,3bH,4H,5H,7H,9aH,9bH,10H,11H,11aH-cyclopenta[a]phenanthren-7-one		C22H30O5	DrugBank	drugbank.DB00959	false			drugbank.DB00959	[H][C@@]12CC[C@](O)(C(=O)CO)[C@@]1(C)C[C@H](O)[C@@]1([H])[C@@]2([H])C[C@H](C)C2=CC(=O)C=C[C@]12C			(6α,11β)-11,17,21-trihydroxy-6-methylpregna-1,4-diene-3,20-dione, 1-dehydro-6α-methylhydrocortisone, 6α-methyl-11β,17α,21-triol-1,4-pregnadiene-3,20-dione, delta(1)-6alpha-Methylhydrocortisone, Methylprednisolon, Methylprednisolone, Methylprednisolonum, Metilprednisolona	NA	Drug
drugbank.DB01003	1	2	276	16600	0.032977556348654735	DrugBank		16110-51-3			A chromone complex that acts by inhibiting the release of chemical mediators from sensitized mast cells. It is used in the prophylactic treatment of both allergic and exercise-induced asthma, but does not affect an established asthmatic attack.	Cromoglicic acid	drugbank.DB01003, drugbank.APRD00336	Adrenergics, Inhalants, Agents for Dermatitis, Excluding Corticosteroids, Alimentary Tract and Metabolism, Anti-Allergic Agents, Anti-Asthmatic Agents, Antiallergic Agents, Excl. Corticosteroids, Antidiarrheals, Intestinal Antiinflammatory/antiinfective Agents, Benzopyrans, Chromones, Cromolyn Sodium, Decongestants and Antiallergics, Decreased Histamine Release, Dermatologicals, Drugs causing inadvertant photosensitivity, Drugs for Obstructive Airway Diseases, Heterocyclic Compounds, Fused-Ring, Intestinal Antiinflammatory Agents, Mast Cell Stabilizers, Mast-cell Stabilizers, Nasal Preparations, Ophthalmologicals, Photosensitizing Agents, Pyrans, Respiratory System Agents, Sensory Organs	Drug	approved				InChI=1S/C23H16O11/c24-11(9-31-14-3-1-5-16-20(14)12(25)7-18(33-16)22(27)28)10-32-15-4-2-6-17-21(15)13(26)8-19(34-17)23(29)30/h1-8,11,24H,9-10H2,(H,27,28)(H,29,30)	For the management of patients with bronchial asthma. Also used in the treatment of vernal keratoconjunctivitis, vernal conjunctivitis, and vernal keratitis.	5-{3-[(2-carboxy-4-oxo-4H-chromen-5-yl)oxy]-2-hydroxypropoxy}-4-oxo-4H-chromene-2-carboxylic acid		C23H16O11	DrugBank	drugbank.DB01003	false			drugbank.DB01003	OC(COC1=CC=CC2=C1C(=O)C=C(O2)C(O)=O)COC1=CC=CC2=C1C(=O)C=C(O2)C(O)=O			5-[3-(2-carboxy-4-oxo-4H-5-chromenyloxy)-2-hydroxypropoxy]-4-oxo-4H-2-chromenecarboxylic acid, Acide Cromoglicique, Acido Cromoglicico, Acidum Cromoglicicum, Cromoglicate, Cromoglicic acid, Cromoglycate, Cromoglycic acid, Cromolyn	NA	Drug
drugbank.DB01207	1	2	276	16600	0.032977556348654735	DrugBank		110140-89-1			Ridogrel is a dual action drug useful for the prevention of systemic thrombo-embolism and as an adjunctive agent to thrombolytic therapy in acute myocardial infarction. However, there currently are no clinical indications for preferential use of ridogrel over aspirin.	Ridogrel	drugbank.DB01207, drugbank.APRD00271	Acids, Acyclic, Antiplatelet agents, Enzyme Inhibitors, Fatty Acids, Fatty Acids, Volatile, Gastrointestinal Agents, Hematologic Agents, Lipids, Thromboxane-A Synthase, antagonists & inhibitors, Valerates	Drug	experimental				InChI=1S/C18H17F3N2O3/c19-18(20,21)15-7-3-5-13(11-15)17(14-6-4-9-22-12-14)23-26-10-2-1-8-16(24)25/h3-7,9,11-12H,1-2,8,10H2,(H,24,25)/b23-17+	Used as an adjunctive therapy to induce thrombolysis in patients suffering acute myocardial infarction.	5-{[(E)-{pyridin-3-yl[3-(trifluoromethyl)phenyl]methylidene}amino]oxy}pentanoic acid		C18H17F3N2O3	DrugBank	drugbank.DB01207	false			drugbank.DB01207	OC(=O)CCCCO\N=C(\C1=CN=CC=C1)C1=CC(=CC=C1)C(F)(F)F			Ridogrelum	NA	Drug
drugbank.DB01250	1	2	276	16600	0.032977556348654735	DrugBank		15722-48-2			Olsalazine is an anti-inflammatory drug used in the treatment of Inflammatory Bowel Disease and Ulcerative Colitis. Olsalazine is a derivative of salicylic acid. Inactive by itself (it is a prodrug), it is converted by the bacteria in the colon to mesalamine. Mesalamine works as an anti-inflammatory agent in treating inflammatory diseases of the intestines.	Olsalazine	drugbank.DB01250	Acids, Carbocyclic, Agents causing hyperkalemia, Agents that produce hypertension, Alimentary Tract and Metabolism, Aminosalicylate, Analgesics, Analgesics, Non-Narcotic, Anti-Inflammatory Agents, Anti-Inflammatory Agents, Non-Steroidal, Antidiarrheals, Intestinal Antiinflammatory/antiinfective Agents, Benzene Derivatives, Benzoates, Central Nervous System Agents, Gastrointestinal Agents, Hydroxy Acids, Hydroxybenzoates, Intestinal Antiinflammatory Agents, Nephrotoxic agents, Non COX-2 selective NSAIDS, Peripheral Nervous System Agents, Phenols, Salicylates, Sensory System Agents	Drug	approved				InChI=1S/C14H10N2O6/c17-11-3-1-7(5-9(11)13(19)20)15-16-8-2-4-12(18)10(6-8)14(21)22/h1-6,17-18H,(H,19,20)(H,21,22)/b16-15+	For the treatment of Inflammatory Bowel Disease and Ulcerative Colitis.	5-[(E)-2-(3-carboxy-4-hydroxyphenyl)diazen-1-yl]-2-hydroxybenzoic acid		C14H10N2O6	DrugBank	drugbank.DB01250	false			drugbank.DB01250	OC(=O)C1=CC(=CC=C1O)\N=N\C1=CC=C(O)C(=C1)C(O)=O			Olsalazine	NA	Drug
drugbank.DB01809	1	2	276	16600	0.032977556348654735	DrugBank						1-Ter-Butyl-3-P-Tolyl-1h-Pyrazolo[3,4-D]Pyrimidin-4-Ylamine	drugbank.DB01809, drugbank.EXPT02633		Drug	experimental				InChI=1S/C16H19N5/c1-10-5-7-11(8-6-10)13-12-14(17)18-9-19-15(12)21(20-13)16(2,3)4/h5-9H,1-4H3,(H2,17,18,19)		1-tert-butyl-3-(4-methylphenyl)-1H-pyrazolo[3,4-d]pyrimidin-4-amine		C16H19N5	DrugBank	drugbank.DB01809	false			drugbank.DB01809	CC1=CC=C(C=C1)C1=NN(C2=C1C(N)=NC=N2)C(C)(C)C				NA	Drug
drugbank.DB02110	1	2	276	16600	0.032977556348654735	DrugBank						Protoporphyrin Ix Containing Co	drugbank.DB02110, drugbank.EXPT00984		Drug	experimental				InChI=1S/C34H32N4O4.Co/c1-7-21-17(3)25-13-26-19(5)23(9-11-33(39)40)31(37-26)16-32-24(10-12-34(41)42)20(6)28(38-32)15-30-22(8-2)18(4)27(36-30)14-29(21)35-25;/h7-8,13-16H,1-2,9-12H2,3-6H3,(H,39,40)(H,41,42);/q-4;+4/b25-13-,26-13-,27-14-,28-15-,29-14-,30-15-,31-16-,32-16-;		3-[20-(2-carboxyethyl)-10,15-diethenyl-5,9,14,19-tetramethyl-2,22,23,25-tetraaza-1-cobaltaoctacyclo[11.9.1.1¹,⁸.1³,²¹.0²,⁶.0¹⁶,²³.0¹⁸,²².0¹¹,²⁵]pentacosa-3(24),4,6,8,10,12,14,16,18,20-decaen-4-yl]propanoic acid		C34H32CoN4O4	DrugBank	drugbank.DB02110	false			drugbank.DB02110	CC1=C(CCC(O)=O)C2=CC3=C(CCC(O)=O)C(C)=C4C=C5N6C(=CC7=C(C=C)C(C)=C8C=C1N2[Co]6(N34)N78)C(C)=C5C=C				NA	Drug
drugbank.DB02345	1	2	276	16600	0.032977556348654735	DrugBank		10236-58-5			A naturally occurring amino acid in both eukaryotic and prokaryotic organisms. It is found in tRNAs and in the catalytic site of some enzymes. The genes for glutathione peroxidase and formate dehydrogenase contain the TGA codon, which codes for this amino acid. [PubChem]	Selenocysteine	drugbank.DB02345, drugbank.EXPT01033	Amino Acids, Amino Acids, Neutral, Amino Acids, Peptides, and Proteins, Amino Acids, Sulfur, Cysteine, Organoselenium Compounds, Selenium Compounds, Sulfhydryl Compounds, Sulfur Compounds	Drug	experimental				InChI=1S/C3H7NO2Se/c4-2(1-7)3(5)6/h2,7H,1,4H2,(H,5,6)/t2-/m0/s1		(2R)-2-amino-3-selanylpropanoic acid		C3H7NO2Se	DrugBank	drugbank.DB02345	false			drugbank.DB02345	N[C@@H](C[SeH])C(O)=O			3-selenyl-L-alanine, L-selenocysteine, Selenium cysteine	NA	Drug
drugbank.DB03731	1	2	276	16600	0.032977556348654735	DrugBank						S-2-(Boronoethyl)-L-Cysteine	drugbank.DB03731, drugbank.EXPT02831		Drug	experimental				InChI=1S/C5H13BNO5S/c7-4(5(8)9)3-13-2-1-6(10,11)12/h4,10-12H,1-3,7H2,(H,8,9)/q-1/t4-/m0/s1		(2-{[(2R)-2-amino-2-carboxyethyl]sulfanyl}ethyl)trihydroxyboranuide		C5H13BNO5S	DrugBank	drugbank.DB03731	false			drugbank.DB03731	[H][C@](N)(CSCC[B-](O)(O)O)C(O)=O				NA	Drug
drugbank.DB04178	1	2	276	16600	0.032977556348654735	DrugBank						Di-Stearoyl-3-Sn-Phosphatidylcholine	drugbank.DB04178, drugbank.EXPT02512		Drug	experimental				InChI=1S/C44H88NO8P/c1-6-8-10-12-14-16-18-20-22-24-26-28-30-32-34-36-43(46)50-40-42(41-52-54(48,49)51-39-38-45(3,4)5)53-44(47)37-35-33-31-29-27-25-23-21-19-17-15-13-11-9-7-2/h42H,6-41H2,1-5H3/p+1/t42-/m1/s1		[(2R)-2,3-bis(octadecanoyloxy)propoxy][2-(trimethylazaniumyl)ethoxy]phosphinic acid		C44H89NO8P	DrugBank	drugbank.DB04178	false			drugbank.DB04178	[H][C@@](COC(=O)CCCCCCCCCCCCCCCCC)(COP(O)(=O)OCC[N+](C)(C)C)OC(=O)CCCCCCCCCCCCCCCCC				NA	Drug
drugbank.DB04452	1	2	276	16600	0.032977556348654735	DrugBank		3811-56-1				Aminoquinuride	drugbank.DB04452, drugbank.EXPT02388		Drug	experimental				InChI=1S/C21H20N6O/c1-11-7-17(22)15-9-13(3-5-19(15)24-11)26-21(28)27-14-4-6-20-16(10-14)18(23)8-12(2)25-20/h3-10H,1-2H3,(H2,22,24)(H2,23,25)(H2,26,27,28)		1,3-bis(4-amino-2-methylquinolin-6-yl)urea		C21H20N6O	DrugBank	drugbank.DB04452	false			drugbank.DB04452	CC1=NC2=CC=C(NC(=O)NC3=CC4=C(C=C3)N=C(C)C=C4N)C=C2C(N)=C1				NA	Drug
drugbank.DB04725	1	2	276	16600	0.032977556348654735	DrugBank		156897-06-2			Developed by the German pharmaceutical company, Merckle GmbH, together with EuroAlliance partners Alfa Wassermann and Lacer, licofelone (ML3000) is a dual COX/LOX inhibitor and the first member of this new class of analgesic and anti-inflammatory drugs. It is currently under evaluation as a treatment for osteoarthritis (OA), the most common form of arthritis. Although phase III trials have been successfully completed in OA patients no dates for regulatory submission have yet been given.	Licofelone	drugbank.DB04725	Analgesics, Analgesics, Non-Narcotic, Anti-Inflammatory Agents, Anti-Inflammatory Agents, Non-Steroidal, Antirheumatic Agents, Central Nervous System Agents, Cyclooxygenase Inhibitors, Cytochrome P-450 CYP2C8 Inhibitors, Cytochrome P-450 CYP2C8 Inhibitors (strength unknown), Cytochrome P-450 CYP2C8 Substrates, Cytochrome P-450 CYP2C9 Substrates, Cytochrome P-450 Enzyme Inhibitors, Cytochrome P-450 Substrates, Enzyme Inhibitors, Lipoxygenase Inhibitors, Peripheral Nervous System Agents, Sensory System Agents, UGT1A3 substrates	Drug	investigational				InChI=1S/C23H22ClNO2/c1-23(2)13-19-22(15-6-4-3-5-7-15)21(16-8-10-17(24)11-9-16)18(12-20(26)27)25(19)14-23/h3-11H,12-14H2,1-2H3,(H,26,27)	For the management of osteoarthritis.	2-[6-(4-chlorophenyl)-2,2-dimethyl-7-phenyl-2,3-dihydro-1H-pyrrolizin-5-yl]acetic acid		C23H22ClNO2	DrugBank	drugbank.DB04725	false			drugbank.DB04725	CC1(C)CN2C(CC(O)=O)=C(C(=C2C1)C1=CC=CC=C1)C1=CC=C(Cl)C=C1			Licofelone	NA	Drug
drugbank.DB04817	1	2	276	16600	0.032977556348654735	DrugBank		50567-35-6			Metamizole, formerly marketed as Dimethone tablets and injection, Protemp oral liquid, and other drug products, was associated with potentially fatal agranulocytosis. Approvals of the NDA's for dipyrone drug products were withdrawn on June 27, 1977 (see the Federal Register of June 17, 1977 (42 FR 30893)). Withdrawn from the Canadian market in 1963.	Metamizole	drugbank.DB04817	Agents causing hyperkalemia, Agents that produce hypertension, Aminopyrine, Analgesics, Analgesics, Non-Narcotic, Anti-Inflammatory Agents, Anti-Inflammatory Agents, Non-Steroidal, Antipyretics, Central Nervous System Agents, Cytochrome P-450 CYP2B6 Inducers, Cytochrome P-450 CYP2B6 Inducers (strength unknown), Cytochrome P-450 CYP3A Inducers, Cytochrome P-450 CYP3A4 Inducers, Cytochrome P-450 CYP3A4 Inducers (strength unknown), Cytochrome P-450 Enzyme Inducers, Nephrotoxic agents, Nervous System, Non COX-2 selective NSAIDS, Peripheral Nervous System Agents, Pyrazoles, Pyrazolones, Sensory System Agents	Drug	approved, investigational, withdrawn				InChI=1S/C13H17N3O4S/c1-10-12(14(2)9-21(18,19)20)13(17)16(15(10)3)11-7-5-4-6-8-11/h4-8H,9H2,1-3H3,(H,18,19,20)	Used in the past as a powerful painkiller and fever reducer.	[(1,5-dimethyl-3-oxo-2-phenyl-2,3-dihydro-1H-pyrazol-4-yl)(methyl)amino]methanesulfonic acid		C13H17N3O4S	DrugBank	drugbank.DB04817	false			drugbank.DB04817	CN(CS(O)(=O)=O)C1=C(C)N(C)N(C1=O)C1=CC=CC=C1			metamizol	NA	Drug
drugbank.DB04835	1	2	276	16600	0.032977556348654735	DrugBank		376348-65-1			Maraviroc (brand-named Selzentry, or Celsentri outside the U.S.) is a chemokine receptor antagonist drug developed by the drug company Pfizer that is designed to act against HIV by interfering with the interaction between HIV and CCR5. It was originally labelled as UK-427857 during development but was assigned the Maraviroc name as it entered trials. It was approved for use by the FDA in August, 2007.	Maraviroc	drugbank.DB04835	Anti-HIV Agents, Anti-Infective Agents, Anti-Retroviral Agents, Antiinfectives for Systemic Use, Antiviral Agents, Antivirals for Systemic Use, CCR5 Co-receptor Antagonist, CCR5 Receptor Antagonists, Cyclohexanes, Cycloparaffins, Cytochrome P-450 CYP3A Substrates, Cytochrome P-450 CYP3A4 Substrates, Cytochrome P-450 Substrates, Direct Acting Antivirals, Hepatotoxic Agents, HIV Fusion Inhibitors, Triazoles, Viral Fusion Protein Inhibitors	Drug	approved, investigational				InChI=1S/C29H41F2N5O/c1-19(2)27-34-33-20(3)36(27)25-17-23-9-10-24(18-25)35(23)16-13-26(21-7-5-4-6-8-21)32-28(37)22-11-14-29(30,31)15-12-22/h4-8,19,22-26H,9-18H2,1-3H3,(H,32,37)/t23-,24+,25-,26-/m0/s1	For treatment-experienced adult patients infected with only CCR5-tropic HIV-1 detectable, who have evidence of viral replication and HIV-1 strains resistant to multiple antiretroviral agents.	4,4-difluoro-N-[(1S)-3-[(1R,3S,5S)-3-[3-methyl-5-(propan-2-yl)-4H-1,2,4-triazol-4-yl]-8-azabicyclo[3.2.1]octan-8-yl]-1-phenylpropyl]cyclohexane-1-carboxamide		C29H41F2N5O	DrugBank	drugbank.DB04835	false			drugbank.DB04835	CC(C)C1=NN=C(C)N1[C@H]1C[C@@H]2CC[C@H](C1)N2CC[C@H](NC(=O)C1CCC(F)(F)CC1)C1=CC=CC=C1			Maraviroc, Maravirocum	NA	Drug
drugbank.DB04863	1	2	276	16600	0.032977556348654735	DrugBank		149503-79-7			Lefradafiban is an oral platelet glycoprotein IIb/IIIa receptor antagonist being investigated in the treatment of angina.	Lefradafiban	drugbank.DB04863	Antianginal Agents, Benzene Derivatives, Platelet Glycoprotein GPIIb-IIIa Complex, antagonists & inhibitors, Vasodilating Agents	Drug	investigational				InChI=1S/C23H25N3O6/c1-30-20(27)12-17-11-18(25-22(17)28)13-32-19-9-7-15(8-10-19)14-3-5-16(6-4-14)21(24)26-23(29)31-2/h3-10,17-18H,11-13H2,1-2H3,(H,25,28)(H2,24,26,29)/t17-,18-/m0/s1	For the treatment of unstable angina.	methyl 2-[(3S,5S)-5-{[(4'-{[(methoxycarbonyl)amino]methanimidoyl}-[1,1'-biphenyl]-4-yl)oxy]methyl}-2-oxopyrrolidin-3-yl]acetate		C23H25N3O6	DrugBank	drugbank.DB04863	false			drugbank.DB04863	[H][C@@]1(COC2=CC=C(C=C2)C2=CC=C(C=C2)C(=N)NC(=O)OC)C[C@@H](CC(=O)OC)C(=O)N1			Léfradafiban, Lefradafiban, Lefradafibán, Lefradafibanum	NA	Drug
drugbank.DB05207	1	2	276	16600	0.032977556348654735	DrugBank					SD118 was previously under investigation in Japan for a different indication and now, following re-profiling and evaluation in experimental animal models, has demonstrated its potential as a new oral therapy for neuropathic pain.	SD118	drugbank.DB05207		Drug	investigational				None	Central Nervous System - Neuropathic pain	None		None	DrugBank	drugbank.DB05207	false			drugbank.DB05207	None				NA	Drug
drugbank.DB05301	1	2	276	16600	0.032977556348654735	DrugBank		909712-41-0			LAX-101 treats hungtington’s disease, not just the symptoms but the disease itself. The active molecule in LAX-101 is Eicosapentaenoic Acid (EPA). All molecules of EPA are identical. The molecules of EPA found in LAX-101 are identical to the molecules of EPA found in fish oil food supplements.	LAX-101	drugbank.DB05301		Drug	investigational				None	Investigated for use/treatment in depression and huntington's disease.	None		None	DrugBank	drugbank.DB05301	false			drugbank.DB05301	None				NA	Drug
drugbank.DB05303	1	2	276	16600	0.032977556348654735	DrugBank					OMS103HP is the first drug being developed to improve joint function following arthroscopic surgery, one of the most common procedures performed today by orthopedic surgeons.	OMS-103HP	drugbank.DB05303	Acids, Carbocyclic, Benzocycloheptenes, Dibenzocycloheptenes, Imidazoles, Pharmaceutical Preparations, Phenylpropionates	Drug	investigational				None	Investigated for use/treatment in inflammatory disorders (unspecified), knee replacement, orthopedic surgery, and pain (acute or chronic).	None		None	DrugBank	drugbank.DB05303	false			drugbank.DB05303	None				NA	Drug
drugbank.DB05501	1	2	276	16600	0.032977556348654735	DrugBank		558447-26-0			AMD-070 is a small molecule drug candidate that belongs to a new investigational class of anti-HIV drugs known as entry (fusion) inhibitors. Currently there is only one FDA-approved entry inhibitor, enfuvirtide (Fuzeon), that is available for the treatment of HIV infection. Several experimental entry inhibitors are now in early stage testing, including AMD-070, which targets the CXCR4 receptor on HIV and prevents the virus from entering and infecting healthy cells. Other entry inhibitors target the CCR5 receptor of HIV.These new agents are widely viewed as next generation anti-HIV drugs with the potential to significantly advance HIV therapeutics.	AMD-070	drugbank.DB05501	Receptors, CXCR4, antagonists & inhibitors	Drug	investigational				InChI=1S/C21H27N5/c22-12-3-4-14-26(15-20-24-17-9-1-2-10-18(17)25-20)19-11-5-7-16-8-6-13-23-21(16)19/h1-2,6,8-10,13,19H,3-5,7,11-12,14-15,22H2,(H,24,25)/t19-/m0/s1	Investigated for use/treatment in HIV infection.	(8S)-N-(4-aminobutyl)-N-[(1H-1,3-benzodiazol-2-yl)methyl]-5,6,7,8-tetrahydroquinolin-8-amine		C21H27N5	DrugBank	drugbank.DB05501	false			drugbank.DB05501	NCCCCN(CC1=NC2=CC=CC=C2N1)[C@H]1CCCC2=C1N=CC=C2				NA	Drug
drugbank.DB05855	1	2	276	16600	0.032977556348654735	DrugBank		15585-43-0			Rivanicline (TC-2403, RJR-2403, (E)-metanicotine) is a partial agonist at neuronal nicotinic acetylcholine receptors, binding primarily to the α4β2 subtype. It was originally developed as a potential treatment for Alzheimer's disease for its nootropic effects but has also been found to inhibit the production of Interleukin-8. It has subsequently been developed as a potential anti-inflammatory treatment for ulcerative colitis. Rivanicline also has stimulant and analgesic actions which are thought due to increased noradrenaline release.	Rivanicline	drugbank.DB05855	Alkaloids, Pyridines, Solanaceous Alkaloids	Drug	investigational				InChI=1S/C10H14N2/c1-11-7-3-2-5-10-6-4-8-12-9-10/h2,4-6,8-9,11H,3,7H2,1H3/b5-2+	Investigated for use/treatment in ulcerative colitis.	methyl[(3E)-4-(pyridin-3-yl)but-3-en-1-yl]amine		C10H14N2	DrugBank	drugbank.DB05855	false			drugbank.DB05855	CNCC\C=C\C1=CN=CC=C1			(3E)-N-methyl-4-(pyridin-3-yl)but-3-en-1-amine, (E)-metanicotine, (E)-N-Methyl-4-(3-pyridinyl)-3-butene-1-amine, N-methyl-4-(3-pyridinyl)-(3E)-3-buten-1-amine, trans-metanicotine	NA	Drug
drugbank.DB05869	1	2	276	16600	0.032977556348654735	DrugBank		617-35-6			CTI-01 (ethyl pyruvate) is a novel anti-inflammatory agent for the treatment of critical inflammatory conditions. CTI-01 shows a potent anti-inflammatory and tissue protection activity in multiple animal models of disease including pancreatitis, ischemia-reperfusion injury, sepsis, renal injury and endotoxemia.	Ethyl pyruvate	drugbank.DB05869	Keto Acids	Drug	investigational				InChI=1S/C5H8O3/c1-3-8-5(7)4(2)6/h3H2,1-2H3	Investigated for use/treatment in burns and burn infections, cardiac surgery, inflammatory disorders (unspecified), ischemic reperfusion injury, and sepsis and septicemia.	ethyl 2-oxopropanoate		C5H8O3	DrugBank	drugbank.DB05869	false			drugbank.DB05869	CCOC(=O)C(C)=O			2-oxopropanoic acid ethyl ester, 2-oxopropionic acid ethyl ester, Ethyl 2-oxopropanoate, Ethyl 2-oxopropionate, Ethyl methylglyoxylate, Pyruvic acid ethyl ester, Pyruvic acid, ethyl ester	NA	Drug
drugbank.DB06472	1	2	276	16600	0.032977556348654735	DrugBank		148396-36-5				Fradafiban	drugbank.DB06472	Benzene Derivatives, Platelet Glycoprotein GPIIb-IIIa Complex, antagonists & inhibitors	Drug	investigational				InChI=1S/C20H21N3O4/c21-19(22)14-3-1-12(2-4-14)13-5-7-17(8-6-13)27-11-16-9-15(10-18(24)25)20(26)23-16/h1-8,15-16H,9-11H2,(H3,21,22)(H,23,26)(H,24,25)/t15-,16-/m0/s1	Investigated for use/treatment in angina.	2-[(3S,5S)-5-[({4'-carbamimidoyl-[1,1'-biphenyl]-4-yl}oxy)methyl]-2-oxopyrrolidin-3-yl]acetic acid		C20H21N3O4	DrugBank	drugbank.DB06472	false			drugbank.DB06472	NC(=N)C1=CC=C(C=C1)C1=CC=C(OC[C@@H]2C[C@@H](CC(O)=O)C(=O)N2)C=C1			Fradafiban	NA	Drug
drugbank.DB06530	1	2	276	16600	0.032977556348654735	DrugBank		144875-48-9			A substance being studied in the treatment of some types of skin cancer. When put on the skin, resiquimod causes some immune cells to make certain chemicals that may help them kill tumor cells. It is also being studied to find out if adding it to a tumor vaccine improves the antitumor immune response. It is a type of imidazoquinoline and a type of immunomodulator.	Resiquimod	drugbank.DB06530		Drug	investigational				InChI=1S/C17H22N4O2/c1-4-23-9-13-20-14-15(21(13)10-17(2,3)22)11-7-5-6-8-12(11)19-16(14)18/h5-8,22H,4,9-10H2,1-3H3,(H2,18,19)	Investigated for use/treatment in genital herpes.	1-[4-amino-2-(ethoxymethyl)-1H-imidazo[4,5-c]quinolin-1-yl]-2-methylpropan-2-ol		C17H22N4O2	DrugBank	drugbank.DB06530	false			drugbank.DB06530	CCOCC1=NC2=C(N)N=C3C=CC=CC3=C2N1CC(C)(C)O			Resiquimod	NA	Drug
drugbank.DB07402	1	2	276	16600	0.032977556348654735	DrugBank		13539-59-8				Azapropazone	drugbank.DB07402	Agents causing hyperkalemia, Agents that produce hypertension, Analgesics, Analgesics, Non-Narcotic, Anti-Inflammatory Agents, Anti-Inflammatory Agents, Non-Steroidal, Antigout Preparations, Antiinflammatory and Antirheumatic Products, Antiinflammatory and Antirheumatic Products, Non-Steroids, Antirheumatic Agents, Central Nervous System Agents, Musculo-Skeletal System, Nephrotoxic agents, Peripheral Nervous System Agents, Renal Agents, Sensory System Agents, Triazines, Uricosuric Agents	Drug	withdrawn				InChI=1S/C16H18N4O2/c1-5-6-11-14(21)19-13-9-10(2)7-8-12(13)17-16(18(3)4)20(19)15(11)22/h5,7-9,11H,1,6H2,2-4H3/t11-/m0/s1		(4S)-7-(dimethylamino)-12-methyl-4-(prop-2-en-1-yl)-2,6,8-triazatricyclo[7.4.0.0²,⁶]trideca-1(13),7,9,11-tetraene-3,5-dione		C16H18N4O2	DrugBank	drugbank.DB07402	false			drugbank.DB07402	[H][C@@]1(CC=C)C(=O)N2N(C1=O)C1=CC(C)=CC=C1N=C2N(C)C			1,2-Dihydro-3-dimethylamino-7-methyl-1,2-(propylmalonyl)-1,2,4-benzotriazine, 3-Dimethylamino-7-methyl-1,2-(n-propylmalonyl)-1,2-dihydro-1,2,4-benzotriazine, 5-(Dimethylamino)-9-methyl-2-propyl-1H-pyrazolo(1,2-a)(1,2,4)benzotriazine-1,3(2H)-dione, Apazone, Azapropazon, Azapropazona, Azapropazone, Azapropazonum	NA	Drug
drugbank.DB08403	1	2	276	16600	0.032977556348654735	DrugBank						METHYLAMINO-PHENYLALANYL-LEUCYL-HYDROXAMIC ACID	drugbank.DB08403		Drug	experimental				InChI=1S/C18H27N3O4/c1-12(2)9-14(11-16(22)21-25)17(23)20-15(18(24)19-3)10-13-7-5-4-6-8-13/h4-8,12,14-15,25H,9-11H2,1-3H3,(H,19,24)(H,20,23)(H,21,22)/t14-,15+/m1/s1		(2R)-N'-hydroxy-N-[(1S)-1-(methylcarbamoyl)-2-phenylethyl]-2-(2-methylpropyl)butanediamide		C18H27N3O4	DrugBank	drugbank.DB08403	false			drugbank.DB08403	[H][C@@](CC(C)C)(CC(=O)NO)C(=O)N[C@@]([H])(CC1=CC=CC=C1)C(=O)NC				NA	Drug
drugbank.DB08439	1	2	276	16600	0.032977556348654735	DrugBank		198470-84-7			Parecoxib is a water-soluble and injectable prodrug of valdecoxib. It is marketed as Dynastat in the European Union. Parecoxib is a COX2 selective inhibitor in the same category as celecoxib (Celebrex) and rofecoxib (Vioxx). As it is injectable, it can be used perioperatively when patients are unable to take oral medications. It is approved through much of Europe for short term perioperative pain control much in the same way ketorolac (Toradol) is used in the United States. A letter of non-approval for parecoxib was issued by the FDA in 2005.	Parecoxib	drugbank.DB08439	Agents causing hyperkalemia, Agents that produce hypertension, Analgesics, Analgesics, Non-Narcotic, Anti-Inflammatory Agents, Anti-Inflammatory Agents, Non-Steroidal, Antiinflammatory and Antirheumatic Products, Antiinflammatory and Antirheumatic Products, Non-Steroids, Antirheumatic Agents, Central Nervous System Agents, COX-2 Inhibitors, Cyclooxygenase Inhibitors, Cytochrome P-450 CYP2C9 Inhibitors, Cytochrome P-450 CYP2C9 Substrates, Cytochrome P-450 CYP3A Substrates, Cytochrome P-450 CYP3A4 Substrates, Cytochrome P-450 Enzyme Inhibitors, Cytochrome P-450 Substrates, Enzyme Inhibitors, Musculo-Skeletal System, Nephrotoxic agents, Peripheral Nervous System Agents, Selective Cyclooxygenase 2 Inhibitors (NSAIDs), Sensory System Agents	Drug	approved				InChI=1S/C19H18N2O4S/c1-3-17(22)21-26(23,24)16-11-9-14(10-12-16)18-13(2)25-20-19(18)15-7-5-4-6-8-15/h4-12H,3H2,1-2H3,(H,21,22)	Used for short term perioperative pain control.	N-[4-(5-methyl-3-phenyl-1,2-oxazol-4-yl)benzenesulfonyl]propanamide		C19H18N2O4S	DrugBank	drugbank.DB08439	false			drugbank.DB08439	CCC(=O)NS(=O)(=O)C1=CC=C(C=C1)C1=C(C)ON=C1C1=CC=CC=C1			N-((p-(5-methyl-3-phenyl-4-isoxazolyl)phenyl)sulfonyl)propionamide, Parecoxib, Parécoxib, Parecoxibum	NA	Drug
drugbank.DB11327	1	2	276	16600	0.032977556348654735	DrugBank		3696-28-4			Dipyrithione is a pyrithione derivate used as bactericide and fungicide. The drug was marketed under the name Crimanex in the form of shampoo for the treatment of dandruff, however it is no longer available on the manufacturer website (Drossa Pharm [L2611]. It is currently used as a pesticide [A32829]. Interestingly, dipyrithione has been studied and shown to have cytotoxic and potent broad-spectrum antitumor activity, which suggests a potential basis for an anticancer drug development [A32825]. Pyrithione derivatives, such as [DB06815] and sodium pyrithione, are widely used as cosmetic preservatives and as anti-dandruff agents in shampoos [A32825]. It may be combined with other ingredients, such as triclosan to serve as antifungal and antibacterial skin treatments [L2615]. Dandruff is a common scalp disease affecting >40% of the world's adult population, and may be caused by fungi such as _Malassezia globosa_ and _M. restricta_ [A32162].	Dipyrithione	drugbank.DB11327		Drug	approved				InChI=1S/C10H8N2O2S2/c13-11-7-3-1-5-9(11)15-16-10-6-2-4-8-12(10)14/h1-8H	Scalp dandruff [L2610]	2-[(1-oxidopyridin-1-ium-2-yl)disulfanyl]pyridin-1-ium-1-olate		C10H8N2O2S2	DrugBank	drugbank.DB11327	false			drugbank.DB11327	[O-][N+]1=CC=CC=C1SSC1=CC=CC=[N+]1[O-]			Bispyrithione, Dipiritiona, Dipyrithione, Dipyrithionum, Omadine disulfide, OMDS, Pyrithione disulfide, Pyrithione disulphide	NA	Drug
drugbank.DB12023	1	2	276	16600	0.032977556348654735	DrugBank		1044511-01-4			Benralizumab is a humanized recombinant monoclonal antibody of the isotype IgG1k immunoglobulin that specifically binds to the alpha chain of the interleukin 5 receptor (IL-5R) expressed on eosinophils and basophils.[A31294] It inhibits the binding of IL-5 as well as the hetero-oligomerization of the alpha and beta subunits of the IL-5R, thus blocking, signal transduction. Besides, it is an afucosylated IgG which gives it high affinity for the FcγRIIIα receptor in natural killer cells, macrophages and neutrophils.[A31293] Benralizumab, FDA approved on November 14, 2017, was developed by MedImmune, the AstraZeneca's global biologic research and development arm.[L1019]	Benralizumab	drugbank.DB12023, drugbank.DB06024	Amino Acids, Peptides, and Proteins, Anti-Asthmatic Agents, Antibodies, Antibodies, Monoclonal, Blood Proteins, Drugs for Obstructive Airway Diseases, Globulins, Immunoglobulins, Immunoproteins, Interleukin 5 Receptor alpha-directed Antibody Interactions, Interleukin-5 Receptor alpha-directed Cytolytic Antibody, Intreleukin Antagonists, Proteins, Respiratory System Agents, Serum Globulins	Drug	approved, investigational					Benralizumab is indicated as a maintenance treatment of patients 12 years or older with severe asthma and an eosinophilic phenotype.[L1020] The pathology of severe asthma with eosinophilic phenotype is also denotated as TH2-high phenotype. The patients with this phenotype are characterized by the expression of IL-5 and IL-13, airway hyperresponsiveness, responsiveness to inhaled corticosteroids, high serum IgE and eosinophilia in blood and airway. In the TH2-high phenotype, IL-5 presents a central role as it is responsible for eosinophil differentiation, survival, activation and migration to the lungs.[A31295]				DrugBank	drugbank.DB12023	false		>2123a793-79f4-45ab-8848-0aba54e1b724 Heavy chain EVQLVQSGAEVKKPGASVKVSCKASGYTFTSYVIHWVRQRPGQGLAWMGYINPYNDGTKYNERFKGKVTITSDRSTSTVYMELSSLRSEDTAVYLCGREGIRYYGLLGDYWGQGTLVTVSSASTKGPSVFPLAPSSKSTSGGTAALGCLVKDYFPEPVTVSWNSGALTSGVHTFPAVLQSSGLYSLSSVVTVPSSSLGTQTYICNVNHKPSNTKVDKKVEPKSCDKTHTCPPCPAPELLGGPSVFLFPPKPKDTLMISRTPEVTCVVVDVSHEDPEVKFNWYVDGVEVHNAKTKPREEQYNSTYRVVSVLTVLHQDWLNGKEYKCKVSNKALPAPIEKTISKAKGQPREPQVYTLPPSRDELTKNQVSLTCLVKGFYPSDIAVEWESNGQPENNYKTTPPVLDSDGSFFLYSKLTVDKSRWQQGNVFSCSVMHEALHNHYTQKSLSLSPGK, >6ca595f4-db07-4469-ae6f-4c89238add0f Light chain DIQMTQSPSSLSASVGDRVTITCGTSEDIINYLNWYQQKPGKAPKLLIYHTSRLQSGVPSRFSGSGSGTDFTLTISSLQPEDFATYYCQQGYTLPYTFGQGTKVEIKRTVAAPSVFIFPPSDEQLKSGTASVVCLLNNFYPREAKVQWKVDNALQSGNSQESVTEQDSKDSTYSLSSTLTLSKADYEKHKVYACEVTHQGLSSPVTKSFNRGEC	drugbank.DB12023					NA	Drug
drugbank.DB14631	1	2	276	16600	0.032977556348654735	DrugBank		302-25-0			Prednisolone phosphate is a glucocorticoid similar to [cortisol] used for its anti-inflammatory, immunosuppressive, anti-neoplastic, and vasoconstrictive effects.[A187463] Prednisolone phosphate was granted FDA Approval on 19 December 1973.[L14144]	Prednisolone phosphate	drugbank.DB14631, drugbank.DBSALT002204	Adrenal Cortex Hormones, Anti-Inflammatory Agents, Corticosteroids, Cytochrome P-450 CYP2A6 Inducers, Cytochrome P-450 CYP2B6 Inducers, Cytochrome P-450 CYP2B6 Inducers (strength unknown), Cytochrome P-450 CYP2C19 Inducers, Cytochrome P-450 CYP2C19 Inducers (strength unknown), Cytochrome P-450 CYP2C8 Inducers, Cytochrome P-450 CYP2C8 Inducers (strength unknown), Cytochrome P-450 CYP2C9 Inducers, Cytochrome P-450 CYP2C9 Inducers (strength unknown), Cytochrome P-450 CYP3A Inducers, Cytochrome P-450 CYP3A Substrates, Cytochrome P-450 CYP3A4 Inducers, Cytochrome P-450 CYP3A4 Inducers (strength unknown), Cytochrome P-450 CYP3A4 Substrates, Cytochrome P-450 CYP3A5 Inducers, Cytochrome P-450 CYP3A5 Inducers (strength unknown), Cytochrome P-450 Enzyme Inducers, Cytochrome P-450 Substrates, Fused-Ring Compounds, Glucocorticoids, Hormones, Hormones, Hormone Substitutes, and Hormone Antagonists, OAT3/SLC22A8 Substrates, P-glycoprotein inducers, P-glycoprotein substrates, Pregnadienes, Pregnadienetriols, Pregnanes, Steroids	Drug	approved, vet_approved				InChI=1S/C21H29O8P/c1-19-7-5-13(22)9-12(19)3-4-14-15-6-8-21(25,17(24)11-29-30(26,27)28)20(15,2)10-16(23)18(14)19/h5,7,9,14-16,18,23,25H,3-4,6,8,10-11H2,1-2H3,(H2,26,27,28)/t14-,15-,16-,18+,19-,20-,21-/m0/s1	Prednisolone phosphate is indication to a number of conditions including treat allergic states, dermatologic diseases, edematous states, endocrine disorders, gastrointestinal diseases, hematologic disorders, neoplastic diseases, nervous system, ophthalmic diseases, respiratory diseases, rheumatic disorders.[L9437,L9440]	{2-[(1R,3aS,3bS,9aR,9bS,10S,11aS)-1,10-dihydroxy-9a,11a-dimethyl-7-oxo-1H,2H,3H,3aH,3bH,4H,5H,7H,9aH,9bH,10H,11H,11aH-cyclopenta[a]phenanthren-1-yl]-2-oxoethoxy}phosphonic acid		C21H29O8P	DrugBank	drugbank.DB14631	false			drugbank.DB14631	[H][C@@]12CC[C@](O)(C(=O)COP(O)(O)=O)[C@@]1(C)C[C@H](O)[C@@]1([H])[C@@]2([H])CCC2=CC(=O)C=C[C@]12C			Prednisolone 21-(dihydrogen phosphate), Prednisolone 21-monophosphate, Prednisolone 21-phosphate	NA	Drug
drugbank.DB14669	1	2	276	16600	0.032977556348654735	DrugBank		360-63-4			Betamethasone phosphate is a prodrug that is rapidly hydrolyzed, providing rapidly accessible [betamethasone] to agonize glucocorticoid receptors.[L11994] Betamethasone provides greater anti-inflammatory activity than [prednisolone] with less sodium and water retention.[L11994] Betamethasone sodium phosphate was granted FDA approval on 3 March 1965.[L11994]	Betamethasone phosphate	drugbank.DB14669, drugbank.DBSALT002245	Adrenal Cortex Hormones, Corticosteroids, Cytochrome P-450 CYP3A Inducers, Cytochrome P-450 CYP3A Substrates, Cytochrome P-450 CYP3A4 Inducers, Cytochrome P-450 CYP3A4 Inducers (strength unknown), Cytochrome P-450 CYP3A4 Substrates, Cytochrome P-450 CYP3A5 Inducers, Cytochrome P-450 CYP3A5 Inducers (strength unknown), Cytochrome P-450 Enzyme Inducers, Cytochrome P-450 Substrates, Fused-Ring Compounds, Glucocorticoids, Hormones, Hormones, Hormone Substitutes, and Hormone Antagonists, OAT3/SLC22A8 Substrates, P-glycoprotein inducers, P-glycoprotein substrates, Pregnadienes, Pregnadienetriols, Pregnanes, Steroids, Steroids, Fluorinated	Drug	approved, vet_approved				InChI=1S/C22H30FO8P/c1-12-8-16-15-5-4-13-9-14(24)6-7-19(13,2)21(15,23)17(25)10-20(16,3)22(12,27)18(26)11-31-32(28,29)30/h6-7,9,12,15-17,25,27H,4-5,8,10-11H2,1-3H3,(H2,28,29,30)/t12-,15-,16-,17-,19-,20-,21-,22-/m0/s1	Betamethasone phosphate is indicated intramuscularly to treat allergic states, dermatologic diseases, endocrine disorders, gastrointestinal diseases, hematologic disorders, neoplastic diseases, nervous system conditions, ophthalmic diseases, renal diseases, respiratory diseases, rheumatic disorders, trichinosis with neurologic or myocardial involvement, and tuberculous meningitis with subarachnoid block or impending block.[L11994] It is also used intra-articularly in the treatment of acute gouty arthritis, acute and subacute bursitis, acute nonspecific tenosynovitis, epicondylitis, rheumatoid arthritis, and synovitis of osteoarthritis.[L11994] Intralesional betamethasone phospahte is indicated in the treatment of alopecia areata, discoid lupus erythematosus, keloids, lichen planus, lichen simplex chronicus, psoriatic plaques, necrobiosis lipoidica diabeticorum, and localized hypertrophic, infiltrated, inflammatory lesions of granuloma annulare.[L11994]	{2-[(1R,2S,3aS,3bS,9aS,9bR,10S,11aS)-9b-fluoro-1,10-dihydroxy-2,9a,11a-trimethyl-7-oxo-1H,2H,3H,3aH,3bH,4H,5H,7H,9aH,9bH,10H,11H,11aH-cyclopenta[a]phenanthren-1-yl]-2-oxoethoxy}phosphonic acid		C22H30FO8P	DrugBank	drugbank.DB14669	false			drugbank.DB14669	[H][C@@]12C[C@H](C)[C@](O)(C(=O)COP(O)(O)=O)[C@@]1(C)C[C@H](O)[C@@]1(F)[C@@]2([H])CCC2=CC(=O)C=C[C@]12C			Betamethasone 21-(dihydrogen phosphate), Betamethasone 21-phosphate, Betamethasone dihydrogen phosphate	NA	Drug
drugbank.DB14962	1	2	276	16600	0.032977556348654735	DrugBank		1826843-81-5			Trastuzumab deruxtecan is a HER-2 directed antibody attached to a topoisomerase inhibitor that is approved for use in certain types of metastatic, unresectable breast cancer.[L10842] It is classified as an antibody-drug conjugate. The cleavable peptide linker used to bind the antibody and drug in this product distinguishes it from other members of its class.[A188988] Trastuzumab deruxtecan has been granted FDA approval for specific patients with HER-2 positive breast cancer who have failed other treatments.[L10842] Promising results from a clinical trial prompted accelerated FDA approval for this indication on December 20, 2019.[L10845] Trastuzumab deruxtecan was developed by Daiichi Sankyo in collaboration with AstraZeneca. The continued approval of this drug will depend on the confirmation of its beneficial effects in ongoing clinical trials.[L10842]	Trastuzumab deruxtecan	drugbank.DB14962	Amino Acids, Peptides, and Proteins, Antibodies, Antibodies, Monoclonal, BCRP/ABCG2 Substrates, Blood Proteins, Cytochrome P-450 CYP3A Substrates, Cytochrome P-450 CYP3A4 Substrates, Cytochrome P-450 Substrates, Globulins, Immunoglobulins, Immunoproteins, MATE 2 Substrates, MATE substrates, Noxae, OATP1B3 substrates, P-glycoprotein substrates, Proteins, Serum Globulins, Toxic Actions	Drug	approved, investigational					Trastuzumab deruxtecan is indicated for the treatment of adult patients with HER-2 positive breast cancer that is unresectable or metastatic and was previously treated with at least 2 anti-HER2-based regimens while the cancer was metastatic.[L10842] Continued approval will depend on the results of clinical trial results confirming its clinical benefit.[L10842]				DrugBank	drugbank.DB14962	false			drugbank.DB14962				fam-trastuzumab deruxtecan-nxki, Trastuzumab deruxtecan	NA	Drug
drugbank.DB01593	5	107	276	16600	0.03310644108087452	DrugBank		7440-66-6			A metallic element of atomic number 30 and atomic weight 65.38. It is a necessary trace element in the diet, forming an essential part of many enzymes, and playing an important role in protein synthesis and in cell division. Zinc deficiency is associated with anemia, short stature, hypogonadism, impaired wound healing, and geophagia. It is identified by the symbol _Zn_ [L2098]. A newer study suggests implies that an imbalance of zinc is associated with the neuronal damage associated with traumatic brain injury, stroke, and seizures [A32465]. Understanding the mechanisms that control brain zinc homeostasis is, therefore, imperative to the development of preventive and treatment regimens for these and other neurological disorders [A32465]. In addition to the above, recent review articles have already demonstrated the important role of zinc in the pathophysiology and treatment of affective disorders, plus discussed the potential value of zinc as a marker of these diseases [L2097]. Most recently, research has shown that polymorphism of the common polymorphism in zinc transporter _SLC30A8/ZnT8_ may increase susceptibility to type 2 diabetes provided novel insights into the role of zinc in diabetes [A32416].	Zinc	drugbank.DB01593	Agents for Treatment of Hemorrhoids and Anal Fissures for Topical Use, Copper Absorption Inhibitor, Diet, Food, and Nutrition, Elements, Food, Food and Beverages, Growth Substances, Laxatives, Metal cations, Metal divalent cations, Metals, Metals, Heavy, Micronutrients, Minerals, Physiological Phenomena, Replacement Preparations, Trace Elements, Transition Elements, Vasoprotectives, Zinc Compounds	Drug	approved, investigational				InChI=1S/Zn	Zinc can be used for the treatment and prevention of zinc deficiency/its consequences, including stunted growth and acute diarrhea in children, and slowed wound healing. It is also utilized for boosting the immune system, treating the common cold and recurrent ear infections, as well as preventing lower respiratory tract infections [L2172].	zinc		Zn	DrugBank	drugbank.DB01593	false			drugbank.DB01593	[Zn]			Zinc, chelated, Zinc, elemental, Zincum metallicum, Zn	NA	Drug
drugbank.DB14487	5	107	276	16600	0.03310644108087452	DrugBank		557-34-6				Zinc acetate	drugbank.DB14487, drugbank.DBSALT001308	Acetates, Acids, Acyclic, Agents for Treatment of Hemorrhoids and Anal Fissures for Topical Use, Alimentary Tract and Metabolism, Copper Absorption Inhibitor, Fatty Acids, Fatty Acids, Volatile, Lipids, Metal cations, Metal divalent cations, Various Alimentary Tract and Metabolism Products, Vasoprotectives, Zinc Compounds	Drug	approved, investigational				InChI=1S/2C2H4O2.Zn/c2*1-2(3)4;/h2*1H3,(H,3,4);/q;;+2/p-2	Zinc can be used for the treatment and prevention of zinc deficiency/its consequences, including stunted growth and acute diarrhea in children, and slowed wound healing. It is also utilized for boosting the immune system, treating the common cold and recurrent ear infections, as well as preventing lower respiratory tract infections [L2172].	zinc(2+) diacetate		C4H6O4Zn	DrugBank	drugbank.DB14487	false			drugbank.DB14487	[Zn++].CC([O-])=O.CC([O-])=O			Acetic acid, zinc salt, Dicarbomethoxyzinc, Zinc acetate anhydrous, Zinc acetato, Zinc diacetate, Zinc(II) acetate	NA	Drug
drugbank.DB01373	2	18	276	16600	0.03537006245014812	DrugBank		7440-70-2			Calcium plays a vital role in the anatomy, physiology and biochemistry of organisms and of the cell, particularly in signal transduction pathways. The skeleton acts as a major mineral storage site for the element and releases Ca2+ ions into the bloodstream under controlled conditions. Circulating calcium is either in the free, ionized form or bound to blood proteins such as serum albumin. Although calcium flow to and from the bone is neutral, about 5 mmol is turned over a day. Bone serves as an important storage point for calcium, as it contains 99% of the total body calcium. Low calcium intake may also be a risk factor in the development of osteoporosis. The best-absorbed form of calcium from a pill is a calcium salt like carbonate or phosphate. Calcium gluconate and calcium lactate are absorbed well by pregnant women. Seniors absorb calcium lactate, gluconate and citrate better unless they take their calcium supplement with a full breakfast.	Calcium	drugbank.DB01373	Alimentary Tract and Metabolism, Amino Acids, Peptides, and Proteins, Antacids and Adsorbents, Biological Factors, Blood Coagulation Factors, Blood Proteins, Calcium Salts, Calcium-Regulating Hormones and Agents, Calcium, agonists, Drugs Affecting Bone Structure and Mineralization, Drugs for Treatment of Bone Diseases, Elements, Metals, Metals, Alkaline Earth, Minerals, Musculo-Skeletal System, Phosphate Binder, Phosphate Chelating Activity, Proteins, Replacement Preparations	Drug	nutraceutical				InChI=1S/Ca	Calcium plays a vital role in the anatomy, physiology and biochemistry of organisms and of the cell, particularly in signal transduction pathways. It is vital in cell signaling, muscular contractions, bone health, and signalling cascades.	calcium		Ca	DrugBank	drugbank.DB01373	false			drugbank.DB01373	[Ca]			Calcio, Calcium, elemental, Elemental calcium, Kalzium	NA	Drug
drugbank.DB08231	2	21	276	16600	0.046998471542554904	DrugBank		544-63-8				Myristic acid	drugbank.DB08231	Fatty Acids, Lipids, Myristic Acids	Drug	experimental				InChI=1S/C14H28O2/c1-2-3-4-5-6-7-8-9-10-11-12-13-14(15)16/h2-13H2,1H3,(H,15,16)		tetradecanoic acid		C14H28O2	DrugBank	drugbank.DB08231	false			drugbank.DB08231	CCCCCCCCCCCCCC(O)=O			1-tridecanecarboxylic acid, N-tetradecan-1-oic acid, N-tetradecanoic acid, Tetradecanoic acid	NA	Drug
drugbank.DB00004	1	3	276	16600	0.04905769819994865	DrugBank		173146-27-5			A recombinant DNA-derived cytotoxic protein composed of the amino acid sequences for diphtheria toxin fragments A and B (Met 1-Thr 387)-His followed by the sequences for interleukin-2 (IL-2; Ala 1-Thr 133). It is produced in an E. coli expression system.	Denileukin diftitox	drugbank.DB00004, drugbank.BTD00084, drugbank.BIOD00084	ADP Ribose Transferases, Amino Acids, Peptides, and Proteins, Antineoplastic Agents, Antineoplastic and Immunomodulating Agents, Bacterial Toxins, Biological Factors, CD25-directed Cytotoxin, Cytokines, Enzymes, Enzymes and Coenzymes, Glycosyltransferases, Intercellular Signaling Peptides and Proteins, Interleukins, Lymphokines, Narrow Therapeutic Index Drugs, Pentosyltransferases, Peptides, Proteins, Recombinant Proteins, Toxins, Biological, Transferases	Drug	approved, investigational					For treatment of cutaneous T-cell lymphoma				DrugBank	drugbank.DB00004	false		>a7dd88ac-a071-4490-9a24-bb448ac5f4a6 DB00004 sequence MGADDVVDSSKSFVMENFSSYHGTKPGYVDSIQKGIQKPKSGTQGNYDDDWKGFYSTDNKYDAAGYSVDNENPLSGKAGGVVKVTYPGLTKVLALKVDNAETIKKELGLSLTEPLMEQVGTEEFIKRFGDGASRVVLSLPFAEGSSSVEYINNWEQAKALSVELEINFETRGKRGQDAMYEYMAQACAGNRVRRSVGSSLSCINLDWDVIRDKTKTKIESLKEHGPIKNKMSESPNKTVSEEKAKQYLEEFHQTALEHPELSELKTVTGTNPVFAGANYAAWAVNVAQVIDSETADNLEKTTAALSILPGIGSVMGIADGAVHHNTEEIVAQSIALSSLMVAQAIPLVGELVDIGFAAYNFVESIINLFQVVHNSYNRPAYSPGHKTHAPTSSSTKKTQLQLEHLLLDLQMILNGINNYKNPKLTRMLTFKFYMPKKATELKHLQCLEEELKPLEEVLNLAQSKNFHLRPRDLISNINVIVLELKGSETTFMCEYADETATIVEFLNRWITFCQSIISTLT	drugbank.DB00004				Denileukin, Interleukin-2/diptheria toxin fusion protein	NA	Drug
drugbank.DB00041	1	3	276	16600	0.04905769819994865	DrugBank		110942-02-4			Aldesleukin, a lymphokine, is produced by recombinant DNA technology using a genetically engineered E. coli strain containing an analog of the human interleukin-2 gene. Genetic engineering techniques were used to modify the human IL-2 gene, and the resulting expression clone encodes a modified human interleukin-2. This recombinant form differs from native interleukin-2 in the following ways: a) Aldesleukin is not glycosylated because it is derived from E. coli; b) the molecule has no N-terminal alanine; the codon for this amino acid was deleted during the genetic engineering procedure; c) the molecule has serine substituted for cysteine at amino acid position 125.	Aldesleukin	drugbank.DB00041, drugbank.BTD00082, drugbank.BIOD00082	Adjuvants, Immunologic, Amino Acids, Peptides, and Proteins, Anti-HIV Agents, Anti-Infective Agents, Antineoplastic Agents, Antineoplastic and Immunomodulating Agents, Biological Factors, Cytochrome P-450 CYP2E1 Inhibitors, Cytochrome P-450 CYP2E1 Inhibitors (strength unknown), Cytochrome P-450 CYP3A Inhibitors, Cytochrome P-450 CYP3A Substrates, Cytochrome P-450 CYP3A4 Inhibitors, Cytochrome P-450 CYP3A4 Inhibitors (strength unknown), Cytochrome P-450 Enzyme Inhibitors, Cytochrome P-450 Substrates, Cytokines, Drugs that are Mainly Renally Excreted, Hypotensive Agents, Immunosuppressive Agents, Increased Lymphocyte Activation, Increased Lymphocyte Cell Production, Intercellular Signaling Peptides and Proteins, Interleukins, Lymphocyte Growth Factor, Lymphokines, Myelosuppressive Agents, Narrow Therapeutic Index Drugs, Peptides, Proteins	Drug	approved					For treatment of adults with metastatic renal cell carcinoma.				DrugBank	drugbank.DB00041	false		>e6ebe25c-3f28-418c-92ad-16ebeef202c6 Aldesleukin sequence MAPTSSSTKKTQLQLEHLLLDLQMILNGINNYKNPKLTRMLTFKFYMPKKATELKHLQCLEEELKPLEEVLNLAQSKNFHLRPRDLISNINVIVLELKGSETTFMCEYADETATIVEFLNRWITFCQSIISTLT	drugbank.DB00041				125-L-serine-2-133-interleukin 2 (human reduced), Aldesleukina, Interleukin-2 aldesleukin, Interleukin-2(2-133),125-ser, Recombinant interleukin-2 human	NA	Drug
drugbank.DB00357	1	3	276	16600	0.04905769819994865	DrugBank		125-84-8			An aromatase inhibitor that produces a state of ""medical"" adrenalectomy by blocking the production of adrenal steroids. It also blocks the conversion of androgens to estrogens. Aminoglutethimide has been used in the treatment of advanced breast and prostate cancer. It was formerly used for its weak anticonvulsant properties. (From Martindale, The Extra Pharmacopoeia, 30th ed, p454)	Aminoglutethimide	drugbank.DB00357, drugbank.APRD00592	Antineoplastic Agents, Antineoplastic Agents, Hormonal, Antineoplastic and Immunomodulating Agents, Aromatase Inhibitors, Cytochrome P-450 CYP2C19 Inducers, Cytochrome P-450 CYP2C19 Inducers (strength unknown), Cytochrome P-450 CYP3A Inducers, Cytochrome P-450 CYP3A4 Inducers, Cytochrome P-450 CYP3A4 Inducers (strength unknown), Cytochrome P-450 Enzyme Inducers, Endocrine Therapy, Enzyme Inhibitors, Estrogen Antagonists, Hormone Antagonists, Hormone Antagonists and Related Agents, Hormones, Hormone Substitutes, and Hormone Antagonists, Narrow Therapeutic Index Drugs, Piperidines, Piperidones, Steroid Synthesis Inhibitors	Drug	approved, investigational				InChI=1S/C13H16N2O2/c1-2-13(8-7-11(16)15-12(13)17)9-3-5-10(14)6-4-9/h3-6H,2,7-8,14H2,1H3,(H,15,16,17)	For the suppression of adrenal function in selected patients with Cushing's syndrome, malignant neoplasm of the female breast, and carcinoma in situ of the breast.	3-(4-aminophenyl)-3-ethylpiperidine-2,6-dione		C13H16N2O2	DrugBank	drugbank.DB00357	false			drugbank.DB00357	CCC1(CCC(=O)NC1=O)C1=CC=C(N)C=C1			2-(p-Aminophenyl)-2-ethylglutarimide, 3-Ethyl-3-(p-aminophenyl)-2,6-dioxopiperidine, Aminoglutethimid, Aminoglutéthimide, Aminoglutethimide, Aminoglutethimidum, Aminoglutetimida, Aminoglutetimide, DL-Aminoglutethimide, p-Aminoglutethimide, α-(p-Aminophenyl)-α-ethylglutarimide	NA	Drug
drugbank.DB00394	1	3	276	16600	0.04905769819994865	DrugBank		5534-09-8			Beclomethasone dipropionate is a second-generation synthetic corticosteroid agent [A179842] and a diester of beclomethasone, which is structurally similar to [dexamethasone].[L6871] It is a prodrug of an active metabolite beclomethasone 17-monopropionate (17-BMP)[A179839] which acts on the glucocorticoid receptor to mediates its therapeutic action. Beclomethasone dipropionate itself posesses weak glucocorticoid receptor binding affinity and is rapidly converted into 17-BMP upon administration.[A179839] Formulations for oral inhalation, intranasal, and topical use are available for beclomethasone dipropionate. Beclomethasone dipropionate became first available in a pressurized metered-dose inhaler in 1972 and later in a dry powder inhaler and an aqueous nasal spray.[A179839] Due to its anti-inflammatory, antipruritic, and anti-allergy properties, beclomethasone dipropionate is used in various inflammatory conditions, such as asthma, allergic rhinitis, and dermatoses to reduce symptoms. When inhaled, it is proposed that beclomethasone dipropionate remains active locally in the lung without causing significant side effects associated with systemic corticosteroids.[A180010] Compared to earlier corticosteroids such as [dexamethasone] and [prednisolone], beclomethasone dipropionate is reported to be less irritating to the nasal mucosa with a longer duration of action when administered intranasally.[A179848]	Beclomethasone dipropionate	drugbank.DB00394, drugbank.APRD00564, drugbank.DB11897	Adrenal Cortex Hormones, Adrenals, Agents to Treat Airway Disease, Alimentary Tract and Metabolism, Anti-Asthmatic Agents, Anti-Inflammatory Agents, Antidiarrheals, Intestinal Antiinflammatory/antiinfective Agents, BCRP/ABCG2 Inhibitors, Corticosteroid Hormone Receptor Agonists, Corticosteroids, Corticosteroids Acting Locally, Corticosteroids, Dermatological Preparations, Corticosteroids, Potent (Group III), Cytochrome P-450 CYP3A Inducers, Cytochrome P-450 CYP3A Substrates, Cytochrome P-450 CYP3A4 Inducers, Cytochrome P-450 CYP3A4 Inducers (strength unknown), Cytochrome P-450 CYP3A4 Substrates, Cytochrome P-450 CYP3A5 Inducers, Cytochrome P-450 CYP3A5 Inducers (strength unknown), Cytochrome P-450 Enzyme Inducers, Cytochrome P-450 Substrates, Dermatologicals, Drugs for Obstructive Airway Diseases, Fused-Ring Compounds, Glucocorticoids, Hormones, Hormones, Hormone Substitutes, and Hormone Antagonists, Hyperglycemia-Associated Agents, Immunosuppressive Agents, Intestinal Antiinflammatory Agents, Nasal Preparations, OATP1B1/SLCO1B1 Inhibitors, OATP1B3 inhibitors, P-glycoprotein inducers, P-glycoprotein substrates, Pregnadienes, Pregnadienetriols, Pregnanes, Respiratory System Agents, Steroids, Steroids, Chlorinated, Thyroxine-binding globulin inhibitors	Drug	approved, investigational				InChI=1S/C28H37ClO7/c1-6-23(33)35-15-22(32)28(36-24(34)7-2)16(3)12-20-19-9-8-17-13-18(30)10-11-25(17,4)27(19,29)21(31)14-26(20,28)5/h10-11,13,16,19-21,31H,6-9,12,14-15H2,1-5H3/t16-,19-,20-,21-,25-,26-,27-,28-/m0/s1	Indicated for oral inhalation use in the maintenance treatment of asthma as prophylactic therapy in patients 5 years of age and older. The aerosol form of beclomethasone diproprionate is not indicated for the relief of acute bronchospasm.[L6871] Indicated for intranasal use to relieve the symptoms of seasonal or perennial allergic and nonallergic (vasomotor) rhinitis and prevent the recurrence of nasal polyps following surgical removal.[L6880] Indicated for the relief of the inflammatory and pruritic manifestations of corticosteroid-responsive dermatoses in patients 13 years of age and older.[L10782] Corticosteroid-responsive dermatoses include psoriasis, contact dermatitis (dermatitis venenata), atopic dermatitis (infantile eczema, allergic dermatitis), neurodermatitis (lichen simplex chronicus, lichen planus, eczema, eczematous dermatitis), intertrigo, dyshidroses (pompholyx), seborrheic dermatitis, exfoliative dermatitis, solar dermatitis, stasis dermatitis, and anogenital and senile pruritus.[L6886]	2-[(1R,2S,10S,11S,13S,14R,15S,17S)-1-chloro-17-hydroxy-2,13,15-trimethyl-5-oxo-14-(propanoyloxy)tetracyclo[8.7.0.0²,⁷.0¹¹,¹⁵]heptadeca-3,6-dien-14-yl]-2-oxoethyl propanoate		C28H37ClO7	DrugBank	drugbank.DB00394	false			drugbank.DB00394	[H][C@@]12C[C@H](C)[C@](OC(=O)CC)(C(=O)COC(=O)CC)[C@@]1(C)C[C@H](O)[C@@]1(Cl)[C@@]2([H])CCC2=CC(=O)C=C[C@]12C			(11β,16β)-9-chloro-11-hydroxy-16-methyl-17,21-bis(1-oxopropoxy)pregna-1,4-diene-3,20-dione, 9-chloro-11β-hydroxy-16β-methylpregna-1,4-diene-3,20-dione 17,21-dipropionate, 9-chloro-16β-methyl-11β,17,21-trihydroxypregna-1,4-diene-3,20-dione 17,21-dipropionate, beclometasone 17,21-dipropionate, Beclometasone dipropionate, Beclometasone dipropionato, Beclomethasone dipropionate	NA	Drug
drugbank.DB00550	1	3	276	16600	0.04905769819994865	DrugBank		51-52-5			A thiourea antithyroid agent. Propythiouracil inhibits the synthesis of thyroxine and inhibits the peripheral conversion of throxine to tri-iodothyronine. It is used in the treatment of hyperthyroidism. (From Martindale, The Extra Pharmacopeoia, 30th ed, p534)	Propylthiouracil	drugbank.DB00550, drugbank.APRD00297	Agents Causing Muscle Toxicity, Antimetabolites, Antithyroid agents, Hormone Antagonists, Hormones, Hormone Substitutes, and Hormone Antagonists, Immunosuppressive Agents, Myelosuppressive Agents, Noxae, Pyrimidines, Pyrimidinones, Systemic Hormonal Preparations, Excl. Sex Hormones and Insulins, Thiouracil, Thiouracils, Thyroid Hormone Synthesis Inhibitor, Thyroid Hormone Synthesis Inhibitors, Thyroid Products, Toxic Actions	Drug	approved, investigational				InChI=1S/C7H10N2OS/c1-2-3-5-4-6(10)9-7(11)8-5/h4H,2-3H2,1H3,(H2,8,9,10,11)	Used to manage hyperthyroidism which is due to an overactive thyroid gland (Grave's disease).	6-propyl-2-sulfanylidene-1,2,3,4-tetrahydropyrimidin-4-one		C7H10N2OS	DrugBank	drugbank.DB00550	false			drugbank.DB00550	CCCC1=CC(=O)NC(=S)N1			2-Mercapto-6-propyl-4-pyrimidone, 2-Mercapto-6-propylpyrimid-4-one, 2-Thio-4-oxo-6-propyl-1,3-pyrimidine, 2-Thio-6-propyl-1,3-pyrimidin-4-one, 4-propyl-2-thiouracil, 6-Propyl-2-thio-2,4(1H,3H)pyrimidinedione, 6-propyl-2-thiouracil, 6-propyl-2-thioxo-2,3-dihydropyrimidin-4(1H)-one, 6-Propylthiouracil, 6-Thio-4-propyluracil, Propiltiouracilo, Propylthiouracil, Propylthiouracile, Propylthiouracilum	NA	Drug
drugbank.DB00620	1	3	276	16600	0.04905769819994865	DrugBank		124-94-7			Triamcinolone is a corticosteroid used to treat various inflammatory conditions in the body from allergic rhinitis to acute exacerbations of multiple sclerosis.[L8255] Triamcinolone can be used as a one time adjunct treatment of osteoarthritic knee pain,[L8264] or first line as a topical treatment of corticosteroid responsive dermatoses.[L8249] Triamcinolone is more commonly seen in the forms triamcinolone hexacetonide, triamcinolone acetonide, and triamcinolone diacetate.[L8246,L8249,L8252,L8255,L8258,L8261,L8264] Triamcinolone was granted FDA approval on 3 December 1957.[L8243]	Triamcinolone	drugbank.DB00620, drugbank.APRD00422	Adrenal Cortex Hormones, Adrenals, Agents Causing Muscle Toxicity, Agents to Treat Airway Disease, Alimentary Tract and Metabolism, Anti-Inflammatory Agents, Corticosteroid Hormone Receptor Agonists, Corticosteroids, Corticosteroids for Local Oral Treatment, Corticosteroids for Systemic Use, Corticosteroids for Systemic Use, Plain, Corticosteroids, Dermatological Preparations, Corticosteroids, Moderately Potent (Group II), Cytochrome P-450 CYP3A Inducers, Cytochrome P-450 CYP3A Substrates, Cytochrome P-450 CYP3A4 Inducers, Cytochrome P-450 CYP3A4 Inducers (strength unknown), Cytochrome P-450 CYP3A4 Substrates, Cytochrome P-450 CYP3A5 Inducers, Cytochrome P-450 CYP3A5 Inducers (strength unknown), Cytochrome P-450 CYP3A5 Substrates, Cytochrome P-450 CYP3A7 Inducers, Cytochrome P-450 CYP3A7 Inducers (strength unknown), Cytochrome P-450 CYP3A7 Substrates, Cytochrome P-450 Enzyme Inducers, Cytochrome P-450 Substrates, Dermatologicals, Drugs for Obstructive Airway Diseases, Enzyme Inhibitors, Fused-Ring Compounds, Glucocorticoids, Hormones, Hormones, Hormone Substitutes, and Hormone Antagonists, Hyperglycemia-Associated Agents, Immunologic Factors, Immunosuppressive Agents, Nasal Preparations, Ophthalmologicals, Pregnadienes, Pregnanes, Protein-Lysine 6-Oxidase, antagonists & inhibitors, Sensory Organs, Steroids, Steroids, Fluorinated, Systemic Hormonal Preparations, Excl. Sex Hormones and Insulins, Thyroxine-binding globulin inhibitors, Vasoprotectives	Drug	approved, vet_approved				InChI=1S/C21H27FO6/c1-18-6-5-12(24)7-11(18)3-4-13-14-8-15(25)21(28,17(27)10-23)19(14,2)9-16(26)20(13,18)22/h5-7,13-16,23,25-26,28H,3-4,8-10H2,1-2H3/t13-,14-,15+,16-,18-,19-,20-,21-/m0/s1	Triamcinolone hexacetonide injections are indicated for intralesional administration in alopecia areata, discoid lupus erythematosus, keloids, and necrobiosis lipoidica diabeticorum.[L8246] This formulation can also be used for localized hypertrophic infiltrated inflammatory lesions of granuloma annulare, lichen planus, lichen simplex chronicus, and psoriatic plaques.[L8246] Triamcinolone acetonide spray and cream are indicated for the treatment of inflammatory and pruritic manifestations of corticosteroid responsive dermatoses.[L8249,L8258] A triamcinolone acetonide 10mg/mL or 40mg/mL injection is indicated intra-articularly for acute gouty arthritis, acute and subacute bursitis, acute nonspecific tenosynovitis, epicondylitis, rheumatoid arthritis, and synovitis of osteoarthritis.[L8252,L8255] The same 10mg/mL injection is indicated by the intralesional route for the treatment of alopecia areata, discoid lupus erythematosus, keloids, necrobiosis lipoidica diabeticorum, and tumors of an aponeurosis or tendon.[L8252] This formulation can also be used for localized hypertrophic infiltrated inflammatory lesions of granuloma annulare, lichen planus, lichen simplex chronicus, and psoriatic plaques.[L8252] The 40mg/mL injection is indicated intramuscularly for controlling severe allergic conditions such as asthma, atopic dermatitis, contact dermatitis, drug hypersensitivity, perennial or seasonal allergic rhinitis, serum sickness, and transfusion reactions; treatment of bullous dermatitis herpetiformis, exfoliative erythroderma, mycosis fungoides, pemphigus, Stevens-Johnson syndrome, congenital adrenal hyperplasia, hypercalcemia in cancer, nonsuppurative thyroiditis, autoimmune hemolytic anemia, Diamond-Blackfan anemia, pure red cell aplasia, secondary thrombocytopenia, trichinosis, tuberculous meningitis, acute exacerbations of multiple sclerosis or cerebral edema, sympathetic ophthalmia, temporal arteritis, uveitis, ocular inflammation, berylliosis, idiopathic eosinophilic pneumonias, symptomatic sarcoidosis, dermatomyositis, polymyositis, and systemic lupus erythematosus; adjunct treatment of adrenocortical insufficiency, regional enteritis, ulcerative colitis, fulminating or disseminated pulmonary tuberculosis, acute gouty arthritis, acute rheumatic carditis, ankylosing spondylitis, psoriatic arthritis, rheumatoid arthritis; palliative management of leukemia and lymphoma; induction of diuresis or remission of proteinuria in idiopathic nephrotic syndrome or lupus erythematosus.[L8255] A triamcinolone intravitreal injection is indicated for the treatment of sympathetic ophthalmia, temporal arteritis, uveitis, and ocular inflammatory conditions.[L8261] The intravitreal injection is also used for visualization during vitrectomy.[L8261] An extended release suspension is indicated intra-articularly for management of pain in osteoarthritis of the knee.[L8264]	(1R,2S,10S,11S,13R,14S,15S,17S)-1-fluoro-13,14,17-trihydroxy-14-(2-hydroxyacetyl)-2,15-dimethyltetracyclo[8.7.0.0²,⁷.0¹¹,¹⁵]heptadeca-3,6-dien-5-one		C21H27FO6	DrugBank	drugbank.DB00620	false			drugbank.DB00620	[H][C@@]12C[C@@H](O)[C@](O)(C(=O)CO)[C@@]1(C)C[C@H](O)[C@@]1(F)[C@@]2([H])CCC2=CC(=O)C=C[C@]12C			11β,16α,17α,21-tetrahydroxy-9α-fluoro-1,4-pregnadiene-3,20-dione, 9-fluoro-11β,16α,17,21-tetrahydroxypregna-1,4-diene-3,20-dione, 9α-fluoro-11β,16α,17,21-tetrahydroxypregna-1,4-diene-3,20-dione, 9α-fluoro-11β,16α,17α,21-tetrahydroxypregna-1,4-diene-3,20-dione, 9α-fluoro-16α-hydroxyprednisolone, Fluoxyprednisolone, Tiamcinolonum, Triamcinolona, Triamcinolone, Triamcinolonum	NA	Drug
drugbank.DB00635	1	3	276	16600	0.04905769819994865	DrugBank		53-03-2			A synthetic anti-inflammatory glucocorticoid derived from [cortisone].[A187463] It is biologically inert and converted to [prednisolone] in the liver.[L10502] Prednisone was granted FDA approval on 21 February 1955.[L10496]	Prednisone	drugbank.DB00635, drugbank.APRD00340	Adrenal Cortex Hormones, Adrenals, Alimentary Tract and Metabolism, Anti-Inflammatory Agents, Antidiarrheals, Intestinal Antiinflammatory/antiinfective Agents, Antineoplastic Agents, Antineoplastic Agents, Hormonal, Corticosteroid Hormone Receptor Agonists, Corticosteroids, Corticosteroids Acting Locally, Corticosteroids for Systemic Use, Corticosteroids for Systemic Use, Plain, Cytochrome P-450 CYP2A6 Inducers, Cytochrome P-450 CYP2B6 Inducers, Cytochrome P-450 CYP2B6 Inducers (strength unknown), Cytochrome P-450 CYP2C19 Inducers, Cytochrome P-450 CYP2C19 Inducers (strength unknown), Cytochrome P-450 CYP2C8 Inducers, Cytochrome P-450 CYP2C8 Inducers (strength unknown), Cytochrome P-450 CYP2C9 Inducers, Cytochrome P-450 CYP2C9 Inducers (strength unknown), Cytochrome P-450 CYP3A Inducers, Cytochrome P-450 CYP3A Substrates, Cytochrome P-450 CYP3A4 Inducers, Cytochrome P-450 CYP3A4 Inducers (strength unknown), Cytochrome P-450 CYP3A4 Substrates, Cytochrome P-450 CYP3A5 Inducers, Cytochrome P-450 CYP3A5 Inducers (strength unknown), Cytochrome P-450 Enzyme Inducers, Cytochrome P-450 Substrates, Drugs that are Mainly Renally Excreted, Fused-Ring Compounds, Glucocorticoids, Hormones, Hormones, Hormone Substitutes, and Hormone Antagonists, Hyperglycemia-Associated Agents, Immunosuppressive Agents, Intestinal Antiinflammatory Agents, P-glycoprotein inducers, P-glycoprotein inhibitors, P-glycoprotein substrates, Prednisolone and Prodrugs, Pregnadienediols, Pregnadienes, Pregnanes, Steroids, Systemic Hormonal Preparations, Excl. Sex Hormones and Insulins, Thyroxine-binding globulin inhibitors	Drug	approved, vet_approved				InChI=1S/C21H26O5/c1-19-7-5-13(23)9-12(19)3-4-14-15-6-8-21(26,17(25)11-22)20(15,2)10-16(24)18(14)19/h5,7,9,14-15,18,22,26H,3-4,6,8,10-11H2,1-2H3/t14-,15-,18+,19-,20-,21-/m0/s1	Prednisone is indicated as an anti-inflammatory or immunosuppressive drug for allergic, dermatologic, gastrointestinal, hematologic, ophthalmologic, nervous system, renal, respiratory, rheumatologic, infectious, endocrine, or neoplastic conditions as well as in organ transplant.[L10502]	(1S,2R,10S,11S,14R,15S)-14-hydroxy-14-(2-hydroxyacetyl)-2,15-dimethyltetracyclo[8.7.0.0²,⁷.0¹¹,¹⁵]heptadeca-3,6-diene-5,17-dione		C21H26O5	DrugBank	drugbank.DB00635	false			drugbank.DB00635	[H][C@@]12CC[C@](O)(C(=O)CO)[C@@]1(C)CC(=O)[C@@]1([H])[C@@]2([H])CCC2=CC(=O)C=C[C@]12C			1,2-Dehydrocortisone, 1,4-Pregnadiene-17α,21-diol-3,11,20-trione, 17,21-Dihydroxypregna-1,4-diene-3,11,20-trione, Dehydrocortisone, Prednisona, Prednisone, Prednisonum	NA	Drug
drugbank.DB00685	1	3	276	16600	0.04905769819994865	DrugBank		147059-72-1			Trovafloxacin is a broad spectrum antibiotic that has been commonly marketed under the brand name Trovan by Pfizer. It exerts its antibacterial activity by inhibiting the uncoiling of supercoiled DNA in various bacteria by blocking the activity of DNA gyrase and topoisomerase IV. It was shown to be more effective against Gram-positive bacteria than Gram-negative bacteria when compared to previous fluoroquinolones. Due to its hepatotoxic potential, trovafloxacin was withdrawn from the market.	Trovafloxacin	drugbank.DB00685, drugbank.APRD01281	Anti-Bacterial Agents, Anti-Infective Agents, Antibacterials for Systemic Use, Antiinfectives for Systemic Use, Cytochrome P-450 CYP1A2 Inhibitors, Cytochrome P-450 CYP1A2 Inhibitors (weak), Cytochrome P-450 Enzyme Inhibitors, Drugs causing inadvertant photosensitivity, Enzyme Inhibitors, Fluoroquinolones, Heterocyclic Compounds, Fused-Ring, Highest Risk QTc-Prolonging Agents, Photosensitizing Agents, QTc Prolonging Agents, Quinolines, Quinolones, Topoisomerase II Inhibitors, Topoisomerase Inhibitors	Drug	approved, investigational, withdrawn				InChI=1S/C20H15F3N4O3/c21-8-1-2-15(13(22)3-8)27-7-12(20(29)30)17(28)9-4-14(23)19(25-18(9)27)26-5-10-11(6-26)16(10)24/h1-4,7,10-11,16H,5-6,24H2,(H,29,30)/t10-,11+,16+	For treatment of infections caused by susceptible strains of the designated microorganisms in uncomplicated urethral gonorrhea in males and endocervical and rectal gonorrhea in females caused by <i>Neisseria gonorrhoeae</i> as well as non gonoccocal urethritis and cervicitis due to <i>Chlamydia trachomatis</i>.	7-[(1R,5S,6S)-6-amino-3-azabicyclo[3.1.0]hexan-3-yl]-1-(2,4-difluorophenyl)-6-fluoro-4-oxo-1,4-dihydro-1,8-naphthyridine-3-carboxylic acid		C20H15F3N4O3	DrugBank	drugbank.DB00685	false			drugbank.DB00685	[H][C@@]12CN(C[C@]1([H])[C@H]2N)C1=NC2=C(C=C1F)C(=O)C(=CN2C1=C(F)C=C(F)C=C1)C(O)=O			Trovafloxacin, trovafloxacino	NA	Drug
drugbank.DB00687	1	3	276	16600	0.04905769819994865	DrugBank		127-31-1			Fludrocortisone is a synthetic mineralocorticoid used in conjunction with [hydrocortisone] to replace missing endogenous corticosteroids in patients with adrenal insufficiency.[A187169,A187187] It is functionally similar to [aldosterone], the body's primary endogenous mineralocorticoid, and is structurally analogous to [cortisol], differing only by a fluorine atom at the 9-position of the steroid structure - this fluorination is thought to be crucial to fludrocortisone's significant mineralocorticoid potency.[A5423]	Fludrocortisone	drugbank.DB00687, drugbank.APRD00756, drugbank.DB02478	11-Hydroxycorticosteroids, 17-Hydroxycorticosteroids, Adrenal Cortex Hormones, Adrenals, Anti-Inflammatory Agents, Corticosteroids, Corticosteroids for Systemic Use, Corticosteroids for Systemic Use, Plain, Cytochrome P-450 CYP3A Substrates, Cytochrome P-450 CYP3A4 Substrates, Cytochrome P-450 Substrates, Fused-Ring Compounds, Hormones, Hormones, Hormone Substitutes, and Hormone Antagonists, Hydroxycorticosteroids, Hyperglycemia-Associated Agents, Immunosuppressive Agents, Mineralocorticoids, Pregnenes, Steroids, Systemic Hormonal Preparations, Excl. Sex Hormones and Insulins	Drug	approved, investigational				InChI=1S/C21H29FO5/c1-18-7-5-13(24)9-12(18)3-4-15-14-6-8-20(27,17(26)11-23)19(14,2)10-16(25)21(15,18)22/h9,14-16,23,25,27H,3-8,10-11H2,1-2H3/t14-,15-,16-,18-,19-,20-,21-/m0/s1	Fludrocortisone is indicated as partial replacement therapy for primary or secondary adrenocortical insufficiency in Addison's disease. It is also indicated for the treatment of salt-losing androgenital syndrome.[L8971]	(1R,3aS,3bS,9aS,9bR,10S,11aS)-9b-fluoro-1,10-dihydroxy-1-(2-hydroxyacetyl)-9a,11a-dimethyl-1H,2H,3H,3aH,3bH,4H,5H,7H,8H,9H,9aH,9bH,10H,11H,11aH-cyclopenta[a]phenanthren-7-one		C21H29FO5	DrugBank	drugbank.DB00687	false			drugbank.DB00687	[H][C@@]12CC[C@](O)(C(=O)CO)[C@@]1(C)C[C@H](O)[C@@]1(F)[C@@]2([H])CCC2=CC(=O)CC[C@]12C			9alpha-Fluorocortisol, Fludrocortison, Fludrocortisona, Fludrocortisone, Fludrocortisonum, Fluohydrocortisone	NA	Drug
drugbank.DB00701	1	3	276	16600	0.04905769819994865	DrugBank		161814-49-9			Amprenavir is a protease inhibitor used to treat HIV infection.	Amprenavir	drugbank.DB00701, drugbank.APRD00605	Acids, Acyclic, Amides, Amprenavir and Prodrugs, Anti-HIV Agents, Anti-Infective Agents, Anti-Retroviral Agents, Antibiotics, Antitubercular, Antiinfectives for Systemic Use, Antituberculosis Agents, Antiviral Agents, Antivirals for Systemic Use, Cytochrome P-450 CYP2B6 Inhibitors, Cytochrome P-450 CYP2B6 Inhibitors (weak), Cytochrome P-450 CYP2C19 Inhibitors, Cytochrome P-450 CYP2C19 inhibitors (strength unknown), Cytochrome P-450 CYP2C9 Substrates, Cytochrome P-450 CYP2D6 Substrates, Cytochrome P-450 CYP3A Inducers, Cytochrome P-450 CYP3A Inhibitors, Cytochrome P-450 CYP3A Substrates, Cytochrome P-450 CYP3A4 Inducers, Cytochrome P-450 CYP3A4 Inducers (strength unknown), Cytochrome P-450 CYP3A4 Inhibitors, Cytochrome P-450 CYP3A4 Inhibitors (strength unknown), Cytochrome P-450 CYP3A4 Substrates, Cytochrome P-450 CYP3A5 Substrates, Cytochrome P-450 Enzyme Inducers, Cytochrome P-450 Enzyme Inhibitors, Cytochrome P-450 Substrates, Direct Acting Antivirals, Enzyme Inhibitors, HIV Protease Inhibitors, OATP1B1/SLCO1B1 Inhibitors, P-glycoprotein inducers, P-glycoprotein substrates, Protease Inhibitors, Sulfones, Sulfur Compounds	Drug	approved, investigational				InChI=1S/C25H35N3O6S/c1-18(2)15-28(35(31,32)22-10-8-20(26)9-11-22)16-24(29)23(14-19-6-4-3-5-7-19)27-25(30)34-21-12-13-33-17-21/h3-11,18,21,23-24,29H,12-17,26H2,1-2H3,(H,27,30)/t21-,23-,24+/m0/s1	For the treatment of HIV-1 infection in combination with other antiretroviral agents.	(3S)-oxolan-3-yl N-[(2S,3R)-3-hydroxy-4-[N-(2-methylpropyl)4-aminobenzenesulfonamido]-1-phenylbutan-2-yl]carbamate		C25H35N3O6S	DrugBank	drugbank.DB00701	false			drugbank.DB00701	CC(C)CN(C[C@@H](O)[C@H](CC1=CC=CC=C1)NC(=O)O[C@H]1CCOC1)S(=O)(=O)C1=CC=C(N)C=C1			(3S)-Tetrahydro-3-furanyl ((1S,2R)-3-(((4-aminophenyl)sulfonyl)(2-methylpropyl)amino)-2-hydroxy-1-(phenylmethyl)propyl)carbamate, Amprenavir, Amprénavir, Amprenavirum	NA	Drug
drugbank.DB00851	1	3	276	16600	0.04905769819994865	DrugBank		4342-03-4			An antineoplastic agent. It has significant activity against melanomas. (from Martindale, The Extra Pharmacopoeia, 31st ed, p564). Dacarbazine with Oblimersen is in clinical trials for the treatment of malignant melanoma.	Dacarbazine	drugbank.DB00851, drugbank.APRD00331	Alkylating Activity, Alkylating Drugs, Antineoplastic Agents, Antineoplastic Agents, Alkylating, Antineoplastic and Immunomodulating Agents, Cytochrome P-450 CYP1A2 Substrates, Cytochrome P-450 CYP1A2 Substrates with a Narrow Therapeutic Index, Cytochrome P-450 CYP2E1 Substrates, Cytochrome P-450 CYP2E1 Substrates with a Narrow Therapeutic Index, Cytochrome P-450 Substrates, Drugs that are Mainly Renally Excreted, Imidazoles, Immunosuppressive Agents, Myelosuppressive Agents, Narrow Therapeutic Index Drugs, Noxae, Toxic Actions, Triazenes	Drug	approved, investigational				InChI=1S/C6H10N6O/c1-12(2)11-10-6-4(5(7)13)8-3-9-6/h3H,1-2H3,(H2,7,13)(H,8,9)/b11-10+	For the treatment of metastatic malignant melanoma. In addition, dacarbazine is also indicated for Hodgkin's disease as a secondary-line therapy when used in combination with other antineoplastic agents.	5-[(1E)-3,3-dimethyltriaz-1-en-1-yl]-1H-imidazole-4-carboxamide		C6H10N6O	DrugBank	drugbank.DB00851	false			drugbank.DB00851	CN(C)\N=N\C1=C(N=CN1)C(N)=O			4-(3,3-dimethyl-1-triazeno)imidazole-5-carboxamide, 4-(5)-(3,3-dimethyl-1-triazeno)imidazole-5(4)-carboxamide, 4-(dimethyltriazeno)imidazole-5-carboxamide, 5-(3,3-dimethyl-1-triazeno)imidazole-4-carboxamide, 5-(3,3-dimethyltriazeno)imidazole-4-carboxamide, 5-(dimethyltriazeno)imidazole-4-carboxamide, Biocarbazine, Dacarbazin, Dacarbazina, Dacarbazine, Dacarbazinum, DIC, DTIC, ICDMT	NA	Drug
drugbank.DB01013	1	3	276	16600	0.04905769819994865	DrugBank		25122-46-7			Clobetasol propionate is a prednisolone derivative with higher specificity for glucocorticoid receptors than mineralocorticoid receptors.[L11815] It has demonstrated superior activity compared to [fluocinonide][A190963] and was first described in the literature in 1974.[A190936] Clobetasol Propionate was granted FDA approval on 27 December 1985.[L11809]	Clobetasol propionate	drugbank.DB01013, drugbank.APRD00876	Adrenal Cortex Hormones, Anti-Inflammatory Agents, Corticosteroids, Cytochrome P-450 CYP3A Inducers, Cytochrome P-450 CYP3A Substrates, Cytochrome P-450 CYP3A4 Inducers, Cytochrome P-450 CYP3A4 Inducers (strength unknown), Cytochrome P-450 CYP3A4 Substrates, Cytochrome P-450 CYP3A5 Inducers, Cytochrome P-450 CYP3A5 Inducers (strength unknown), Cytochrome P-450 Enzyme Inducers, Cytochrome P-450 Substrates, Fused-Ring Compounds, Glucocorticoids, Hormones, Hormones, Hormone Substitutes, and Hormone Antagonists, Hyperglycemia-Associated Agents, Immunosuppressive Agents, Pregnadienes, Pregnadienetriols, Pregnanes, Steroids, Steroids, Fluorinated, Thyroxine-binding globulin inhibitors	Drug	approved				InChI=1S/C25H32ClFO5/c1-5-21(31)32-25(20(30)13-26)14(2)10-18-17-7-6-15-11-16(28)8-9-22(15,3)24(17,27)19(29)12-23(18,25)4/h8-9,11,14,17-19,29H,5-7,10,12-13H2,1-4H3/t14-,17-,18-,19-,22-,23-,24-,25-/m0/s1	Clobetasol propionate is indicated to treat moderate to severe plaque psoriasis[L11818,L118121,L11824] as well as inflammatory and pruritic manifestations of corticosteroid responsive dermatoses.[L11815,L11827]	(1R,2S,10S,11S,13S,14R,15S,17S)-14-(2-chloroacetyl)-1-fluoro-17-hydroxy-2,13,15-trimethyl-5-oxotetracyclo[8.7.0.0²,⁷.0¹¹,¹⁵]heptadeca-3,6-dien-14-yl propanoate		C25H32ClFO5	DrugBank	drugbank.DB01013	false			drugbank.DB01013	[H][C@@]12C[C@H](C)[C@](OC(=O)CC)(C(=O)CCl)[C@@]1(C)C[C@H](O)[C@@]1(F)[C@@]2([H])CCC2=CC(=O)C=C[C@]12C			21-chloro-9-fluoro-11β,17-dihydroxy-16β-methylpregna-1,4-diene-3,20-dione 17-propionate, clobetasol 17-propanoate, clobetasol 17-propionate, Clobetasol propionate, Clobetasol propionate E	NA	Drug
drugbank.DB01039	1	3	276	16600	0.04905769819994865	DrugBank		49562-28-9			Fenofibrate is a fibric acid derivative like [clofibrate] and [gemfibrozil].[A185954] Fenofibrate is used to treat primary hypercholesterolemia, mixed dyslipidemia, severe hypertriglyceridemia.[L8588,L8591] Fenofibrate was granted FDA approval on 31 December 1993.[L8585]	Fenofibrate	drugbank.DB01039, drugbank.APRD00405, drugbank.DB09545	Acids, Acyclic, Agents Causing Muscle Toxicity, Benzene Derivatives, Benzophenones, BSEP/ABCB11 Substrates, Butyrates, Cytochrome P-450 CYP2A6 Inhibitors, Cytochrome P-450 CYP2A6 Inhibitors (weak), Cytochrome P-450 CYP2C19 Inhibitors, Cytochrome P-450 CYP2C19 Inhibitors (weak), Cytochrome P-450 CYP2C8 Inhibitors, Cytochrome P-450 CYP2C8 Inhibitors (weak), Cytochrome P-450 CYP2C9 Inhibitors, Cytochrome P-450 CYP2C9 Inhibitors (strength unknown), Cytochrome P-450 CYP3A Substrates, Cytochrome P-450 CYP3A4 Substrates, Cytochrome P-450 CYP3A4 Substrates (strength unknown), Cytochrome P-450 Enzyme Inhibitors, Cytochrome P-450 Substrates, Drugs that are Mainly Renally Excreted, Ethers, Fatty Acids, Fatty Acids, Volatile, Fibric Acids, Fribic Acid Derivatives, Hypolipidemic Agents, Hypolipidemic Agents Indicated for Hyperlipidemia, Isobutyrates, Ketones, Lipid Modifying Agents, Lipid Modifying Agents, Plain, Lipid Regulating Agents, Lipids, Noxae, P-glycoprotein inhibitors, Peroxisome Proliferator Receptor alpha Agonist, Peroxisome Proliferator-activated Receptor alpha Agonists, Phenols, Phenyl Ethers, Toxic Actions, UGT1A9 Substrates	Drug	approved				InChI=1S/C20H21ClO4/c1-13(2)24-19(23)20(3,4)25-17-11-7-15(8-12-17)18(22)14-5-9-16(21)10-6-14/h5-13H,1-4H3	Fenofibrate is indicated as adjunctive therapy to diet to reduce elevated LDL-C, Total-C, Triglycerides, and Apo B, and to increase HDL-C adults with primary hypercholesterolemia or mixed dyslipidemia.[L8588,L8591] Fenofibrate is also indicated to treat adults with severe hypertriglyceridemia.[L8588,L8591]	propan-2-yl 2-[4-(4-chlorobenzoyl)phenoxy]-2-methylpropanoate		C20H21ClO4	DrugBank	drugbank.DB01039	false			drugbank.DB01039	CC(C)OC(=O)C(C)(C)OC1=CC=C(C=C1)C(=O)C1=CC=C(Cl)C=C1			2-(4-(4-Chlorobenzoyl)phenoxy)-2-methylpropanoic acid 1-methylethyl ester, Fenofibrate, Fenofibrato, Fenofibratum, Finofibrate, FNF, Isopropyl (4'-(p-chlorobenzoyl)-2-phenoxy-2-methyl)propionate, Isopropyl 2-(4-(4-chlorobenzoyl)phenoxy)-2-methylpropionate, Procetofen	NA	Drug
drugbank.DB01112	1	3	276	16600	0.04905769819994865	DrugBank		55268-75-2			Broad-spectrum cephalosporin antibiotic resistant to beta-lactamase. It has been proposed for infections with gram-negative and gram-positive organisms, gonorrhea, and haemophilus.	Cefuroxime	drugbank.DB01112, drugbank.APRD00285	Amides, Anti-Bacterial Agents, Anti-Infective Agents, Antibacterials for Systemic Use, Antiinfectives for Systemic Use, beta-Lactams, Cephalosporins, Heterocyclic Compounds, Fused-Ring, Lactams, Nephrotoxic agents, Ophthalmologicals, Second-Generation Cephalosporins, Sensory Organs, Sulfur Compounds, Thiazines	Drug	approved				InChI=1S/C16H16N4O8S/c1-26-19-9(8-3-2-4-27-8)12(21)18-10-13(22)20-11(15(23)24)7(5-28-16(17)25)6-29-14(10)20/h2-4,10,14H,5-6H2,1H3,(H2,17,25)(H,18,21)(H,23,24)/b19-9-/t10-,14-/m1/s1	For the treatment of many different types of bacterial infections such as bronchitis, sinusitis, tonsillitis, ear infections, skin infections, gonorrhea, and urinary tract infections.	(6R,7R)-3-[(carbamoyloxy)methyl]-7-[(2Z)-2-(furan-2-yl)-2-(methoxyimino)acetamido]-8-oxo-5-thia-1-azabicyclo[4.2.0]oct-2-ene-2-carboxylic acid		C16H16N4O8S	DrugBank	drugbank.DB01112	false			drugbank.DB01112	[H][C@]12SCC(COC(N)=O)=C(N1C(=O)[C@H]2NC(=O)C(=N/OC)\C1=CC=CO1)C(O)=O			(6R,7R)-3-[(carbamoyloxy)methyl]-7-{[(2Z)-2-furan-2-yl-2-(methoxyimino)acetyl]amino}-8-oxo-5-thia-1-azabicyclo[4.2.0]oct-2-ene-2-carboxylic acid, Cefuroxim, Cefuroxima, Cefuroxime, Cefuroximo, Cefuroximum, Cephuroxime	NA	Drug
drugbank.DB01422	1	3	276	16600	0.04905769819994865	DrugBank		4008-48-4			Nitroxoline is a urinary antibacterial agent active against susceptible gram-positive and gram-negative organisms commonly found in urinary tract infections. It is a hydroxyquinoline derivative unrelated to other classes of drugs.[A179251] Nitroxoline is active against bacterial gyrases.	Nitroxoline	drugbank.DB01422	Anti-Infective Agents, Anti-Infective Agents, Urinary, Antibacterials for Systemic Use, Antifungal Agents, Antiinfectives for Systemic Use, Heterocyclic Compounds, Fused-Ring, Nitro Compounds, Quinolines, Renal Agents	Drug	experimental				InChI=1S/C9H6N2O3/c12-8-4-3-7(11(13)14)6-2-1-5-10-9(6)8/h1-5,12H	Nitroxoline is an antibiotic agent.	5-nitroquinolin-8-ol		C9H6N2O3	DrugBank	drugbank.DB01422	false			drugbank.DB01422	OC1=C2N=CC=CC2=C(C=C1)[N+]([O-])=O			5-Nitro-8-hydroxyquinoline, 5-Nitro-8-oxyquinoline, 5-Nitro-8-quinolinol, 5-Nitrox, 5-NOK, 5NOK, 8-Hydroxy-5-nitroquinoline, Nitroxolina, Nitroxoline, Nitroxolinum	NA	Drug
drugbank.DB01892	1	3	276	16600	0.04905769819994865	DrugBank		11079-53-1			Hyperforin is a phytochemical generated by the plants of the Hypericum family. One of the most important members of this family, due to its medical properties, is _Hypericum perforatum_, also known as St John's wort.	Hyperforin	drugbank.DB01892, drugbank.EXPT01804	Benzene Derivatives, OATP1B1/SLCO1B1 Inhibitors, Phenols	Drug	nutraceutical				InChI=1S/C35H52O4/c1-22(2)13-12-19-33(11)27(16-14-23(3)4)21-34(20-18-25(7)8)30(37)28(17-15-24(5)6)31(38)35(33,32(34)39)29(36)26(9)10/h13-15,18,26-27,38H,12,16-17,19-21H2,1-11H3/t27-,33+,34+,35-/m0/s1		(1R,5S,6R,7S)-4-hydroxy-6-methyl-1,3,7-tris(3-methylbut-2-en-1-yl)-6-(4-methylpent-3-en-1-yl)-5-(2-methylpropanoyl)bicyclo[3.3.1]non-3-ene-2,9-dione		C35H52O4	DrugBank	drugbank.DB01892	false			drugbank.DB01892	CC(C)C(=O)[C@@]12C(O)=C(CC=C(C)C)C(=O)[C@@](CC=C(C)C)(C[C@H](CC=C(C)C)[C@@]1(C)CCC=C(C)C)C2=O			Hiperforina, Hyperforine	NA	Drug
drugbank.DB01962	1	3	276	16600	0.04905769819994865	DrugBank		21820-51-9			An amino acid that occurs in endogenous proteins. Tyrosine phosphorylation and dephosphorylation plays a role in cellular signal transduction and possibly in cell growth control and carcinogenesis. [PubChem]	Phosphonotyrosine	drugbank.DB01962, drugbank.EXPT02687		Drug	experimental				InChI=1S/C9H12NO6P/c10-8(9(11)12)5-6-1-3-7(4-2-6)16-17(13,14)15/h1-4,8H,5,10H2,(H,11,12)(H2,13,14,15)/t8-/m0/s1		(2S)-2-amino-3-[4-(phosphonooxy)phenyl]propanoic acid		C9H12NO6P	DrugBank	drugbank.DB01962	false			drugbank.DB01962	N[C@@H](CC1=CC=C(OP(O)(O)=O)C=C1)C(O)=O				NA	Drug
drugbank.DB03166	1	3	276	16600	0.04905769819994865	DrugBank		64-19-7			Acetic acid is a product of the oxidation of ethanol and of the destructive distillation of wood. It is used locally, occasionally internally, as a counterirritant and also as a reagent. (Stedman, 26th ed) Acetic acid otic (for the ear) is an antibiotic that treats infections caused by bacteria or fungus.	Acetic acid	drugbank.DB03166, drugbank.EXPT00423, drugbank.DB04184	Acetates, Acids, Acyclic, Anti-Bacterial Agents, Anti-Infective Agents, Compounds used in a research, industrial, or household setting, Fatty Acids, Fatty Acids, Volatile, Genito Urinary System and Sex Hormones, Gynecological Antiinfectives and Antiseptics, Indicators and Reagents, Laboratory Chemicals, Lipids, Organic Acids, Otologicals, Sensory Organs	Drug	approved				InChI=1S/C2H4O2/c1-2(3)4/h1H3,(H,3,4)	Used to treat infections in the ear canal.	acetic acid		C2H4O2	DrugBank	drugbank.DB03166	false			drugbank.DB03166	CC(O)=O			Acetic acid, glacial, Aceticum acidum, acide acétique, ácido acético, Essigsäure, Ethanoat, Ethanoate, Ethanoic acid, Ethoic acid, Ethylic acid, Glacial acetic acid, HOAc, Methanecarboxylic acid, Vinegar	NA	Drug
drugbank.DB03316	1	3	276	16600	0.04905769819994865	DrugBank		123-91-1				1,4-Dioxane	drugbank.DB03316, drugbank.EXPT01208		Drug	experimental				InChI=1S/C4H8O2/c1-2-6-4-3-5-1/h1-4H2		1,4-dioxane		C4H8O2	DrugBank	drugbank.DB03316	false			drugbank.DB03316	C1COCCO1			1,4-dioxacyclohexane, 1,4-Dioxan, 1,4-Dioxane, di(ethylene oxide), Dioxan-1,4, Dioxane-1,4, glycol ethylene ether, p-Dioxane, tetrahydro-1,4-dioxin, tetrahydro-p-dioxin, tetrahydro-para-dioxin	NA	Drug
drugbank.DB03904	1	3	276	16600	0.04905769819994865	DrugBank		57-13-6			A compound formed in the liver from ammonia produced by the deamination of amino acids. It is the principal end product of protein catabolism and constitutes about one half of the total urinary solids.	Urea	drugbank.DB03904, drugbank.EXPT03203	Blood and Blood Forming Organs, Blood Substitutes and Perfusion Solutions, Carbamide products, Dermatologicals, Diuretics, Osmotic, Emollients and Protectives, i.v. Solutions, Keratolytic Agents, Solutions Producing Osmotic Diuresis	Drug	approved, investigational				InChI=1S/CH4N2O/c2-1(3)4/h(H4,2,3,4)	<ul> <li>10% hydrate skin</li> <li>15% accelerate fibrin degradation</li> <li>20-30% are antipruritic, break down keratin, decrease the thickness of the stratum corneum and are used in scaling conditions such as ichthysosis</li> <li>40% are proteolytic and may be used to dissolve and peel dystrophic nails</li> </ul> <br>[Patient Self Care, 2010]</br>	urea		CH4N2O	DrugBank	drugbank.DB03904	false			drugbank.DB03904	NC(N)=O			Carbamide, Carbonyldiamide, Harnstoff, Karbamid, Urea, Urée	NA	Drug
drugbank.DB05387	1	3	276	16600	0.04905769819994865	DrugBank					AE-941 is a naturally occurring anti-angiogenic compound, extracted from cartilage, with multiple anti-angiogenic mechanisms of action that provide broad therapeutic potential for a number of diseases. It is currently in international Phase III trials for renal cell carcinoma and non-small-cell lung cancer.	AE-941	drugbank.DB05387	Cartilage, Complex Mixtures	Drug	investigational				None	Investigated for use/treatment in kidney cancer, lung cancer, macular degeneration, multiple myeloma, prostate cancer, and psoriasis and psoriatic disorders.	None		None	DrugBank	drugbank.DB05387	false			drugbank.DB05387	None				NA	Drug
drugbank.DB05408	1	3	276	16600	0.04905769819994865	DrugBank		254750-02-2			Emricasan is the first caspase inhibitor tested in human which has received orphan drug status by FDA. It is developed by Pfizer and made in such a way that it protects liver cells from excessive apoptosis.	Emricasan	drugbank.DB05408	Acids, Acyclic, Fatty Acids, Fatty Acids, Volatile, Lipids, Valerates	Drug	investigational				InChI=1S/C26H27F4N3O7/c1-12(31-24(38)25(39)32-16-8-6-5-7-13(16)26(2,3)4)23(37)33-17(10-19(35)36)18(34)11-40-22-20(29)14(27)9-15(28)21(22)30/h5-9,12,17H,10-11H2,1-4H3,(H,31,38)(H,32,39)(H,33,37)(H,35,36)/t12-,17-/m0/s1	Investigated for use/treatment in hepatitis (viral, C), liver disease, and transplantation (organ or tissue).	(3S)-3-[(2S)-2-{[(2-tert-butylphenyl)carbamoyl]formamido}propanamido]-4-oxo-5-(2,3,5,6-tetrafluorophenoxy)pentanoic acid		C26H27F4N3O7	DrugBank	drugbank.DB05408	false			drugbank.DB05408	C[C@H](NC(=O)C(=O)NC1=C(C=CC=C1)C(C)(C)C)C(=O)N[C@@H](CC(O)=O)C(=O)COC1=C(F)C(F)=CC(F)=C1F			Emricasan, Emricasán, Emricasanum	NA	Drug
drugbank.DB08908	1	3	276	16600	0.04905769819994865	DrugBank		624-49-7			Dimethyl fumarate is an anti-inflammatory. It is indicated for multiple sclerosis patients with relapsing forms and is also being investigated for the treatment of psoriasis. The mechanism of action of dimethyl fumarate in multiple sclerosis is not well understood. It is thought to involve dimethyl fumarate degradation to its active metabolite monomethyl fumarate (MMF) then MMF up-regulates the Nuclear factor (erythroid-derived 2)-like 2 (Nrf2) pathway that is activated in response to oxidative stress. Dimethyl fumarate is marketed under the brand name Tecfidera.	Dimethyl fumarate	drugbank.DB08908	Acids, Acyclic, Antineoplastic and Immunomodulating Agents, Dermatologicals, Dicarboxylic Acids, Fumarates, Immunologic Factors, Immunosuppressive Agents, Miscellaneous Central Nervous System Agents, Radiation-Sensitizing Agents	Drug	approved, investigational				InChI=1S/C6H8O4/c1-9-5(7)3-4-6(8)10-2/h3-4H,1-2H3/b4-3+	Used in multiple sclerosis patients with relapsing forms.	1,4-dimethyl (2E)-but-2-enedioate		C6H8O4	DrugBank	drugbank.DB08908	false			drugbank.DB08908	[H]\C(=C(\[H])C(=O)OC)C(=O)OC			(E)-But-2-enedioic acid dimethyl ester, 1,2-bis(methoxycarbonyl)-trans-ethylene, Dimethyl fumarate, Dimethyl trans-ethylenedicarboxylate, Fumaric acid, dimethyl ester, trans-1,2-Ethylenedicarboxylic acid dimethyl ester, trans-Butenedioic acid dimethyl ester	NA	Drug
drugbank.DB09093	1	3	276	16600	0.04905769819994865	DrugBank		57-62-5			Chlortetracycline is a _tetracycline_ antibiotic, and historically the first member of this class to be identified. It was discovered in 1945 by the scientist, Benjamin Minge Duggar, working at Lederle Laboratories under the supervision of Yellapragada Subbarow. He discovered that this antibiotic was the product of an actinomycete strain he cultured and obtained from a soil sample from a field in Missouri. The organism was named _Streptomyces aureofaciens_ due to its gold-hued color.	Chlortetracycline	drugbank.DB09093	Agents that produce neuromuscular block (indirect), Alimentary Tract and Metabolism, Anti-Bacterial Agents, Anti-Infective Agents, Antibacterials for Systemic Use, Antibiotics for Topical Use, Antiinfectives and Antiseptics for Local Oral Treatment, Antiinfectives for Systemic Use, Antiparasitic Agents, Antiprotozoals, Dermatologicals, Enzyme Inhibitors, Naphthacenes, Ophthalmologicals, Protein Synthesis Inhibitors, Sensory Organs, Stomatological Preparations, Tetracyclines	Drug	approved, investigational, vet_approved				InChI=1S/C22H23ClN2O8/c1-21(32)7-6-8-15(25(2)3)17(28)13(20(24)31)19(30)22(8,33)18(29)11(7)16(27)12-10(26)5-4-9(23)14(12)21/h4-5,7-8,15,26,28-29,32-33H,6H2,1-3H3,(H2,24,31)/t7-,8-,15-,21-,22-/m0/s1	Used in the manufacuring of medicated animal feeds [FDA Label].	(4S,4aS,5aS,6S,12aS)-7-chloro-4-(dimethylamino)-3,6,10,12,12a-pentahydroxy-6-methyl-1,11-dioxo-1,4,4a,5,5a,6,11,12a-octahydrotetracene-2-carboxamide		C22H23ClN2O8	DrugBank	drugbank.DB09093	false			drugbank.DB09093	[H][C@@]12C[C@@]3([H])C(=C(O)[C@]1(O)C(=O)C(C(N)=O)=C(O)[C@H]2N(C)C)C(=O)C1=C(O)C=CC(Cl)=C1[C@@]3(C)O			Chlortetracycline, Chlortétracycline, Chlortetracyclinum, Clortetraciclina	NA	Drug
drugbank.DB11750	1	3	276	16600	0.04905769819994865	DrugBank		25122-41-2			Clobetasol is under investigation for the treatment of Scleroderma. Clobetasol has been investigated for the prevention of Psoriasis and Cutaneous Atrophy Due to Corticosteroids.	Clobetasol	drugbank.DB11750	Adrenal Cortex Hormones, Anti-Inflammatory Agents, Corticosteroid Hormone Receptor Agonists, Corticosteroids, Corticosteroids, Dermatological Preparations, Corticosteroids, Very Potent (Group IV), Cytochrome P-450 CYP3A Inducers, Cytochrome P-450 CYP3A Substrates, Cytochrome P-450 CYP3A4 Inducers, Cytochrome P-450 CYP3A4 Inducers (strength unknown), Cytochrome P-450 CYP3A4 Substrates, Cytochrome P-450 CYP3A5 Inducers, Cytochrome P-450 CYP3A5 Inducers (strength unknown), Cytochrome P-450 Enzyme Inducers, Cytochrome P-450 Substrates, Dermatologicals, Fused-Ring Compounds, Glucocorticoids, Hormones, Hormones, Hormone Substitutes, and Hormone Antagonists, Hyperglycemia-Associated Agents, Immunosuppressive Agents, Pregnadienes, Pregnadienetriols, Pregnanes, Steroids, Steroids, Fluorinated, Thyroxine-binding globulin inhibitors	Drug	approved, experimental, investigational				InChI=1S/C22H28ClFO4/c1-12-8-16-15-5-4-13-9-14(25)6-7-19(13,2)21(15,24)17(26)10-20(16,3)22(12,28)18(27)11-23/h6-7,9,12,15-17,26,28H,4-5,8,10-11H2,1-3H3/t12-,15-,16-,17-,19-,20-,21-,22-/m0/s1		(1R,2S,10S,11S,13S,14R,15S,17S)-14-(2-chloroacetyl)-1-fluoro-14,17-dihydroxy-2,13,15-trimethyltetracyclo[8.7.0.0²,⁷.0¹¹,¹⁵]heptadeca-3,6-dien-5-one		C22H28ClFO4	DrugBank	drugbank.DB11750	false			drugbank.DB11750	[H][C@@]12C[C@H](C)[C@](O)(C(=O)CCl)[C@@]1(C)C[C@H](O)[C@@]1(F)[C@@]2([H])CCC2=CC(=O)C=C[C@]12C			Clobetasol	NA	Drug
drugbank.DB12698	1	3	276	16600	0.04905769819994865	DrugBank		680188-33-4			Ibalizumab (also known as _ibalizumab-uiyk_ and formerly known as TNX-355) is a monoclonal antibody that binds to CD4 receptors on the surface of CD4-positive cells, preventing HIV particle entry into the lymphocytes. It is an advanced and current antibody in development for the treatment of HIV/AIDS. It has been developed by Taimed biologics and Theratechnologies [L1558, L1554]. This drug was approved in March 2018 for the management of treatment-resistant HIV [L1554].	Ibalizumab	drugbank.DB12698, drugbank.DB05435	Amino Acids, Peptides, and Proteins, Anti-HIV Agents, Anti-Infective Agents, Anti-Retroviral Agents, Antibodies, Antiinfectives for Systemic Use, Antiviral Agents, Antivirals for Systemic Use, Blood Proteins, Direct Acting Antivirals, Globulins, HIV Fusion Inhibitors, Immunoglobulins, Immunoproteins, Proteins, Serum Globulins	Drug	approved, investigational					Indicated for the treatment of human immunodeficiency virus type 1 (HIV-1) infection in highly treatment-experienced adults with multidrug-resistant HIV-1 infection failing their current antiretroviral regimen [FDA label]. The approval of Trogarzo was supported by a clinical trial of 40 treatment-experienced adults with MDR HIV-1 infection who persistently had elevated levels of HIV RNA in their blood despite heavy antiretroviral therapy. The majority of study patients had previously been treated with ≥10 antiretroviral medications [L1554].				DrugBank	drugbank.DB12698	false			drugbank.DB12698				Ibalizumab-uiyk	NA	Drug
drugbank.DB13170	1	3	276	16600	0.04905769819994865	DrugBank		467426-54-6			Plecanatide is a drug approved in January 2017 by the FDA for the treatment of chronic idiopathic constipation (CIC). It should not be used in children less than six years of age, and should be avoided in patients six years to 18 years of age	Plecanatide	drugbank.DB13170, drugbank.DB06377	Alimentary Tract and Metabolism, Amino Acids, Peptides, and Proteins, Drugs for Constipation, Enzyme Activators, Gastrointestinal Agents, Guanylate Cyclase Activators, Guanylate Cyclase-C Agonist, Guanylyl Cyclase C Agonists, Hormones, Hormones, Hormone Substitutes, and Hormone Antagonists, Laxatives, Peptide Hormones, Peptides, Receptors, Guanylate Cyclase-Coupled, agonists	Drug	approved, investigational				InChI=1S/C65H104N18O26S4/c1-25(2)15-34-55(98)80-41-24-113-110-21-38(58(101)77-37(65(108)109)16-26(3)4)71-44(87)20-69-62(105)50(30(10)84)83-61(104)40(78-51(94)29(9)70-63(106)48(27(5)6)81-57(100)35(18-43(68)86)76-64(107)49(28(7)8)82-60(41)103)23-112-111-22-39(59(102)73-32(53(96)75-34)11-13-45(88)89)79-54(97)33(12-14-46(90)91)72-56(99)36(19-47(92)93)74-52(95)31(66)17-42(67)85/h25-41,48-50,84H,11-24,66H2,1-10H3,(H2,67,85)(H2,68,86)(H,69,105)(H,70,106)(H,71,87)(H,72,99)(H,73,102)(H,74,95)(H,75,96)(H,76,107)(H,77,101)(H,78,94)(H,79,97)(H,80,98)(H,81,100)(H,82,103)(H,83,104)(H,88,89)(H,90,91)(H,92,93)(H,108,109)/t29-,30+,31-,32-,33-,34-,35-,36-,37-,38-,39-,40-,41-,48-,49-,50-/m0/s1	Plecanatide stimulates intestinal fluid secretions in the gastrointestinal tract to support regular bowel function. Plecanatide, taken orally once daily, works locally in the upper GI tract to stimulate secretion of intestinal fluid and support regular bowel function.	(4S)-4-{[(2S)-2-{[(2S)-2-amino-1-hydroxy-3-(C-hydroxycarbonimidoyl)propylidene]amino}-3-carboxy-1-hydroxypropylidene]amino}-4-{[(1R,4S,7S,10S,13S,16R,19S,22S,25R,32S,38R)-38-{[(1S)-1-carboxy-3-methylbutyl]-C-hydroxycarbonimidoyl}-22-(2-carboxyethyl)-3,6,9,12,15,18,21,24,30,33,36-undecahydroxy-10-[(C-hydroxycarbonimidoyl)methyl]-32-[(1R)-1-hydroxyethyl]-4-methyl-19-(2-methylpropyl)-7,13-bis(propan-2-yl)-27,28,40,41-tetrathia-2,5,8,11,14,17,20,23,31,34,37-undecaazabicyclo[14.13.13]dotetraconta-2,5,8,11,14,17,20,23,30,33,36-undecaen-25-yl]-C-hydroxycarbonimidoyl}butanoic acid		C65H104N18O26S4	DrugBank	drugbank.DB13170	false			drugbank.DB13170	[H][C@@]12CSSC[C@H](NC(=O)CNC(=O)[C@@]([H])(NC(=O)[C@]([H])(CSSC[C@H](NC(=O)[C@H](CCC(O)=O)NC(=O)[C@H](CC(O)=O)NC(=O)[C@@H](N)CC(N)=O)C(=O)N[C@@H](CCC(O)=O)C(=O)N[C@@H](CC(C)C)C(=O)N1)NC(=O)[C@H](C)NC(=O)[C@@H](NC(=O)[C@H](CC(N)=O)NC(=O)[C@@H](NC2=O)C(C)C)C(C)C)[C@@H](C)O)C(=O)N[C@@H](CC(C)C)C(O)=O			Guanilib, Plecanatide	NA	Drug
drugbank.DB13257	1	3	276	16600	0.04905769819994865	DrugBank		7720-78-7			Iron deficiency anemia is a large public health concern worldwide, especially in young children, infants, and women of childbearing age.[A190804] This type of anemia occurs when iron intake, iron stores, and iron loss do not adequately support the formation of erythrocytes, also known as red blood cells.[A190528] Ferrous sulfate is a synthetic agent used in the treatment of iron deficiency. It is the gold standard of oral iron therapy in the UK and many other countries.[L2234,L2246]	Ferrous sulfate anhydrous	drugbank.DB13257, drugbank.DBSALT000084	Anemia, Iron-Deficiency, Delayed-Action Preparations, Hematinics, Iron Compounds, Iron Preparations, Minerals, Organometallic Compounds, Pharmaceutical Preparations, Polyvalent cation containing laxatives, antacids, oral supplements	Drug	approved				InChI=1S/Fe.H2O4S/c;1-5(2,3)4/h;(H2,1,2,3,4)/q+2;/p-2	Ferrous sulfate is used for the prevention and treatment of iron deficiency anemia in adults and children.[A190804,L2240,L11800]	lambda2-iron(2+) sulfate		FeO4S	DrugBank	drugbank.DB13257	false			drugbank.DB13257	[Fe++].[O-]S([O-])(=O)=O			iron sulfate (1:1), iron(2+) sulfate (anhydrous), iron(II) sulfate	NA	Drug
drugbank.DB14538	1	3	276	16600	0.04905769819994865	DrugBank		74050-20-7				Hydrocortisone aceponate	drugbank.DB14538, drugbank.DBSALT001278	11-Hydroxycorticosteroids, 17-Hydroxycorticosteroids, Adrenal Cortex Hormones, Corticosteroids, Corticosteroids, Dermatological Preparations, Corticosteroids, Potent (Group III), Cytochrome P-450 CYP2C8 Inducers, Cytochrome P-450 CYP2C8 Inducers (strength unknown), Cytochrome P-450 CYP3A Inducers, Cytochrome P-450 CYP3A Substrates, Cytochrome P-450 CYP3A4 Inducers, Cytochrome P-450 CYP3A4 Inducers (strength unknown), Cytochrome P-450 CYP3A4 Substrates, Cytochrome P-450 CYP3A5 Substrates, Cytochrome P-450 CYP3A7 Substrates, Cytochrome P-450 Enzyme Inducers, Cytochrome P-450 Substrates, Dermatologicals, Fused-Ring Compounds, Hormones, Hormones, Hormone Substitutes, and Hormone Antagonists, Hydrocortisone and derivatives, Hydroxycorticosteroids, Immunosuppressive Agents, Pregnanes, Pregnenediones, Pregnenes, Steroids	Drug	experimental, vet_approved				InChI=1S/C26H36O7/c1-5-22(31)33-26(21(30)14-32-15(2)27)11-9-19-18-7-6-16-12-17(28)8-10-24(16,3)23(18)20(29)13-25(19,26)4/h12,18-20,23,29H,5-11,13-14H2,1-4H3/t18-,19-,20-,23+,24-,25-,26-/m0/s1	For the relief of the inflammatory and pruritic manifestations of corticosteroid-responsive dermatoses. Also used to treat endocrine (hormonal) disorders (adrenal insufficiency, Addisons disease). It is also used to treat many immune and allergic disorders, such as arthritis, lupus, severe psoriasis, severe asthma, ulcerative colitis, and Crohn's disease.	(1R,3aS,3bS,9aR,9bS,10S,11aS)-1-[2-(acetyloxy)acetyl]-10-hydroxy-9a,11a-dimethyl-7-oxo-1H,2H,3H,3aH,3bH,4H,5H,7H,8H,9H,9aH,9bH,10H,11H,11aH-cyclopenta[a]phenanthren-1-yl propanoate		C26H36O7	DrugBank	drugbank.DB14538	false			drugbank.DB14538	[H][C@@]12CC[C@](OC(=O)CC)(C(=O)COC(C)=O)[C@@]1(C)C[C@H](O)[C@@]1([H])[C@@]2([H])CCC2=CC(=O)CC[C@]12C				NA	Drug
drugbank.DB14539	1	3	276	16600	0.04905769819994865	DrugBank		50-03-3				Hydrocortisone acetate	drugbank.DB14539, drugbank.DBSALT000369	11-Hydroxycorticosteroids, 17-Hydroxycorticosteroids, Administration, Topical, Adrenal Cortex Hormones, Aerosols, Anti-Inflammatory Agents, Corticosteroids, Cytochrome P-450 CYP2C8 Inducers, Cytochrome P-450 CYP2C8 Inducers (strength unknown), Cytochrome P-450 CYP3A Inducers, Cytochrome P-450 CYP3A Substrates, Cytochrome P-450 CYP3A4 Inducers, Cytochrome P-450 CYP3A4 Inducers (strength unknown), Cytochrome P-450 CYP3A4 Substrates, Cytochrome P-450 CYP3A5 Substrates, Cytochrome P-450 CYP3A7 Substrates, Cytochrome P-450 Enzyme Inducers, Cytochrome P-450 Substrates, Fused-Ring Compounds, Hormones, Hormones, Hormone Substitutes, and Hormone Antagonists, Hydrocortisone and derivatives, Hydroxycorticosteroids, Immunosuppressive Agents, Pregnanes, Pregnenediones, Pregnenes, Steroids	Drug	approved, vet_approved				InChI=1S/C23H32O6/c1-13(24)29-12-19(27)23(28)9-7-17-16-5-4-14-10-15(25)6-8-21(14,2)20(16)18(26)11-22(17,23)3/h10,16-18,20,26,28H,4-9,11-12H2,1-3H3/t16-,17-,18-,20+,21-,22-,23-/m0/s1	For the relief of the inflammatory and pruritic manifestations of corticosteroid-responsive dermatoses. Also used to treat endocrine (hormonal) disorders (adrenal insufficiency, Addisons disease). It is also used to treat many immune and allergic disorders, such as arthritis, lupus, severe psoriasis, severe asthma, ulcerative colitis, and Crohn's disease.	2-[(1R,3aS,3bS,9aR,9bS,10S,11aS)-1,10-dihydroxy-9a,11a-dimethyl-7-oxo-1H,2H,3H,3aH,3bH,4H,5H,7H,8H,9H,9aH,9bH,10H,11H,11aH-cyclopenta[a]phenanthren-1-yl]-2-oxoethyl acetate		C23H32O6	DrugBank	drugbank.DB14539	false			drugbank.DB14539	[H][C@@]12CC[C@](O)(C(=O)COC(C)=O)[C@@]1(C)C[C@H](O)[C@@]1([H])[C@@]2([H])CCC2=CC(=O)CC[C@]12C			21-O-acetylcortisol, Cortisol 21-acetate, Hydrocortisone 21-acetate	NA	Drug
drugbank.DB14540	1	3	276	16600	0.04905769819994865	DrugBank		13609-67-1				Hydrocortisone butyrate	drugbank.DB14540, drugbank.DBSALT001234	11-Hydroxycorticosteroids, 17-Hydroxycorticosteroids, Administration, Topical, Adrenal Cortex Hormones, Corticosteroids, Corticosteroids, Dermatological Preparations, Corticosteroids, Moderately Potent (Group II), Cytochrome P-450 CYP2C8 Inducers, Cytochrome P-450 CYP2C8 Inducers (strength unknown), Cytochrome P-450 CYP3A Inducers, Cytochrome P-450 CYP3A Substrates, Cytochrome P-450 CYP3A4 Inducers, Cytochrome P-450 CYP3A4 Inducers (strength unknown), Cytochrome P-450 CYP3A4 Substrates, Cytochrome P-450 CYP3A5 Substrates, Cytochrome P-450 CYP3A7 Substrates, Cytochrome P-450 Enzyme Inducers, Cytochrome P-450 Substrates, Dermatologicals, Fused-Ring Compounds, Hormones, Hormones, Hormone Substitutes, and Hormone Antagonists, Hydrocortisone and derivatives, Hydroxycorticosteroids, Immunosuppressive Agents, Pregnanes, Pregnenediones, Pregnenes, Steroids	Drug	approved, vet_approved				InChI=1S/C25H36O6/c1-4-5-21(30)31-25(20(29)14-26)11-9-18-17-7-6-15-12-16(27)8-10-23(15,2)22(17)19(28)13-24(18,25)3/h12,17-19,22,26,28H,4-11,13-14H2,1-3H3/t17-,18-,19-,22+,23-,24-,25-/m0/s1	For the relief of the inflammatory and pruritic manifestations of corticosteroid-responsive dermatoses. Also used to treat endocrine (hormonal) disorders (adrenal insufficiency, Addisons disease). It is also used to treat many immune and allergic disorders, such as arthritis, lupus, severe psoriasis, severe asthma, ulcerative colitis, and Crohn's disease.	(1R,3aS,3bS,9aR,9bS,10S,11aS)-10-hydroxy-1-(2-hydroxyacetyl)-9a,11a-dimethyl-7-oxo-1H,2H,3H,3aH,3bH,4H,5H,7H,8H,9H,9aH,9bH,10H,11H,11aH-cyclopenta[a]phenanthren-1-yl butanoate		C25H36O6	DrugBank	drugbank.DB14540	false			drugbank.DB14540	[H][C@@]12CC[C@](OC(=O)CCC)(C(=O)CO)[C@@]1(C)C[C@H](O)[C@@]1([H])[C@@]2([H])CCC2=CC(=O)CC[C@]12C			11β,21-dihydroxy-17α-butyryloxy-4-pregnene-3,20-dione, 17-O-butyrylcortisol, Cortisol 17-butyrate, H-17-B, Hydrocortisone butyrate, Hydrocortisone-17alpha-butyrate	NA	Drug
drugbank.DB14541	1	3	276	16600	0.04905769819994865	DrugBank		508-99-6				Hydrocortisone cypionate	drugbank.DB14541, drugbank.DBSALT001388	11-Hydroxycorticosteroids, 17-Hydroxycorticosteroids, Adrenal Cortex Hormones, Corticosteroids, Cytochrome P-450 CYP2C8 Inducers, Cytochrome P-450 CYP2C8 Inducers (strength unknown), Cytochrome P-450 CYP3A Substrates, Cytochrome P-450 CYP3A4 Substrates, Cytochrome P-450 CYP3A5 Substrates, Cytochrome P-450 CYP3A7 Substrates, Cytochrome P-450 Enzyme Inducers, Cytochrome P-450 Substrates, Fused-Ring Compounds, Hormones, Hormones, Hormone Substitutes, and Hormone Antagonists, Hydrocortisone and derivatives, Hydroxycorticosteroids, Pregnanes, Pregnenediones, Pregnenes, Steroids	Drug	approved, investigational, vet_approved				InChI=1S/C29H42O6/c1-27-13-11-20(30)15-19(27)8-9-21-22-12-14-29(34,28(22,2)16-23(31)26(21)27)24(32)17-35-25(33)10-7-18-5-3-4-6-18/h15,18,21-23,26,31,34H,3-14,16-17H2,1-2H3/t21-,22-,23-,26+,27-,28-,29-/m0/s1	For the relief of the inflammatory and pruritic manifestations of corticosteroid-responsive dermatoses. Also used to treat endocrine (hormonal) disorders (adrenal insufficiency, Addisons disease). It is also used to treat many immune and allergic disorders, such as arthritis, lupus, severe psoriasis, severe asthma, ulcerative colitis, and Crohn's disease.	2-[(1R,3aS,3bS,9aR,9bS,10S,11aS)-1,10-dihydroxy-9a,11a-dimethyl-7-oxo-1H,2H,3H,3aH,3bH,4H,5H,7H,8H,9H,9aH,9bH,10H,11H,11aH-cyclopenta[a]phenanthren-1-yl]-2-oxoethyl 3-cyclopentylpropanoate		C29H42O6	DrugBank	drugbank.DB14541	false			drugbank.DB14541	[H][C@@]12CC[C@](O)(C(=O)COC(=O)CCC3CCCC3)[C@@]1(C)C[C@H](O)[C@@]1([H])[C@@]2([H])CCC2=CC(=O)CC[C@]12C			Cortisol 21-cyclopentanepropionate, Hydrocortisone cipionate	NA	Drug
drugbank.DB14542	1	3	276	16600	0.04905769819994865	DrugBank		3863-59-0				Hydrocortisone phosphate	drugbank.DB14542, drugbank.DBSALT002214	11-Hydroxycorticosteroids, 17-Hydroxycorticosteroids, Adrenal Cortex Hormones, Cytochrome P-450 CYP2C8 Inducers, Cytochrome P-450 CYP2C8 Inducers (strength unknown), Cytochrome P-450 CYP3A Substrates, Cytochrome P-450 CYP3A4 Substrates, Cytochrome P-450 CYP3A5 Substrates, Cytochrome P-450 CYP3A7 Substrates, Cytochrome P-450 Enzyme Inducers, Cytochrome P-450 Substrates, Fused-Ring Compounds, Hormones, Hormones, Hormone Substitutes, and Hormone Antagonists, Hydrocortisone and derivatives, Hydroxycorticosteroids, Pregnanes, Pregnenediones, Pregnenes, Steroids	Drug	approved, vet_approved				InChI=1S/C21H31O8P/c1-19-7-5-13(22)9-12(19)3-4-14-15-6-8-21(25,17(24)11-29-30(26,27)28)20(15,2)10-16(23)18(14)19/h9,14-16,18,23,25H,3-8,10-11H2,1-2H3,(H2,26,27,28)/t14-,15-,16-,18+,19-,20-,21-/m0/s1	For the relief of the inflammatory and pruritic manifestations of corticosteroid-responsive dermatoses. Also used to treat endocrine (hormonal) disorders (adrenal insufficiency, Addisons disease). It is also used to treat many immune and allergic disorders, such as arthritis, lupus, severe psoriasis, severe asthma, ulcerative colitis, and Crohn's disease.	{2-[(1R,3aS,3bS,9aR,9bS,10S,11aS)-1,10-dihydroxy-9a,11a-dimethyl-7-oxo-1H,2H,3H,3aH,3bH,4H,5H,7H,8H,9H,9aH,9bH,10H,11H,11aH-cyclopenta[a]phenanthren-1-yl]-2-oxoethoxy}phosphonic acid		C21H31O8P	DrugBank	drugbank.DB14542	false			drugbank.DB14542	[H][C@@]12CC[C@](O)(C(=O)COP(O)(O)=O)[C@@]1(C)C[C@H](O)[C@@]1([H])[C@@]2([H])CCC2=CC(=O)CC[C@]12C			Cortisol 21-phosphate, Hydrocortisone 21-phosphate	NA	Drug
drugbank.DB14543	1	3	276	16600	0.04905769819994865	DrugBank		72590-77-3				Hydrocortisone probutate	drugbank.DB14543, drugbank.DBSALT000783	11-Hydroxycorticosteroids, 17-Hydroxycorticosteroids, Adrenal Cortex Hormones, Anti-Inflammatory Agents, Corticosteroids, Corticosteroids, Dermatological Preparations, Corticosteroids, Moderately Potent (Group II), Cytochrome P-450 CYP2C8 Inducers, Cytochrome P-450 CYP2C8 Inducers (strength unknown), Cytochrome P-450 CYP3A Inducers, Cytochrome P-450 CYP3A Substrates, Cytochrome P-450 CYP3A4 Inducers, Cytochrome P-450 CYP3A4 Inducers (strength unknown), Cytochrome P-450 CYP3A4 Substrates, Cytochrome P-450 CYP3A5 Substrates, Cytochrome P-450 CYP3A7 Substrates, Cytochrome P-450 Enzyme Inducers, Cytochrome P-450 Substrates, Dermatologicals, Fused-Ring Compounds, Hormones, Hormones, Hormone Substitutes, and Hormone Antagonists, Hydrocortisone and derivatives, Hydroxycorticosteroids, Immunosuppressive Agents, Pregnanes, Pregnenediones, Pregnenes, Steroids	Drug	approved, vet_approved				InChI=1S/C28H40O7/c1-5-7-24(33)35-28(22(31)16-34-23(32)6-2)13-11-20-19-9-8-17-14-18(29)10-12-26(17,3)25(19)21(30)15-27(20,28)4/h14,19-21,25,30H,5-13,15-16H2,1-4H3/t19-,20-,21-,25+,26-,27-,28-/m0/s1	For the relief of the inflammatory and pruritic manifestations of corticosteroid-responsive dermatoses. Also used to treat endocrine (hormonal) disorders (adrenal insufficiency, Addisons disease). It is also used to treat many immune and allergic disorders, such as arthritis, lupus, severe psoriasis, severe asthma, ulcerative colitis, and Crohn's disease.	(1R,3aS,3bS,9aR,9bS,10S,11aS)-10-hydroxy-9a,11a-dimethyl-7-oxo-1-[2-(propanoyloxy)acetyl]-1H,2H,3H,3aH,3bH,4H,5H,7H,8H,9H,9aH,9bH,10H,11H,11aH-cyclopenta[a]phenanthren-1-yl butanoate		C28H40O7	DrugBank	drugbank.DB14543	false			drugbank.DB14543	[H][C@@]12CC[C@](OC(=O)CCC)(C(=O)COC(=O)CC)[C@@]1(C)C[C@H](O)[C@@]1([H])[C@@]2([H])CCC2=CC(=O)CC[C@]12C			Hydrocortisone buteprate, Hydrocortisone butyrate propionate, Hydrocortisone probutate	NA	Drug
drugbank.DB14544	1	3	276	16600	0.04905769819994865	DrugBank		57524-89-7				Hydrocortisone valerate	drugbank.DB14544, drugbank.DBSALT000782	11-Hydroxycorticosteroids, 17-Hydroxycorticosteroids, Adrenal Cortex Hormones, Anti-Inflammatory Agents, Corticosteroids, Cytochrome P-450 CYP2C8 Inducers, Cytochrome P-450 CYP2C8 Inducers (strength unknown), Cytochrome P-450 CYP3A Inducers, Cytochrome P-450 CYP3A Substrates, Cytochrome P-450 CYP3A4 Inducers, Cytochrome P-450 CYP3A4 Inducers (strength unknown), Cytochrome P-450 CYP3A4 Substrates, Cytochrome P-450 CYP3A5 Substrates, Cytochrome P-450 CYP3A7 Substrates, Cytochrome P-450 Enzyme Inducers, Cytochrome P-450 Substrates, Fused-Ring Compounds, Hormones, Hormones, Hormone Substitutes, and Hormone Antagonists, Hydrocortisone and derivatives, Hydroxycorticosteroids, Immunosuppressive Agents, Pregnanes, Pregnenediones, Pregnenes, Steroids	Drug	approved, vet_approved				InChI=1S/C26H38O6/c1-4-5-6-22(31)32-26(21(30)15-27)12-10-19-18-8-7-16-13-17(28)9-11-24(16,2)23(18)20(29)14-25(19,26)3/h13,18-20,23,27,29H,4-12,14-15H2,1-3H3/t18-,19-,20-,23+,24-,25-,26-/m0/s1	For the relief of the inflammatory and pruritic manifestations of corticosteroid-responsive dermatoses. Also used to treat endocrine (hormonal) disorders (adrenal insufficiency, Addisons disease). It is also used to treat many immune and allergic disorders, such as arthritis, lupus, severe psoriasis, severe asthma, ulcerative colitis, and Crohn's disease.	(1R,3aS,3bS,9aR,9bS,10S,11aS)-10-hydroxy-1-(2-hydroxyacetyl)-9a,11a-dimethyl-7-oxo-1H,2H,3H,3aH,3bH,4H,5H,7H,8H,9H,9aH,9bH,10H,11H,11aH-cyclopenta[a]phenanthren-1-yl pentanoate		C26H38O6	DrugBank	drugbank.DB14544	false			drugbank.DB14544	[H][C@@]12CC[C@](OC(=O)CCCC)(C(=O)CO)[C@@]1(C)C[C@H](O)[C@@]1([H])[C@@]2([H])CCC2=CC(=O)CC[C@]12C			Cortisol 17-valerate, Hydrocortisone 17-valerate, Hydrocortisone valerate	NA	Drug
drugbank.DB15617	1	3	276	16600	0.04905769819994865	DrugBank		1345510-43-1			Iron deficiency is an extremely common condition and is the most frequent cause of anemia worldwide. Iron deficiency results when iron intake, iron stores, and loss of iron from the body do not adequately support production of erythrocytes, also known as red blood cells. Though it is generally considered non life-threatening, iron deficiency may considerably affect quality of life.[A190528] Ferric derisomaltose is a form of iron used in the treatment of iron deficiency. This drug is a complex of iron (III) hydroxide and derisomaltose. The latter is an iron carbohydrate oligosaccharide that works to release iron. Ferric derisomaltose was developed by Pharmacosmos Therapeutics ad was granted FDA approval in January 2020.[L11581,L11587] Clinical trials show that it is non-inferior to [iron sucrose], another form of iron that is often administered in iron deficiency, and less likely to cause serious hypersensitivity that is associated with other forms of injectable iron.[A190519,A188021]	Ferric derisomaltose	drugbank.DB15617	Anemia, Iron-Deficiency, Antianemia Drugs, Antianemic Preparations, Iron Compounds, Parenteral Iron Replacement	Drug	approved				InChI=1S/C18H34O16.Fe/c19-1-5(21)9(23)10(24)6(22)3-31-17-16(30)14(28)12(26)8(34-17)4-32-18-15(29)13(27)11(25)7(2-20)33-18;/h5-30H,1-4H2;/q;+3/t5-,6+,7+,8+,9+,10+,11+,12+,13-,14-,15+,16+,17-,18-;/m0./s1	This drug is indicated for the treatment of iron deficiency anemia in adult patients who have experienced intolerance to oral iron preparations or insufficient clinical response to orally administered iron. Ferric derisomaltase is also indicated for patients with non-hemodialysis dependent chronic kidney disease.[L11581] In Australia and United Kingdom, ferric derisomaltase is indicated for cases in which rapid delivery of iron is required.[L11617,L11620]	iron(3+) (2S,3R,4R,5R)-6-{[(2S,3R,4S,5S,6R)-3,4,5-trihydroxy-6-({[(2S,3R,4S,5S,6R)-3,4,5-trihydroxy-6-(hydroxymethyl)oxan-2-yl]oxy}methyl)oxan-2-yl]oxy}hexane-1,2,3,4,5-pentol		C18H34FeO16	DrugBank	drugbank.DB15617	false			drugbank.DB15617	[Fe+3].OC[C@H](O)[C@@H](O)[C@H](O)[C@H](O)CO[C@H]1O[C@H](CO[C@H]2O[C@H](CO)[C@@H](O)[C@H](O)[C@H]2O)[C@@H](O)[C@H](O)[C@H]1O			Ferric derisomaltose	NA	Drug
