## Supplemental material 1 for "Representational Learning from Healthy Multi-Tissue Human RNA-seq Data such that Latent Space Arithmetics Extracts Disease Modules": Crohn Ileum 4.csv

sourceDomainId	n	n_total	n_proteins	total_proteins	pval	allDatasets	approvedSymbol	casNumber	chromosome	comments	description	displayName	domainIds	drugCategories	drugClass	drugGroups	geneName	geneType	icd10	inchi	indication	iupacName	mapLocation	molecularFormula	primaryDataset	primaryDomainId	selected	sequence	sequences	shared name	smiles	species	symbols	synonyms	taxid	type
drugbank.DB00948	6	25	123	16600	2.3101338287218524e-8	DrugBank		51481-65-3			Semisynthetic ampicillin-derived acylureido penicillin. It has been proposed for infections with certain anaerobes and may be useful in inner ear, bile, and CNS infections.	Mezlocillin	drugbank.DB00948, drugbank.APRD01113	Amides, Anti-Bacterial Agents, Anti-Infective Agents, Antibacterials for Systemic Use, Antiinfectives for Systemic Use, Beta-Lactam Antibacterials, beta-Lactams, Heterocyclic Compounds, Fused-Ring, Lactams, Penicillin G, Penicillins, Penicillins With Extended Spectrum, Sulfur Compounds	Drug	approved, investigational				InChI=1S/C21H25N5O8S2/c1-21(2)14(18(29)30)26-16(28)13(17(26)35-21)22-15(27)12(11-7-5-4-6-8-11)23-19(31)24-9-10-25(20(24)32)36(3,33)34/h4-8,12-14,17H,9-10H2,1-3H3,(H,22,27)(H,23,31)(H,29,30)/t12-,13-,14+,17-/m1/s1	Used to treat serious gram&ndash;negative infections of the lungs, urinary tract, and skin.	(2S,5R,6R)-6-[(2R)-2-[(3-methanesulfonyl-2-oxoimidazolidine-1-carbonyl)amino]-2-phenylacetamido]-3,3-dimethyl-7-oxo-4-thia-1-azabicyclo[3.2.0]heptane-2-carboxylic acid		C21H25N5O8S2	DrugBank	drugbank.DB00948	false			drugbank.DB00948	[H][C@]12SC(C)(C)[C@@H](N1C(=O)[C@H]2NC(=O)[C@H](NC(=O)N1CCN(C1=O)S(C)(=O)=O)C1=CC=CC=C1)C(O)=O			(2S,5R,6R)-3,3-dimethyl-6-{[(2R)-2-({[3-(methylsulfonyl)-2-oxoimidazolidin-1-yl]carbonyl}amino)-2-phenylacetyl]amino}-7-oxo-4-thia-1-azabicyclo[3.2.0]heptane-2-carboxylic acid, 6β-{(2R)-2-[3-(methanesulfonyl)-2-oxoimidazolidine-1-carboxamido]-2-phenylacetamido}penicillanic acid, Mezlocilina, Mezlocillin, Mezlocilline, Mezlocillinum	NA	Drug
drugbank.DB00328	5	20	123	16600	2.919175319451652e-7	DrugBank		53-86-1			Indometacin, or indomethacin, is a non-steroidal anti-inflammatory drug (NSAID) with anti-inflammatory, analgesic, and antipyretic properties. NSAIDs consist of agents that are structurally unrelated; the NSAID chemical classification of indometacin is an indole-acetic acid derivative with the chemical name 1- (p-chlorobenzoyl)25-methoxy-2-methylindole-3-acetic acid.[A177871] The pharmacological effect of indometacin is not fully understood, however, it is thought to be mediated through potent and nonselective inhibition of the enzyme cyclooxygenase (COX), which is the main enzyme responsible for catalyzes the rate-limiting step in prostaglandin and thromboxane biosynthesis via the arachidonic acid (AA) pathway. Indometacin was first discovered in 1963 and it was first approved for use in the U.S. by the Food and Drug Administration in 1965, [A486] along with other acetic acid derivatives such as [diclofenac] and [sulindac] that were also developed during the 1960s.[A177871] Since then, indometacin has been extensively studied in clinical trials as one of the most potent NSAIDs in blocking prostaglandin synthesis and was among the first NSAIDs to be used in the symptomatic treatment of migraine and for headaches that eventually became known as “indomethacin-responsive” headache disorders.[A177871] Most commonly used in rheumatoid arthritis, ankylosing spondylitis, osteoarthritis, acute shoulder pains, and acute gouty arthritis, indometacin is currently available as oral capsules as well as other methods of administration, including rectal and intravenous formulations. Intravenous indometacin is administered to close a hemodynamically significant patent ductus arteriosus, as indicated by clinical evidence, in premature infants.[L10553] Ophthalmic indometacin has been studied and used in the symptomatic treatment of postoperative ocular inflammation and pain and/or complications after cataract surgery. Although deemed effective in reducing ocular inflammation in clinical studies, topical NSAIDs were also associated with a potential reduction in corneal sensitivity accompanied by an increased risk of superficial punctate keratitis and subjective symptoms of discomfort, including pain, burning or pricking, or a tingling sensation after instillation into the cul‐de‐sac.[A177949]	Indomethacin	drugbank.DB00328, drugbank.APRD00109	Acetic Acid Derivatives and Related Substances, Agents causing hyperkalemia, Agents that produce hypertension, Analgesics, Analgesics, Non-Narcotic, Anti-Inflammatory Agents, Anti-Inflammatory Agents, Non-Steroidal, Anti-Inflammatory Agents, Non-Steroidal (Non-Selective), Antigout Preparations, Antiinflammatory and Antirheumatic Products, Antiinflammatory and Antirheumatic Products, Non-Steroids, Antiinflammatory Preparations, Non-Steroids for Topical Use, Antirheumatic Agents, BSEP/ABCB11 Substrates, Cardiac Therapy, Cardiovascular Agents, Central Nervous System Agents, Cyclooxygenase Inhibitors, Cytochrome P-450 CYP2C19 Inhibitors, Cytochrome P-450 CYP2C19 inhibitors (strength unknown), Cytochrome P-450 CYP2C19 Substrates, Cytochrome P-450 CYP2C9 Substrates, Cytochrome P-450 Enzyme Inhibitors, Cytochrome P-450 Substrates, Enzyme Inhibitors, Heterocyclic Compounds, Fused-Ring, Hypoglycemia-Associated Agents, Immunosuppressive Agents, Indoles, Musculo-Skeletal System, Myelosuppressive Agents, Nephrotoxic agents, Non COX-2 selective NSAIDS, OAT1/SLC22A6 inhibitors, OAT1/SLC22A6 Substrates, OAT3/SLC22A8 Inhibitors, OAT3/SLC22A8 Substrates, OATP1B1/SLCO1B1 Inhibitors, Ophthalmologicals, Other Nonsteroidal Anti-inflammatory Agents, P-glycoprotein inhibitors, P-glycoprotein substrates, Peripheral Nervous System Agents, Sensory Organs, Sensory System Agents, Tocolytic Agents, Topical Products for Joint and Muscular Pain, UGT1A1 Inhibitors, UGT1A1 Substrates, UGT1A9 Substrates, UGT2B7 Inhibitors, UGT2B7 substrates	Drug	approved, investigational				InChI=1S/C19H16ClNO4/c1-11-15(10-18(22)23)16-9-14(25-2)7-8-17(16)21(11)19(24)12-3-5-13(20)6-4-12/h3-9H,10H2,1-2H3,(H,22,23)	Oral indometacin is indicated for symptomatic management of moderate to severe rheumatoid arthritis including acute flares of chronic disease, moderate to severe ankylosing spondylitis, moderate to severe osteoarthritis, acute painful shoulder (bursitis and/or tendinitis) and acute gouty arthritis.[A177871,L6778] Intravenous indometacin is indicated to induce closure of a hemodynamically significant patent ductus arteriosus in premature infants weighing between 500 and 1750 g when after 48 hours usual medical management (e.g., fluid restriction, diuretics, digitalis, respiratory support, etc.) is ineffective.[L10553]	2-[1-(4-chlorobenzoyl)-5-methoxy-2-methyl-1H-indol-3-yl]acetic acid		C19H16ClNO4	DrugBank	drugbank.DB00328	false			drugbank.DB00328	COC1=CC2=C(C=C1)N(C(=O)C1=CC=C(Cl)C=C1)C(C)=C2CC(O)=O			{1-[(4-chlorophenyl)carbonyl]-5-methoxy-2-methyl-1H-indol-3-yl}acetic acid, 1-(p-chlorobenzoyl)-5-methoxy-2-methylindole-3-acetic acid, Indometacin, Indometacina, Indometacine, Indometacinum, Indomethacin	NA	Drug
drugbank.DB00586	4	9	123	16600	3.5143044578273536e-7	DrugBank		15307-86-5			Diclofenac is a phenylacetic acid derivative and non-steroidal anti-inflammatory drug (NSAID).[label] NSAIDs inhibit cyclooxygenase (COX)-1 and-2 which are the enzyme responsible for producing prostaglandins (PGs). PGs contribute to inflammation and pain signalling. Diclofenac, like other NSAIDs, is often used as first line therapy for acute and chronic pain and inflammation from a variety of causes. Diclofenac was the product of rational drug design based on the structures of [phenylbutazone], [mefenamic acid], and [indomethacin].[A180796] The addition of two chlorine groups in the ortho position of the phenyl ring locks the ring in maximal torsion which appears to be related to increased potency. It is often used in combination with [misoprostol] to prevent NSAID-induced gastric ulcers. Diclofenac was first approved by the FDA in July 1988 under the trade name Voltaren, marketed by Novartis (previously Ciba-Geigy).[L7360]	Diclofenac	drugbank.DB00586, drugbank.APRD00527	Acetic Acid Derivatives and Related Substances, Acids, Carbocyclic, Agents causing angioedema, Agents causing hyperkalemia, Agents that produce hypertension, Amines, Analgesics, Analgesics, Non-Narcotic, Anti-Inflammatory Agents, Anti-Inflammatory Agents, Non-Steroidal, Anti-Inflammatory Agents, Non-Steroidal (Non-Selective), Antiinflammatory and Antirheumatic Products, Antiinflammatory and Antirheumatic Products, Non-Steroids, Antiinflammatory Preparations, Non-Steroids for Topical Use, Antimigraine Agents, Miscellaneous, Antirheumatic Agents, BSEP/ABCB11 Substrates, Central Nervous System Agents, Cyclooxygenase Inhibitors, Cyclooxygenase-2 (COX-2) Inhibitors, Cytochrome P-450 CYP1A2 Substrates, Cytochrome P-450 CYP2B6 Substrates, Cytochrome P-450 CYP2C18 Substrates, Cytochrome P-450 CYP2C19 Substrates, Cytochrome P-450 CYP2C8 Substrates, Cytochrome P-450 CYP2C9 Substrates, Cytochrome P-450 CYP2E1 Inhibitors, Cytochrome P-450 CYP2E1 Inhibitors (strength unknown), Cytochrome P-450 CYP3A Inhibitors, Cytochrome P-450 CYP3A Substrates, Cytochrome P-450 CYP3A4 Inhibitors, Cytochrome P-450 CYP3A4 Inhibitors (strength unknown), Cytochrome P-450 CYP3A4 Substrates, Cytochrome P-450 Enzyme Inhibitors, Cytochrome P-450 Substrates, Decreased Prostaglandin Production, Dermatologicals, Drugs causing inadvertant photosensitivity, Enzyme Inhibitors, Ethylamines, Musculo-Skeletal System, Nephrotoxic agents, Non COX-2 selective NSAIDS, OAT1/SLC22A6 inhibitors, OAT3/SLC22A8 Inhibitors, OATP1B1/SLCO1B1 Inhibitors, Ophthalmologicals, Other Nonsteroidal Anti-inflammatory Agents, P-glycoprotein inducers, Peripheral Nervous System Agents, Phenylacetates, Photosensitizing Agents, Sensory Organs, Sensory System Agents, Topical Products for Joint and Muscular Pain, UGT1A1 Substrates, UGT1A3 substrates, UGT1A9 Substrates, UGT2B7 substrates	Drug	approved, vet_approved				InChI=1S/C14H11Cl2NO2/c15-10-5-3-6-11(16)14(10)17-12-7-2-1-4-9(12)8-13(18)19/h1-7,17H,8H2,(H,18,19)	Diclofenac is indicated for use in the treatment of pain and inflammation from varying sources including inflammatory conditions such as osteoarthritis, rheumatoid arthritis, and akylosing spondylitis, as well as injury-related inflammation due to surgery and physical trauma. It is often used in combination with [misoprostol] as a gastro-protective agent in patients with high risk of developing NSAID-induced ulcers.	2-{2-[(2,6-dichlorophenyl)amino]phenyl}acetic acid		C14H11Cl2NO2	DrugBank	drugbank.DB00586	false			drugbank.DB00586	OC(=O)CC1=CC=CC=C1NC1=C(Cl)C=CC=C1Cl			[2-(2,6-dichloroanilino)phenyl]acetic acid, 2-((2,6-dichlorophenyl)amino)benzeneacetic acid, Diclofenac, Diclofenac acid, Diclofenaco, Diclofenacum	NA	Drug
drugbank.DB00991	3	3	123	16600	3.970128276315138e-7	DrugBank		21256-18-8			Oxaprozin is a non-narcotic, non-steroidal anti-inflammatory drug (NSAID), used to relieve the inflammation, swelling, stiffness, and joint pain associated with osteoarthritis and rheumatoid arthritis.	Oxaprozin	drugbank.DB00991, drugbank.APRD00030	Acids, Acyclic, Agents causing hyperkalemia, Agents that produce hypertension, Analgesics, Analgesics, Non-Narcotic, Anti-Inflammatory Agents, Anti-Inflammatory Agents, Non-Steroidal, Anti-Inflammatory Agents, Non-Steroidal (Non-Selective), Antiinflammatory and Antirheumatic Products, Antiinflammatory and Antirheumatic Products, Non-Steroids, Antirheumatic Agents, Central Nervous System Agents, Cyclooxygenase Inhibitors, Drugs causing inadvertant photosensitivity, Drugs that are Mainly Renally Excreted, Enzyme Inhibitors, Fatty Acids, Fatty Acids, Volatile, Lipids, Musculo-Skeletal System, Nephrotoxic agents, Non COX-2 selective NSAIDS, Other Nonsteroidal Anti-inflammatory Agents, Oxazoles, Peripheral Nervous System Agents, Photosensitizing Agents, Propionates, Sensory System Agents	Drug	approved				InChI=1S/C18H15NO3/c20-16(21)12-11-15-19-17(13-7-3-1-4-8-13)18(22-15)14-9-5-2-6-10-14/h1-10H,11-12H2,(H,20,21)	Used to relieve the inflammation, swelling, stiffness, and joint pain associated with rheumatoid arthritis and osteoarthritis.	3-(diphenyl-1,3-oxazol-2-yl)propanoic acid		C18H15NO3	DrugBank	drugbank.DB00991	false			drugbank.DB00991	OC(=O)CCC1=NC(=C(O1)C1=CC=CC=C1)C1=CC=CC=C1			Oxaprozin, Oxaprozina, Oxaprozine, Oxaprozinum	NA	Drug
drugbank.DB01009	3	3	123	16600	3.970128276315138e-7	DrugBank		22071-15-4			Ketoprofen, a propionic acid derivative, is a nonsteroidal anti-inflammatory agent (NSAIA) with analgesic and antipyretic properties.	Ketoprofen	drugbank.DB01009, drugbank.APRD01059, drugbank.DB05823, drugbank.DB05335	Acids, Carbocyclic, Agents causing hyperkalemia, Agents that produce hypertension, Amino Acids, Amino Acids, Basic, Amino Acids, Diamino, Amino Acids, Peptides, and Proteins, Analgesics, Analgesics, Non-Narcotic, Anti-Inflammatory Agents, Anti-Inflammatory Agents, Non-Steroidal, Anti-Inflammatory Agents, Non-Steroidal (Non-Selective), Antiinflammatory and Antirheumatic Products, Antiinflammatory and Antirheumatic Products, Non-Steroids, Antiinflammatory Preparations, Non-Steroids for Topical Use, Antirheumatic Agents, Central Nervous System Agents, Cyclooxygenase Inhibitors, Cytochrome P-450 CYP2C8 Inhibitors, Cytochrome P-450 CYP2C8 Inhibitors (weak), Cytochrome P-450 CYP2C9 Inhibitors, Cytochrome P-450 CYP2C9 Inhibitors (strength unknown), Cytochrome P-450 CYP2C9 Substrates, Cytochrome P-450 Enzyme Inhibitors, Cytochrome P-450 Substrates, Drugs causing inadvertant photosensitivity, Drugs that are Mainly Renally Excreted, Enzyme Inhibitors, Musculo-Skeletal System, Nephrotoxic agents, Non COX-2 selective NSAIDS, OAT1/SLC22A6 inhibitors, OAT3/SLC22A8 Inhibitors, Other Nonsteroidal Anti-inflammatory Agents, Peripheral Nervous System Agents, Phenylpropionates, Photosensitizing Agents, Propionates, Sensory System Agents, Topical Products for Joint and Muscular Pain, UGT1A1 Substrates	Drug	approved, vet_approved				InChI=1S/C16H14O3/c1-11(16(18)19)13-8-5-9-14(10-13)15(17)12-6-3-2-4-7-12/h2-11H,1H3,(H,18,19)	For symptomatic treatment of acute and chronic rheumatoid arthritis, osteoarthritis, ankylosing spondylitis, primary dysmenorrhea and mild to moderate pain associated with musculotendinous trauma (sprains and strains), postoperative (including dental surgery) or postpartum pain.	2-(3-benzoylphenyl)propanoic acid		C16H14O3	DrugBank	drugbank.DB01009	false			drugbank.DB01009	CC(C(O)=O)C1=CC(=CC=C1)C(=O)C1=CC=CC=C1			2-(3-Benzoylphenyl)propionic acid, 3-Benzoyl-alpha-methylbenzeneacetic acid, 3-Benzoyl-α-methylbenzeneacetic acid, 3-Benzoylhydratropic acid, Ketoprofen, Ketoprofeno, L'acide (benzoyl-3-phenyl)-2-propionique, m-Benzoylhydratropic acid	NA	Drug
drugbank.DB12140	3	3	123	16600	3.970128276315138e-7	DrugBank		444606-18-2			Dilmapimod has been used in trials studying the treatment and diagnostic of Nerve Trauma, Inflammation, Pain, Neuropathic, Arthritis, Rheumatoid, and Coronary Heart Disease, among others. Dilmapimod (SB-681323) is a p38 MAP-kinase inhibitor that has potential uses in inflammatory conditions such as RA (Rheumatoid Arthritis). Previous p38 MAP-kinase inhibitors have been hindered in development by liver toxicity. Methotrexate (common treatment for RA patients) also has potential liver toxicity.}	Dilmapimod	drugbank.DB12140, drugbank.DB05250	p38 Mitogen-Activated Protein Kinases, antagonists & inhibitors, Pyridines	Drug	investigational				InChI=1S/C23H19F3N4O3/c1-12-9-13(24)5-6-15(12)20-16-7-8-19(33)30(21-17(25)3-2-4-18(21)26)22(16)29-23(28-20)27-14(10-31)11-32/h2-9,14,31-32H,10-11H2,1H3,(H,27,28,29)	Dilmapimod has been used in trials studying the treatment and diagnostic of Nerve Trauma, Inflammation, Pain, Neuropathic, Arthritis, Rheumatoid, and Coronary Heart Disease, among others.	8-(2,6-difluorophenyl)-2-[(1,3-dihydroxypropan-2-yl)amino]-4-(4-fluoro-2-methylphenyl)-7H,8H-pyrido[2,3-d]pyrimidin-7-one		C23H19F3N4O3	DrugBank	drugbank.DB12140	false			drugbank.DB12140	CC1=CC(F)=CC=C1C1=C2C=CC(=O)N(C2=NC(NC(CO)CO)=N1)C1=C(F)C=CC=C1F				NA	Drug
drugbank.DB00533	3	4	123	16600	1.5794398374919305e-6	DrugBank		162011-90-7			Rofecoxib is used for the treatment of osteoarthritis, rheumatoid arthritis, acute pain in adults, and primary dysmenorrhea, as well as acute treatment of migraine attacks with or without auras. Rofecoxib is a solid. This compound belongs to the stilbenes. These are organic compounds containing a 1,2-diphenylethylene moiety. Stilbenes (C6-C2-C6 ) are derived from the common phenylpropene (C6-C3) skeleton building block. The introduction of one or more hydroxyl groups to a phenyl ring lead to stilbenoids. Rofecoxib has a half-life of 17 hours and its mean oral bioavailability at therapeutically recommended doses of 125, 25, and 50 mg is approximately 93%. The proteins that rofecoxib target include elastin and prostaglandin G/H synthase 2. Cytochrome P450 1A2, Cytochrome P450 3A4, Cytochrome P450 2C9, Cytochrome P450 2C8, and Prostaglandin G/H synthase 1 are known to metabolize rofecoxib. On September 30, 2004, Merck voluntarily withdrew rofecoxib from the market because of concerns about increased risk of heart attack and stroke associated with long-term, high-dosage use.	Rofecoxib	drugbank.DB00533, drugbank.APRD00151	Agents causing hyperkalemia, Agents that produce hypertension, Analgesics, Analgesics, Non-Narcotic, Anti-Inflammatory Agents, Anti-Inflammatory Agents, Non-Steroidal, Antiinflammatory and Antirheumatic Products, Antiinflammatory and Antirheumatic Products, Non-Steroids, Antirheumatic Agents, Central Nervous System Agents, COX-2 Inhibitors, Cyclooxygenase Inhibitors, Cytochrome P-450 CYP1A2 Inhibitors, Cytochrome P-450 CYP1A2 Inhibitors (strong), Cytochrome P-450 CYP1A2 Substrates, Cytochrome P-450 CYP2C8 Inhibitors, Cytochrome P-450 CYP2C8 Inhibitors (weak), Cytochrome P-450 CYP2C9 Substrates, Cytochrome P-450 CYP3A Inducers, Cytochrome P-450 CYP3A Substrates, Cytochrome P-450 CYP3A4 Inducers, Cytochrome P-450 CYP3A4 Inducers (strength unknown), Cytochrome P-450 CYP3A4 Substrates, Cytochrome P-450 Enzyme Inducers, Cytochrome P-450 Enzyme Inhibitors, Cytochrome P-450 Substrates, Enzyme Inhibitors, Musculo-Skeletal System, Nephrotoxic agents, Peripheral Nervous System Agents, Selective Cyclooxygenase 2 Inhibitors (NSAIDs), Sensory System Agents, Sulfur Compounds	Drug	approved, investigational, withdrawn				InChI=1S/C17H14O4S/c1-22(19,20)14-9-7-12(8-10-14)15-11-21-17(18)16(15)13-5-3-2-4-6-13/h2-10H,11H2,1H3	For the treatment of osteoarthritis, rheumatoid arthritis, acute pain in adults, and primary dysmenorrhea, as well as acute treatment of migraine attacks with or without auras.	4-(4-methanesulfonylphenyl)-3-phenyl-2,5-dihydrofuran-2-one		C17H14O4S	DrugBank	drugbank.DB00533	false			drugbank.DB00533	CS(=O)(=O)C1=CC=C(C=C1)C1=C(C(=O)OC1)C1=CC=CC=C1			3-phenyl-4-[4-(methylsulfonyl)phenyl]-2(5H)-furanone, 4-[4-(methylsulfonyl)phenyl]-3-phenyl-2(5H)-furanone, Rofécoxib, Rofecoxib, Rofecoxibum	NA	Drug
drugbank.DB01628	3	4	123	16600	1.5794398374919305e-6	DrugBank		202409-33-4			Etoricoxib is a new COX-2 selective inhibitor. Current therapeutic indications are: treatment of rheumatoid arthritis, osteoarthritis, ankylosing spondylitis, chronic low back pain, acute pain and gout. Like any other COX-2 selective inhibitor, Etoricoxib selectively inhibits isoform 2 of cyclo-oxigenase enzyme (COX-2) to reduce the generation of prostaglandins (PGs) from arachidonic acid. It is approved in more than 60 countries worldwide but not in the US.	Etoricoxib	drugbank.DB01628, drugbank.DB07166	Agents causing hyperkalemia, Agents that produce hypertension, Analgesics, Analgesics, Non-Narcotic, Anti-Inflammatory Agents, Anti-Inflammatory Agents, Non-Steroidal, Antiinflammatory and Antirheumatic Products, Antiinflammatory and Antirheumatic Products, Non-Steroids, Antirheumatic Agents, Central Nervous System Agents, COX-2 Inhibitors, Cyclooxygenase Inhibitors, Cytochrome P-450 CYP1A2 Substrates, Cytochrome P-450 CYP2C19 Inhibitors, Cytochrome P-450 CYP2C19 Inhibitors (weak), Cytochrome P-450 CYP2C9 Inhibitors, Cytochrome P-450 CYP2C9 Inhibitors (strength unknown), Cytochrome P-450 CYP2C9 Substrates, Cytochrome P-450 CYP2D6 Inhibitors, Cytochrome P-450 CYP2D6 Inhibitors (weak), Cytochrome P-450 CYP2E1 Inhibitors, Cytochrome P-450 CYP2E1 Inhibitors (weak), Cytochrome P-450 CYP3A Inhibitors, Cytochrome P-450 CYP3A Substrates, Cytochrome P-450 CYP3A4 Inhibitors, Cytochrome P-450 CYP3A4 Inhibitors (strength unknown), Cytochrome P-450 CYP3A4 Substrates, Cytochrome P-450 Enzyme Inhibitors, Cytochrome P-450 Substrates, Enzyme Inhibitors, Musculo-Skeletal System, Nephrotoxic agents, Peripheral Nervous System Agents, Pyridines, Selective Cyclooxygenase 2 Inhibitors (NSAIDs), Sensory System Agents, Sulfones, Sulfur Compounds	Drug	approved, investigational				InChI=1S/C18H15ClN2O2S/c1-12-3-4-14(10-20-12)18-17(9-15(19)11-21-18)13-5-7-16(8-6-13)24(2,22)23/h3-11H,1-2H3	For the treatment of rheumatoid arthritis, osteoarthritis, ankylosing spondylitis, chronic low back pain, acute pain and gout.	5-chloro-3-(4-methanesulfonylphenyl)-2-(6-methylpyridin-3-yl)pyridine		C18H15ClN2O2S	DrugBank	drugbank.DB01628	false			drugbank.DB01628	CC1=NC=C(C=C1)C1=C(C=C(Cl)C=N1)C1=CC=C(C=C1)S(C)(=O)=O			5-chloro-2-(6-methylpyridin-3-yl)-3-(4-(methylsulfonyl)phenyl)pyridine, 5-Chloro-3-(4-methanesulfonyl-phenyl)-6'-methyl-[2,3']bipyridinyl, 5-chloro-6'-methyl-3-(p-(methylsulfonyl)phenyl)-2,3'-bipyridine, étoricoxib, Etoricoxib, Etoricoxibum	NA	Drug
drugbank.DB03585	3	4	123	16600	1.5794398374919305e-6	DrugBank		129-20-4			Oxyphenbutazone was withdrawn from the Canadian market in March 1985 due to concerns regarding bone marrow suppression.	Oxyphenbutazone	drugbank.DB03585, drugbank.EXPT02440	Agents causing hyperkalemia, Agents that produce hypertension, Analgesics, Analgesics, Non-Narcotic, Anti-Inflammatory Agents, Anti-Inflammatory Agents, Non-Steroidal, Antiinflammatory and Antirheumatic Products, Antiinflammatory and Antirheumatic Products, Non-Steroids, Antiinflammatory Preparations, Non-Steroids for Topical Use, Antirheumatic Agents, Butylpyrazolidines, Central Nervous System Agents, Musculo-Skeletal System, Nephrotoxic agents, Non COX-2 selective NSAIDS, OAT1/SLC22A6 inhibitors, Ophthalmologicals, Other Nonsteroidal Anti-inflammatory Agents, Peripheral Nervous System Agents, Pyrazoles, Pyrazolones, Sensory Organs, Sensory System Agents, Topical Products for Joint and Muscular Pain	Drug	approved, withdrawn				InChI=1S/C19H20N2O3/c1-2-3-9-17-18(23)20(14-7-5-4-6-8-14)21(19(17)24)15-10-12-16(22)13-11-15/h4-8,10-13,17,22H,2-3,9H2,1H3		4-butyl-1-(4-hydroxyphenyl)-2-phenylpyrazolidine-3,5-dione		C19H20N2O3	DrugBank	drugbank.DB03585	false			drugbank.DB03585	CCCCC1C(=O)N(N(C1=O)C1=CC=C(O)C=C1)C1=CC=CC=C1			Oxifenbutazona, Oxiphenbutazone, Oxyphenbutazone, Oxyphenbutazonum	NA	Drug
drugbank.DB05470	3	4	123	16600	1.5794398374919305e-6	DrugBank		745833-23-2			VX-702 is a small molecule investigational oral anti-cytokine therapy for treatment of inflammatory diseases, specifically rheumatoid arthritis (RA). It acts as a p38 MAP kinase inhibitor. In the future, VX-702 may be investigated for combination with methotrexate, a commonly used therapy for RA.	VX-702	drugbank.DB05470	Benzene Derivatives	Drug	investigational				InChI=1S/C19H12F4N4O2/c20-9-4-5-10(14(23)8-9)16-11(18(24)28)6-7-15(26-16)27(19(25)29)17-12(21)2-1-3-13(17)22/h1-8H,(H2,24,28)(H2,25,29)	Investigated for use/treatment in coronary artery disease, inflammatory disorders (unspecified), and rheumatoid arthritis.	2-(2,4-difluorophenyl)-6-[1-(2,6-difluorophenyl)carbamoylamino]pyridine-3-carboxamide		C19H12F4N4O2	DrugBank	drugbank.DB05470	false			drugbank.DB05470	NC(=O)N(C1=CC=C(C(N)=O)C(=N1)C1=CC=C(F)C=C1F)C1=C(F)C=CC=C1F				NA	Drug
drugbank.DB05744	3	4	123	16600	1.5794398374919305e-6	DrugBank					CRx-139 is an oral synergistic combination drug candidates with novel mechanisms of action targeting multiple biological pathways simultaneously. It is a dissociated steroid designed to enhance the immuno-modulatory activity of a low-dose glucocorticoid steroid without a comparable increase in steroid-related side effects. The synergistic combination containing low doses of the glucocorticoid steroid prednisolone and the antidepressant paroxetine. This novel synergistic combination is developed for the treatment of immuno-inflammatory diseases.	CRx-139	drugbank.DB05744		Drug	investigational				None	Investigated for use/treatment in rheumatoid arthritis.	None		None	DrugBank	drugbank.DB05744	false			drugbank.DB05744	None				NA	Drug
drugbank.DB00500	3	5	123	16600	3.927194406600175e-6	DrugBank		26171-23-3			A non-steroidal anti-inflammatory agent (anti-inflammatory agents, NON-steroidal) similar in mode of action to indomethacin.	Tolmetin	drugbank.DB00500, drugbank.APRD01268	Acetic Acid Derivatives and Related Substances, Agents causing hyperkalemia, Agents that produce hypertension, Analgesics, Analgesics, Non-Narcotic, Anti-Inflammatory Agents, Anti-Inflammatory Agents, Non-Steroidal, Anti-Inflammatory Agents, Non-Steroidal (Non-Selective), Antiinflammatory and Antirheumatic Products, Antiinflammatory and Antirheumatic Products, Non-Steroids, Antiinflammatory Preparations, Non-Steroids for Topical Use, Antirheumatic Agents, Central Nervous System Agents, Cyclooxygenase Inhibitors, Enzyme Inhibitors, Musculo-Skeletal System, Nephrotoxic agents, Non COX-2 selective NSAIDS, OAT1/SLC22A6 inhibitors, Peripheral Nervous System Agents, Sensory System Agents, Topical Products for Joint and Muscular Pain	Drug	approved				InChI=1S/C15H15NO3/c1-10-3-5-11(6-4-10)15(19)13-8-7-12(16(13)2)9-14(17)18/h3-8H,9H2,1-2H3,(H,17,18)	For the relief of signs and symptoms of rheumatoid arthritis and osteoarthritis, including the treatment of acute flares long-term management. Also for treatment of juvenile rheumatoid arthritis.	2-[1-methyl-5-(4-methylbenzoyl)-1H-pyrrol-2-yl]acetic acid		C15H15NO3	DrugBank	drugbank.DB00500	false			drugbank.DB00500	CN1C(CC(O)=O)=CC=C1C(=O)C1=CC=C(C)C=C1			1-Methyl-5-(4-methylbenzoyl)-pyrrole-2-acetic acid, 1-Methyl-5-p-toluoylpyrrole-2-acetic acid, 5-(p-Toluoyl)-1-methylpyrrole-2-acetic acid, Tolmetin, Tolmetina, Tolmétine, Tolmetino, Tolmetinum	NA	Drug
drugbank.DB00812	3	5	123	16600	3.927194406600175e-6	DrugBank		50-33-9			A drug that has anti-inflammatory, antipyretic, and analgesic activities. It is especially effective in the treatment of ankylosing spondylitis. It also is useful in rheumatoid arthritis and Reiter&#39;s syndrome (investigational indication). Although phenylbutazone is effective in gouty arthritis, risk/benefit considerations indicate that this drug should not be employed for this disease. (From AMA Drug Evaluations Annual, 1994, p1822)	Phenylbutazone	drugbank.DB00812, drugbank.APRD00409, drugbank.DB08343	Agents causing hyperkalemia, Agents that produce hypertension, Analgesics, Analgesics, Non-Narcotic, Anti-Inflammatory Agents, Anti-Inflammatory Agents, Non-Steroidal, Anti-Inflammatory Agents, Non-Steroidal (Non-Selective), Antiinflammatory and Antirheumatic Products, Antiinflammatory and Antirheumatic Products, Non-Steroids, Antiinflammatory Preparations, Non-Steroids for Topical Use, Antirheumatic Agents, Butylpyrazolidines, Central Nervous System Agents, Cytochrome P-450 CYP2C9 Inhibitors, Cytochrome P-450 CYP2C9 Inhibitors (strength unknown), Cytochrome P-450 CYP2C9 Substrates, Cytochrome P-450 CYP3A Inducers, Cytochrome P-450 CYP3A4 Inducers, Cytochrome P-450 CYP3A4 Inducers (strength unknown), Cytochrome P-450 Enzyme Inducers, Cytochrome P-450 Enzyme Inhibitors, Cytochrome P-450 Substrates, Musculo-Skeletal System, Nephrotoxic agents, Non COX-2 selective NSAIDS, OAT1/SLC22A6 inhibitors, OAT3/SLC22A8 Inhibitors, Peripheral Nervous System Agents, Pyrazoles, Pyrazolones, Sensory System Agents, Topical Products for Joint and Muscular Pain	Drug	approved, vet_approved				InChI=1S/C19H20N2O2/c1-2-3-14-17-18(22)20(15-10-6-4-7-11-15)21(19(17)23)16-12-8-5-9-13-16/h4-13,17H,2-3,14H2,1H3	For the treatment of backache and ankylosing spondylitis	4-butyl-1,2-diphenylpyrazolidine-3,5-dione		C19H20N2O2	DrugBank	drugbank.DB00812	false			drugbank.DB00812	CCCCC1C(=O)N(N(C1=O)C1=CC=CC=C1)C1=CC=CC=C1			3,5-Dioxo-1,2-diphenyl-4-n-butylpyrazolidine, 4-butyl-1,2-diphenyl-pyrazolidine-3,5-dione, 4-n-Butyl-1,2-diphenyl-3,5-pyrazolidinedione, Fenilbutazona, Phenbutazone, Phenylbutazon, Phénylbutazone, Phenylbutazone, Phenylbutazonum	NA	Drug
drugbank.DB01330	3	5	123	16600	3.927194406600175e-6	DrugBank		69712-56-7			A semisynthetic cephamycin antibiotic that is administered intravenously or intramuscularly. The drug is highly resistant to a broad spectrum of beta-lactamases and is active against a wide range of both aerobic and anaerobic gram-positive and gram-negative microorganisms.	Cefotetan	drugbank.DB01330	Amides, Anti-Bacterial Agents, Anti-Infective Agents, Antibacterials for Systemic Use, Antiinfectives for Systemic Use, beta-Lactams, Cephalosporins, Cephamycins, Drugs that are Mainly Renally Excreted, Heterocyclic Compounds, Fused-Ring, Lactams, Nephrotoxic agents, Second-Generation Cephalosporins, Sulfur Compounds, Tetrazoles, Thiazines	Drug	approved				InChI=1S/C17H17N7O8S4/c1-23-16(20-21-22-23)34-4-5-3-33-15-17(32-2,14(31)24(15)7(5)11(29)30)19-9(26)13-35-12(36-13)6(8(18)25)10(27)28/h13,15H,3-4H2,1-2H3,(H2,18,25)(H,19,26)(H,27,28)(H,29,30)/b12-6-/t13?,15-,17+/m1/s1	For prophylaxis and treatment of bacterial infections.	(6R,7S)-7-{4-[carbamoyl(carboxy)methylidene]-1,3-dithietane-2-amido}-7-methoxy-3-{[(1-methyl-1H-1,2,3,4-tetrazol-5-yl)sulfanyl]methyl}-8-oxo-5-thia-1-azabicyclo[4.2.0]oct-2-ene-2-carboxylic acid		C17H17N7O8S4	DrugBank	drugbank.DB01330	false			drugbank.DB01330	[H][C@]12SCC(CSC3=NN=NN3C)=C(N1C(=O)[C@]2(NC(=O)C1SC(S1)=C(C(N)=O)C(O)=O)OC)C(O)=O			(6R,7S)-7-(4-(carbamoylcarboxymethylene)-1,3-dithiethane-2-carboxamido)-7-methoxy-3-(((1-methyl-1H-tetrazol-5- yl)thio)methyl)-8-oxo-5-thia-1-azabicyclo(4.2.0)oct-2-ene-2- carboxylic acid, Cefotetan, Cefotetanum	NA	Drug
drugbank.DB05767	3	5	123	16600	3.927194406600175e-6	DrugBank		5508-58-7			Andrographolide (HMPL-004) is a botanical product extracted from a herb that occurs naturally in China. The herb has an extensive history of use in TCM for the treatment of upper respiratory tract infections and other inflammatory and infectious diseases.	Andrographolide	drugbank.DB05767	Analgesics, Analgesics, Non-Narcotic, Anti-Infective Agents, Anti-Inflammatory Agents, Antiparasitic Agents, Antiplatelet agents, Antiprotozoals, Antirheumatic Agents, Biological Products, Central Nervous System Agents, Colitis, Ulcerative, drug therapy, Complex Mixtures, Hematologic Agents, Peripheral Nervous System Agents, Pharmaceutical Preparations, Plant Preparations, Sensory System Agents, Stereoisomerism, Terpenes	Drug	investigational				InChI=1S/C20H30O5/c1-12-4-7-16-19(2,9-8-17(23)20(16,3)11-21)14(12)6-5-13-15(22)10-25-18(13)24/h5,14-17,21-23H,1,4,6-11H2,2-3H3/b13-5+/t14-,15-,16+,17-,19+,20+/m1/s1	Investigated for use/treatment in ulcerative colitis.	(3E,4S)-3-{2-[(1R,4aS,5R,6R,8aS)-6-hydroxy-5-(hydroxymethyl)-5,8a-dimethyl-2-methylidene-decahydronaphthalen-1-yl]ethylidene}-4-hydroxyoxolan-2-one		C20H30O5	DrugBank	drugbank.DB05767	false			drugbank.DB05767	[H][C@]12CCC(=C)[C@@H](C\C=C3/[C@H](O)COC3=O)[C@]1(C)CC[C@@H](O)[C@@]2(C)CO			3α,14,15,18-tetrahydroxy-5b,9bH,10a-labda-8(20),12-dien-16-oic acid γ-Lactone	NA	Drug
drugbank.DB11967	3	5	123	16600	3.927194406600175e-6	DrugBank		606143-89-9			Binimetinib, also known as _Mektovi_, is a potent is a potent and selective oral mitogen-activated protein kinase 1/2 (MEK 1/2) inhibitor which is combined with [Encorafenib] [A34275],[L3335]. On June 27, 2018, the Food and Drug Administration approved the combination of [Encorafenib] and binimetinib (BRAFTOVI and MEKTOVI, from Array BioPharma Inc.) in combination for patients with unresectable or metastatic melanoma with the BRAF V600E or V600K mutations, as detected by an FDA-approved test [L3335].	Binimetinib	drugbank.DB11967, drugbank.DB05985	Antineoplastic Agents, Antineoplastic and Immunomodulating Agents, Cytochrome P-450 CYP1A2 Substrates, Cytochrome P-450 CYP1A2 Substrates with a Narrow Therapeutic Index, Cytochrome P-450 CYP2C19 Substrates, Cytochrome P-450 CYP2C19 Substrates with a Narrow Therapeutic Index, Cytochrome P-450 Substrates, Heterocyclic Compounds, Fused-Ring, MAP Kinase Kinase 1, antagonists & inhibitors, MAP Kinase Kinase 2, antagonists & inhibitors, Narrow Therapeutic Index Drugs, P-glycoprotein substrates with a Narrow Therapeutic Index, Protein Kinase Inhibitors, UGT1A1 Substrates, UGT1A1 Substrates with a Narrow Therapeutic Index	Drug	approved, investigational				InChI=1S/C17H15BrF2N4O3/c1-24-8-21-16-13(24)7-10(17(26)23-27-5-4-25)15(14(16)20)22-12-3-2-9(18)6-11(12)19/h2-3,6-8,22,25H,4-5H2,1H3,(H,23,26)	On June 27, 2018, the Food and Drug Administration approved encorafenib and binimetinib in combination patients with unresectable or metastatic melanoma with a BRAF V600E or V600K mutation, as detected by an FDA-approved test [L3335].	5-[(4-bromo-2-fluorophenyl)amino]-4-fluoro-N-(2-hydroxyethoxy)-1-methyl-1H-1,3-benzodiazole-6-carboxamide		C17H15BrF2N4O3	DrugBank	drugbank.DB11967	false			drugbank.DB11967	CN1C=NC2=C(F)C(NC3=CC=C(Br)C=C3F)=C(C=C12)C(=O)NOCCO			Binimetinib	NA	Drug
drugbank.DB00795	4	16	123	16600	4.876162017018505e-6	DrugBank		599-79-1			A drug that is used in the management of inflammatory bowel diseases. Its activity is generally considered to lie in its metabolic breakdown product, 5-aminosalicylic acid (see mesalamine) released in the colon. (From Martindale, The Extra Pharmacopoeia, 30th ed, p907)	Sulfasalazine	drugbank.DB00795, drugbank.APRD00152, drugbank.DB08518	Agents causing hyperkalemia, Agents that produce hypertension, Alimentary Tract and Metabolism, Amides, Aminosalicylate, Analgesics, Analgesics, Non-Narcotic, Anti-Infective Agents, Anti-Inflammatory Agents, Anti-Inflammatory Agents, Non-Steroidal, Anti-Inflammatory Agents, Non-Steroidal (Non-Selective), Antidiarrheals, Intestinal Antiinflammatory/antiinfective Agents, Antirheumatic Agents, BCRP/ABCG2 Inhibitors, BCRP/ABCG2 Substrates, Central Nervous System Agents, Gastrointestinal Agents, Genito Urinary System and Sex Hormones, Gynecological Antiinfectives and Antiseptics, Immunosuppressive Agents, Intestinal Antiinflammatory Agents, Methemoglobinemia Associated Agents, Nephrotoxic agents, Non COX-2 selective NSAIDS, OATP1B1/SLCO1B1 Inhibitors, OATP1B3 inhibitors, Peripheral Nervous System Agents, Salicylates, Sensory System Agents, Sulfonamides, Sulfones, Sulfur Compounds	Drug	approved				InChI=1S/C18H14N4O5S/c23-16-9-6-13(11-15(16)18(24)25)21-20-12-4-7-14(8-5-12)28(26,27)22-17-3-1-2-10-19-17/h1-11,23H,(H,19,22)(H,24,25)/b21-20+	For the treatment of Crohn's disease and rheumatoid arthritis as a second-line agent.	2-hydroxy-5-[(E)-2-{4-[(pyridin-2-yl)sulfamoyl]phenyl}diazen-1-yl]benzoic acid		C18H14N4O5S	DrugBank	drugbank.DB00795	false			drugbank.DB00795	OC(=O)C1=CC(=CC=C1O)\N=N\C1=CC=C(C=C1)S(=O)(=O)NC1=NC=CC=C1			2-Hydroxy-5-((4-((2-pyridinylamino)sulfonyl)phenyl)azo)benzoic acid, 2-Hydroxy-5-[4-(pyridin-2-ylsulfamoyl)-phenylazo]-benzoic acid, 4-(Pyridyl-2-amidosulfonyl)-3'-carboxy-4'-hydroxyazobenzene, 5-((p-(2-Pyridylsulfamoyl)phenyl)azo)salicylic acid, 5-(4-(2-Pyridylsulfamoyl)phenylazo)-2-hydroxybenzoic acid, 5-(p-(2-Pyridylsulfamyl)phenylazo)salicylic acid, Azopyrin, Salazosulfapiridina, Salazosulfapyridine, Salazosulfapyridinum, Salicylazosulfapyridine, Sulfasalazin, Sulfasalazina, Sulfasalazine, Sulfasalazinum	NA	Drug
drugbank.DB00786	4	19	123	16600	1.020737406020872e-5	DrugBank		154039-60-8			Used in the treatment of cancer, Marmiastat is an angiogenesis and metastasis inhibitor. As an angiogenesis inhibitor it limits the growth and production of blood vessels. As an antimetatstatic agent it prevents malignant cells from breaching the basement membranes.	Marimastat	drugbank.DB00786, drugbank.APRD00559	Amines, Enzyme Inhibitors, Hydroxy Acids, Hydroxylamines, Metalloendopeptidases, antagonists & inhibitors	Drug	investigational				InChI=1S/C15H29N3O5/c1-8(2)7-9(10(19)13(21)18-23)12(20)17-11(14(22)16-6)15(3,4)5/h8-11,19,23H,7H2,1-6H3,(H,16,22)(H,17,20)(H,18,21)/t9-,10+,11-/m1/s1	For the treatment of various cancers	(2S,3R)-N'-[(1S)-2,2-dimethyl-1-(methylcarbamoyl)propyl]-N,2-dihydroxy-3-(2-methylpropyl)butanediamide		C15H29N3O5	DrugBank	drugbank.DB00786	false			drugbank.DB00786	CNC(=O)[C@@H](NC(=O)[C@H](CC(C)C)[C@H](O)C(=O)NO)C(C)(C)C			Marimastat	NA	Drug
drugbank.DB01041	3	8	123	16600	2.163679012506127e-5	DrugBank		50-35-1			A piperidinyl isoindole originally introduced as a non-barbiturate hypnotic, but withdrawn from the market due to teratogenic effects. It has been reintroduced and used for a number of immunological and inflammatory disorders. Thalidomide displays immunosuppresive and anti-angiogenic activity. It inhibits release of tumor necrosis factor-alpha from monocytes, and modulates other cytokine action. [PubChem]	Thalidomide	drugbank.DB01041, drugbank.APRD01251	Acids, Carbocyclic, Angiogenesis Inhibitors, Angiogenesis Modulating Agents, Anti-Bacterial Agents, Anti-Infective Agents, Antineoplastic Agents, Antineoplastic and Immunomodulating Agents, Cardiotoxic antineoplastic agents, Central Nervous System Depressants, Cytochrome P-450 CYP2C19 Inhibitors, Cytochrome P-450 CYP2C19 inhibitors (strength unknown), Cytochrome P-450 CYP2C19 Substrates, Cytochrome P-450 CYP2C9 Substrates, Cytochrome P-450 CYP2E1 Substrates, Cytochrome P-450 CYP3A Inducers, Cytochrome P-450 CYP3A5 Inducers, Cytochrome P-450 CYP3A5 Inducers (strength unknown), Cytochrome P-450 Enzyme Inducers, Cytochrome P-450 Enzyme Inhibitors, Cytochrome P-450 Substrates, Decreased Immunologically Active Molecule Activity, Drugs causing inadvertant photosensitivity, Growth Inhibitors, Growth Substances, Heterocyclic Compounds, Fused-Ring, Hypotensive Agents, Imides, Immunologic Factors, Immunomodulatory Agents, Immunosuppressive Agents, Isoindoles, Leprostatic Agents, Myelosuppressive Agents, Noxae, Photosensitizing Agents, Phthalic Acids, Phthalimides, Piperidines, Piperidones, Teratogens, Toxic Actions	Drug	approved, investigational, withdrawn				InChI=1S/C13H10N2O4/c16-10-6-5-9(11(17)14-10)15-12(18)7-3-1-2-4-8(7)13(15)19/h1-4,9H,5-6H2,(H,14,16,17)	For the acute treatment of the cutaneous manifestations of moderate to severe erythema nodosum leprosum (ENL). Also for use as maintenance therapy for prevention and suppression of the cutaneous manifestations of ENL recurrence.	2-(2,6-dioxopiperidin-3-yl)-2,3-dihydro-1H-isoindole-1,3-dione		C13H10N2O4	DrugBank	drugbank.DB01041	false			drugbank.DB01041	O=C1N(C2CCC(=O)NC2=O)C(=O)C2=CC=CC=C12			(+-)-N-(2,6-dioxo-3-Piperidyl)phthalimide, (+-)-Thalidomide, (±)-N-(2,6-dioxo-3-piperidyl)phthalimide, (±)-thalidomide, 1,3-dioxo-2-(2,6-dioxopiperidin-3-yl)isoindoline, 2,6-dioxo-3-phthalimidopiperidine, 3-Phthalimidoglutarimide, alpha-(N-Phthalimido)glutarimide, alpha-N-Phthalylglutaramide, N-(2,6-dioxo-3-piperidyl)phthalimide, N-Phthaloylglutamimide, N-Phthalyl-glutaminsaeure-imid, N-Phthalylglutamic acid imide, Talidomida, Thalidomide, Thalidomidum, α-(N-phthalimido)glutarimide, α-N-phthalylglutaramide, α-phthalimidoglutarimide	NA	Drug
drugbank.DB04743	3	8	123	16600	2.163679012506127e-5	DrugBank		51803-78-2			Nimesulide is a relatively COX-2 selective, non-steroidal anti-inflammatory drug (NSAID) with analgesic and antipyretic properties. Its approved indications are the treatment of acute pain, the symptomatic treatment of osteoarthritis and primary dysmenorrhoea in adolescents and adults above 12 years old. Due to concerns about the risk of hepatotoxicity, nimesulide has been withdrawn from market in many countries.	Nimesulide	drugbank.DB04743	Agents causing hyperkalemia, Agents that produce hypertension, Amides, Analgesics, Analgesics, Non-Narcotic, Anti-Inflammatory Agents, Anti-Inflammatory Agents, Non-Steroidal, Antiarrhythmic agents, Antiinflammatory and Antirheumatic Products, Antiinflammatory and Antirheumatic Products, Non-Steroids, Antiinflammatory Preparations, Non-Steroids for Topical Use, Antiplatelet agents, Antirheumatic Agents, Bradycardia-Causing Agents, Calcium Channel Blockers, Central Nervous System Agents, Cyclooxygenase Inhibitors, Cytochrome P-450 CYP3A Substrates, Cytochrome P-450 CYP3A4 Substrates, Cytochrome P-450 Substrates, Enzyme Inhibitors, Musculo-Skeletal System, Nephrotoxic agents, Peripheral Nervous System Agents, Selective Cyclooxygenase 2 Inhibitors (NSAIDs), Sensory System Agents, Sulfones, Sulfur Compounds, Topical Products for Joint and Muscular Pain	Drug	approved, investigational, withdrawn				InChI=1S/C13H12N2O5S/c1-21(18,19)14-12-8-7-10(15(16)17)9-13(12)20-11-5-3-2-4-6-11/h2-9,14H,1H3	For the treatment of acute pain, the symptomatic treatment of osteoarthritis and primary dysmenorrhoea in adolescents and adults above 12 years old.	N-(4-nitro-2-phenoxyphenyl)methanesulfonamide		C13H12N2O5S	DrugBank	drugbank.DB04743	false			drugbank.DB04743	CS(=O)(=O)NC1=C(OC2=CC=CC=C2)C=C(C=C1)[N+]([O-])=O			Nimesulida, Nimesulide, Nimesulidum	NA	Drug
drugbank.DB01197	3	9	123	16600	3.227946996470052e-5	DrugBank		62571-86-2			Captopril is a potent, competitive inhibitor of angiotensin-converting enzyme (ACE), the enzyme responsible for the conversion of angiotensin I (ATI) to angiotensin II (ATII). ATII regulates blood pressure and is a key component of the renin-angiotensin-aldosterone system (RAAS). Captopril may be used in the treatment of hypertension.	Captopril	drugbank.DB01197, drugbank.APRD00164	ACE Inhibitors and Diuretics, Acids, Acyclic, Agents Acting on the Renin-Angiotensin System, Agents causing angioedema, Agents causing hyperkalemia, Agents Causing Muscle Toxicity, Amino Acids, Amino Acids, Cyclic, Amino Acids, Peptides, and Proteins, Angiotensin-Converting Enzyme Inhibitors, Antihypertensive Agents, Antihypertensive Agents Indicated for Hypertension, Cardiovascular Agents, Drugs causing inadvertant photosensitivity, Enzyme Inhibitors, Hypotensive Agents, Imines, Imino Acids, OAT1/SLC22A6 inhibitors, OAT1/SLC22A6 Substrates, OAT3/SLC22A8 Substrates, P-glycoprotein inhibitors, Photosensitizing Agents, Protease Inhibitors	Drug	approved				InChI=1S/C9H15NO3S/c1-6(5-14)8(11)10-4-2-3-7(10)9(12)13/h6-7,14H,2-5H2,1H3,(H,12,13)/t6-,7+/m1/s1	For the treatment of essential or renovascular hypertension (usually administered with other drugs, particularly thiazide diuretics). May be used to treat congestive heart failure in combination with other drugs (e.g. cardiac glycosides, diuretics, &beta;-adrenergic blockers). May improve survival in patients with left ventricular dysfunction following myocardial infarction. May be used to treat nephropathy, including diabetic nephropathy.	(2S)-1-[(2S)-2-methyl-3-sulfanylpropanoyl]pyrrolidine-2-carboxylic acid		C9H15NO3S	DrugBank	drugbank.DB01197	false			drugbank.DB01197	C[C@H](CS)C(=O)N1CCC[C@H]1C(O)=O			(2S)-1-[(2S)-2-methyl-3-sulfanylpropanoyl]pyrrolidine-2-carboxylic acid, Captopril, Captoprilum, Captopryl, CP, D-2-methyl-3-mercaptopropanoyl-L-proline, D-3-mercapto-2-methylpropanoyl-L-proline, L-Captopril	NA	Drug
drugbank.DB04552	3	9	123	16600	3.227946996470052e-5	DrugBank		4394-00-7			Niflumic acid is an analgesic and anti-inflammatory agent used in the treatment of rheumatoid arthritis.	Niflumic acid	drugbank.DB04552, drugbank.EXPT02331	Acids, Carbocyclic, Agents causing hyperkalemia, Agents that produce hypertension, Amines, Aminobenzoates, Analgesics, Analgesics, Non-Narcotic, Aniline Compounds, Anti-Inflammatory Agents, Anti-Inflammatory Agents, Non-Steroidal, Antiinflammatory and Antirheumatic Products, Antiinflammatory and Antirheumatic Products, Non-Steroids, Antiinflammatory Preparations, Non-Steroids for Topical Use, Antirheumatic Agents, Benzene Derivatives, Benzoates, Central Nervous System Agents, Cyclooxygenase Inhibitors, Enzyme Inhibitors, Fenamates, Musculo-Skeletal System, Nephrotoxic agents, Nicotinic Acids, Niflumic Acid and Prodrugs, ortho-Aminobenzoates, Peripheral Nervous System Agents, Pyridines, Selective Cyclooxygenase 2 Inhibitors (NSAIDs), Sensory System Agents, Topical Products for Joint and Muscular Pain, UGT1A9 Inhibitors	Drug	experimental				InChI=1S/C13H9F3N2O2/c14-13(15,16)8-3-1-4-9(7-8)18-11-10(12(19)20)5-2-6-17-11/h1-7H,(H,17,18)(H,19,20)	Used in the treatment of rheumatoid arthritis.	2-{[3-(trifluoromethyl)phenyl]amino}pyridine-3-carboxylic acid		C13H9F3N2O2	DrugBank	drugbank.DB04552	false			drugbank.DB04552	OC(=O)C1=C(NC2=CC=CC(=C2)C(F)(F)F)N=CC=C1			Acide niflumique, Acido niflumico, Acidum niflumicum, NFA, Niflumic acid	NA	Drug
drugbank.DB00154	2	2	123	16600	5.445966043824674e-5	DrugBank		1783-84-2			A 20-carbon-chain fatty acid, unsaturated at positions 8, 11, and 14. It differs from arachidonic acid, 5,8,11,14-eicosatetraenoic acid, only at position 5.	Dihomo-gamma-linolenic acid	drugbank.DB00154, drugbank.NUTR00032	Autacoids, Biological Factors, Dietary Supplements, Eicosanoids, Fatty Acids, Fatty Acids, Unsaturated, Inflammation Mediators, Lipids, Supplements	Drug	investigational, nutraceutical				InChI=1S/C20H34O2/c1-2-3-4-5-6-7-8-9-10-11-12-13-14-15-16-17-18-19-20(21)22/h6-7,9-10,12-13H,2-5,8,11,14-19H2,1H3,(H,21,22)/b7-6-,10-9-,13-12-	For nutritional supplementation, also for treating dietary shortage or imbalance	(8Z,11Z,14Z)-icosa-8,11,14-trienoic acid		C20H34O2	DrugBank	drugbank.DB00154	false			drugbank.DB00154	CCCCC\C=C/C\C=C/C\C=C/CCCCCCC(O)=O			(8Z,11Z,14Z)-Icosatrienoic acid, (Z,Z,Z)-8,11,14-Eicosatrienoic acid, (Z,Z,Z)-8,11,14-Icosatrienoate, (Z,Z,Z)-8,11,14-Icosatrienoic acid, 20:3, n-6,9,12 all-cis, 8,11,14-Eicosatrienoic Acid, 8c,11c,14c-eicosatrienoic acid, 8c,11c,14c-Eicosatriensäure, all-cis-8,11,14-eicosatrienoic acid, all-cis-8,11,14-icosatrienoic acid, all-cis-eicosa-8,11,14-trienoic acid, all-cis-Eicosa-8,11,14-triensäure, all-cis-icosa-8,11,14-trienoic acid, C20:3, n-6,9,12 all-cis, cis,cis,cis-8,11,14-eicosatrienoic acid, DGLA, dihomo-γ-linolenic acid, eicosa-8Z,11Z,14Z-trienoic acid, gamma-Homolinolenic acid, Homo-gamma-linolenic acid, Homo-gamma-linolensäure, Homo-γ-linolensäure	NA	Drug
drugbank.DB00465	2	2	123	16600	5.445966043824674e-5	DrugBank		74103-06-3			Ketorolac is a Non-steroidal anti-inflammatory drug (NSAID) and is commercially available as an oral tablet, injectable, nasal spray and as an ophthalmic solution.[L6358][L6508][L11055][L3674][L11070] It's analgesic properties make it a useful pain management tool across many settings including postoperative pain, rheumatoid arthritis, osteoarthritis, menstrual disorders, headaches, spinal and soft tissue pain, and ankylosing spondylitis.[L6520] Impressively, ketorolac has a similar efficacy to standard doses of morphine and meperidine making it a useful opioid sparing agent.[L6511]	Ketorolac	drugbank.DB00465, drugbank.APRD01060	Acetic Acid Derivatives and Related Substances, Agents causing hyperkalemia, Agents that produce hypertension, Analgesics, Analgesics, Non-Narcotic, Anti-Inflammatory Agents, Anti-Inflammatory Agents, Non-Steroidal, Anti-Inflammatory Agents, Non-Steroidal (Non-Selective), Antiinflammatory and Antirheumatic Products, Antiinflammatory and Antirheumatic Products, Non-Steroids, Antirheumatic Agents, Cyclooxygenase Inhibitors, Cytochrome P-450 CYP2C8 Substrates, Cytochrome P-450 CYP2C9 Substrates, Cytochrome P-450 Substrates, Drugs causing inadvertant photosensitivity, Enzyme Inhibitors, Heterocyclic Compounds, Fused-Ring, Musculo-Skeletal System, Mydriatics, Mydriatics and Cycloplegics, Nephrotoxic agents, Non COX-2 selective NSAIDS, Ophthalmologicals, Other Nonsteroidal Anti-inflammatory Agents, Photosensitizing Agents, Sensory Organs, Sympathomimetics Excl. Antiglaucoma Preparations, UGT2B7 substrates	Drug	approved				InChI=1S/C15H13NO3/c17-14(10-4-2-1-3-5-10)13-7-6-12-11(15(18)19)8-9-16(12)13/h1-7,11H,8-9H2,(H,18,19)	Ketorolac is a Non-steroidal anti-inflammatory drug (NSAID) and has antipyretic, analgesic and anti-inflammatory properties. [A176131] It is indicated for short term management of acute pain that requires the caliber of pain management offered by opioids. [L3674] Clinicians may choose to initiate ketorolac to manage post-operative pain, spinal and soft tissue pain, rheumatoid arthritis, osteoarthritis, ankylosing spondylitis, menstrual disorders and headaches among other ailments. [L6520] Regardless of the etiology of pain, patients should use the lowest possible dose, and avoid using ketorolac for an extended period of time (ideally ≤ 5 days).[L3674L3674] A benefit of choosing ketorolac over other analgesics with similar potency is that that there does not appear to be a risk of dependence or tolerance with ketorolac use.[A176131]	5-benzoyl-2,3-dihydro-1H-pyrrolizine-1-carboxylic acid		C15H13NO3	DrugBank	drugbank.DB00465	false			drugbank.DB00465	OC(=O)C1CCN2C1=CC=C2C(=O)C1=CC=CC=C1			Ketorolac, Kétorolac, Ketorolaco, Ketorolacum, rac-Ketorolac	NA	Drug
drugbank.DB00469	2	2	123	16600	5.445966043824674e-5	DrugBank		59804-37-4			Tenoxicam, an antiinflammatory agent with analgesic and antipyretic properties, is used to treat osteoarthritis and control acute pain.	Tenoxicam	drugbank.DB00469, drugbank.APRD00011	Agents causing hyperkalemia, Agents that produce hypertension, Analgesics, Analgesics, Non-Narcotic, Anti-Inflammatory Agents, Anti-Inflammatory Agents, Non-Steroidal, Anti-Inflammatory Agents, Non-Steroidal (Non-Selective), Antiinflammatory and Antirheumatic Products, Antiinflammatory and Antirheumatic Products, Non-Steroids, Antirheumatic Agents, Central Nervous System Agents, Cyclooxygenase Inhibitors, Cytochrome P-450 CYP2C9 Substrates, Cytochrome P-450 Substrates, Enzyme Inhibitors, Musculo-Skeletal System, Nephrotoxic agents, Non COX-2 selective NSAIDS, OAT3/SLC22A8 Inhibitors, Other Nonsteroidal Anti-inflammatory Agents, Oxicams, Peripheral Nervous System Agents, Sensory System Agents, Sulfur Compounds, Thiazines	Drug	approved				InChI=1S/C13H11N3O4S2/c1-16-10(13(18)15-9-4-2-3-6-14-9)11(17)12-8(5-7-21-12)22(16,19)20/h2-7,17H,1H3,(H,14,15,18)	For the treatment of rheumatoid arthritis, osteoarthritis, backache, and pain.	4-hydroxy-2-methyl-1,1-dioxo-N-(pyridin-2-yl)-2H-1λ⁶-thieno[2,3-e][1,2]thiazine-3-carboxamide		C13H11N3O4S2	DrugBank	drugbank.DB00469	false			drugbank.DB00469	CN1C(C(=O)NC2=CC=CC=N2)=C(O)C2=C(C=CS2)S1(=O)=O			Tenoxicam, Ténoxicam, Tenoxicamum	NA	Drug
drugbank.DB00554	2	2	123	16600	5.445966043824674e-5	DrugBank		36322-90-4			A cyclooxygenase inhibiting, non-steroidal anti-inflammatory agent (NSAID) that is well established in treating rheumatoid arthritis and osteoarthritis and used for musculoskeletal disorders, dysmenorrhea, and postoperative pain. Its long half-life enables it to be administered once daily.	Piroxicam	drugbank.DB00554, drugbank.APRD01187	Agents causing hyperkalemia, Agents that produce hypertension, Analgesics, Analgesics, Non-Narcotic, Anti-Inflammatory Agents, Anti-Inflammatory Agents, Non-Steroidal, Anti-Inflammatory Agents, Non-Steroidal (Non-Selective), Antiinflammatory and Antirheumatic Products, Antiinflammatory and Antirheumatic Products, Non-Steroids, Antiinflammatory Preparations, Non-Steroids for Topical Use, Antirheumatic Agents, Central Nervous System Agents, Cyclooxygenase Inhibitors, Cytochrome P-450 CYP2C8 Inhibitors, Cytochrome P-450 CYP2C8 Inhibitors (strength unknown), Cytochrome P-450 CYP2C8 Substrates, Cytochrome P-450 CYP2C9 Substrates, Cytochrome P-450 Enzyme Inhibitors, Cytochrome P-450 Substrates, Drugs causing inadvertant photosensitivity, Drugs that are Mainly Renally Excreted, Enzyme Inhibitors, Musculo-Skeletal System, Nephrotoxic agents, Non COX-2 selective NSAIDS, OAT1/SLC22A6 inhibitors, OAT3/SLC22A8 Inhibitors, Ophthalmologicals, Other Nonsteroidal Anti-inflammatory Agents, Oxicams, Peripheral Nervous System Agents, Photosensitizing Agents, Sensory Organs, Sensory System Agents, Sulfur Compounds, Thiazines, Topical Products for Joint and Muscular Pain	Drug	approved, investigational				InChI=1S/C15H13N3O4S/c1-18-13(15(20)17-12-8-4-5-9-16-12)14(19)10-6-2-3-7-11(10)23(18,21)22/h2-9,19H,1H3,(H,16,17,20)	For treatment of osteoarthritis and rheumatoid arthritis.	4-hydroxy-2-methyl-1,1-dioxo-N-(pyridin-2-yl)-2H-1λ⁶,2-benzothiazine-3-carboxamide		C15H13N3O4S	DrugBank	drugbank.DB00554	false			drugbank.DB00554	CN1C(C(=O)NC2=NC=CC=C2)=C(O)C2=C(C=CC=C2)S1(=O)=O			4-Hydroxy-2-methyl-N-(2-pyridyl)-2H-1,2-benzothiazin-3-caboxyamid-1,1-dioxid, Piroxicam, Piroxicam betadex, Piroxicamum, Pyroxycam	NA	Drug
drugbank.DB00814	2	2	123	16600	5.445966043824674e-5	DrugBank		71125-38-7			Meloxicam is a nonsteroidal anti-inflammatory drug (NSAID) used to relieve various types of pain, including pain caused by musculoskeletal conditions, osteoarthritis, and rheumatoid arthritis.[A190189] With a longer half-life than most other NSAIDS, it is a favorable option for those who require once-daily dosing. Meloxicam is available in oral, transdermal, and intravenous formulations. It is a preferential COX-2 inhibitor, purportedly reducing the risk of adverse gastrointestinal tract effects, however, this is a topic of controversy.[A190198,A190201]	Meloxicam	drugbank.DB00814, drugbank.APRD00529	Agents causing hyperkalemia, Agents that produce hypertension, Analgesics, Analgesics, Non-Narcotic, Anti-Inflammatory Agents, Anti-Inflammatory Agents, Non-Steroidal, Anti-Inflammatory Agents, Non-Steroidal (Non-Selective), Antiinflammatory and Antirheumatic Products, Antiinflammatory and Antirheumatic Products, Non-Steroids, Antirheumatic Agents, COX-2 Inhibitors, Cyclooxygenase Inhibitors, Cytochrome P-450 CYP2C8 Substrates, Cytochrome P-450 CYP2C9 Substrates, Cytochrome P-450 CYP3A Substrates, Cytochrome P-450 CYP3A4 Substrates, Cytochrome P-450 Substrates, Musculo-Skeletal System, Nephrotoxic agents, Other Nonsteroidal Anti-inflammatory Agents, Oxicams, Peripheral Nervous System Agents, Selective Cyclooxygenase 2 Inhibitors (NSAIDs), Sensory System Agents, Sulfur Compounds, Thiazines, Thiazoles	Drug	approved, vet_approved				InChI=1S/C14H13N3O4S2/c1-8-7-15-14(22-8)16-13(19)11-12(18)9-5-3-4-6-10(9)23(20,21)17(11)2/h3-7,18H,1-2H3,(H,15,16,19)	Meloxicam is indicated for the symptomatic treatment of arthritis and osteoarthritis. In addition, it is indicated for the pauciarticular and polyarticular course of Juvenile Rheumatoid Arthritis (JRA) in patients aged 2 years old or above.[L11398] Off-label uses include the treatment of dental or post-surgical pain. In addition to the above, meloxicam has also been studied in the treatment of neuropathic pain. [A190189]	4-hydroxy-2-methyl-N-(5-methyl-1,3-thiazol-2-yl)-1,1-dioxo-2H-1λ⁶,2-benzothiazine-3-carboxamide		C14H13N3O4S2	DrugBank	drugbank.DB00814	false			drugbank.DB00814	CN1C(C(=O)NC2=NC=C(C)S2)=C(O)C2=C(C=CC=C2)S1(=O)=O			Méloxicam, Meloxicam, Meloxicamum	NA	Drug
drugbank.DB00821	2	2	123	16600	5.445966043824674e-5	DrugBank		53716-49-7			Carprofen is a non-steroidal anti-inflammatory drug (NSAID) that is used by veterinarians as a supportive treatment for the relief of arthritic symptoms in geriatric dogs. Carprofen was previously used in human medicine for over 10 years (1985-1995). It was generally well tolerated, with the majority of adverse effects being mild, such as gastro-intestinal pain and nausea, similar to those recorded with aspirin and other non-steroidal anti-inflammatory drugs. It is no longer marketed for human usage, after being withdrawn on commercial grounds.	Carprofen	drugbank.DB00821, drugbank.APRD00849	Agents causing hyperkalemia, Agents that produce hypertension, Analgesics, Analgesics, Non-Narcotic, Anti-Inflammatory Agents, Anti-Inflammatory Agents, Non-Steroidal, Anti-Inflammatory Agents, Non-Steroidal (Non-Selective), Antirheumatic Agents, Central Nervous System Agents, Dermatologicals, Heterocyclic Compounds, Fused-Ring, Indoles, Nephrotoxic agents, OAT1/SLC22A6 inhibitors, Peripheral Nervous System Agents, Photosensitizing Agents, Radiation-Sensitizing Agents, Selective Cyclooxygenase 2 Inhibitors (NSAIDs), Sensory System Agents	Drug	approved, vet_approved, withdrawn				InChI=1S/C15H12ClNO2/c1-8(15(18)19)9-2-4-11-12-7-10(16)3-5-13(12)17-14(11)6-9/h2-8,17H,1H3,(H,18,19)	For use as a pain reliever in the treatment of joint pain and post-surgical pain.	2-(6-chloro-9H-carbazol-2-yl)propanoic acid		C15H12ClNO2	DrugBank	drugbank.DB00821	false			drugbank.DB00821	CC(C(O)=O)C1=CC2=C(C=C1)C1=C(N2)C=CC(Cl)=C1			(+/-)-2-(3-chloro-9H-carbazol-7-yl)propanoic acid, (±)-6-chloro-α-methylcarbazole-2-acetic acid, 2-(6-Chloro-9H-carbazol-2-yl)-propionic acid, 6-chloro-α-methyl-9H-carbazole-2-acetic acid, Carprofen, Carprofène, Carprofeno, Carprofenum	NA	Drug
drugbank.DB00963	2	2	123	16600	5.445966043824674e-5	DrugBank		91714-94-2			Bromfenac is a nonsteroidal anti-inflammatory drug (NSAID) for ophthalmic use. Ophthalmic NSAIDs are becoming a cornerstone for the management of ocular pain and inflammation. Their well-characterized anti-inflammatory activity, analgesic property, and established safety record have also made NSAIDs an important tool to optimize surgical outcomes.	Bromfenac	drugbank.DB00963, drugbank.APRD00831	Agents causing hyperkalemia, Analgesics, Analgesics, Non-Narcotic, Anti-Inflammatory Agents, Anti-Inflammatory Agents, Non-Steroidal, Anti-Inflammatory Agents, Non-Steroidal (Non-Selective), Antirheumatic Agents, Benzene Derivatives, Central Nervous System Agents, Cyclooxygenase Inhibitors, Hydrocarbons, Brominated, Hydrocarbons, Halogenated, Ketones, Nephrotoxic agents, Ophthalmologicals, Peripheral Nervous System Agents, Selective Cyclooxygenase 2 Inhibitors (NSAIDs), Sensory Organs, Sensory System Agents	Drug	approved				InChI=1S/C15H12BrNO3/c16-11-6-4-9(5-7-11)15(20)12-3-1-2-10(14(12)17)8-13(18)19/h1-7H,8,17H2,(H,18,19)	For the treatment of postoperative inflammation in patients who have undergone cataract extraction.	2-[2-amino-3-(4-bromobenzoyl)phenyl]acetic acid		C15H12BrNO3	DrugBank	drugbank.DB00963	false			drugbank.DB00963	NC1=C(CC(O)=O)C=CC=C1C(=O)C1=CC=C(Br)C=C1			[2-Amino-3-(4-bromo-benzoyl)-phenyl]-acetic acid, 2-amino-3-(4-bromobenzoyl)benzeneacetic acid, Bromfenac, Bromfenaco, Bromfenacum	NA	Drug
drugbank.DB01283	2	2	123	16600	5.445966043824674e-5	DrugBank		220991-20-8			Lumiracoxib is a COX-2 selective non-steroidal anti-inflammatory drug (NSAID). On August 11, 2007, Australia's Therapeutic Goods Administration (TGA, the Australian equivalent of the FDA) cancelled the registration of lumiracoxib in Australia due to concerns that it may cause liver failure. New Zealand and Canada have also followed suit in recalling the drug.	Lumiracoxib	drugbank.DB01283	Acids, Carbocyclic, Agents causing hyperkalemia, Agents that produce hypertension, Analgesics, Analgesics, Non-Narcotic, Anti-Inflammatory Agents, Anti-Inflammatory Agents, Non-Steroidal, Antiinflammatory and Antirheumatic Products, Antiinflammatory and Antirheumatic Products, Non-Steroids, Antirheumatic Agents, Central Nervous System Agents, COX-2 Inhibitors, Cyclooxygenase Inhibitors, Cytochrome P-450 CYP1A2 Substrates, Cytochrome P-450 CYP2C19 Substrates, Cytochrome P-450 CYP2C9 Substrates, Cytochrome P-450 Substrates, Enzyme Inhibitors, Musculo-Skeletal System, Nephrotoxic agents, Peripheral Nervous System Agents, Phenylacetates, Selective Cyclooxygenase 2 Inhibitors (NSAIDs), Sensory System Agents, UGT1A9 Substrates	Drug	approved, investigational				InChI=1S/C15H13ClFNO2/c1-9-5-6-13(10(7-9)8-14(19)20)18-15-11(16)3-2-4-12(15)17/h2-7,18H,8H2,1H3,(H,19,20)	For the acute and chronic treatment of the signs and symptoms of osteoarthritis of the knee in adults.	2-{2-[(2-chloro-6-fluorophenyl)amino]-5-methylphenyl}acetic acid		C15H13ClFNO2	DrugBank	drugbank.DB01283	false			drugbank.DB01283	CC1=CC=C(NC2=C(Cl)C=CC=C2F)C(CC(O)=O)=C1			2-((2-chloro-6-fluorophenyl)amino)-5-methylbenzeneacetic acid, lumiracoxib, Lumiracoxibum	NA	Drug
drugbank.DB01294	2	2	123	16600	5.445966043824674e-5	DrugBank		14882-18-9			Bismuth subsalicylate is the active ingredient in the popular medication Pepto-Bismol that is used to treat nausea, heartburn, indigestion, upset stomach, diarrhea, and other temporary discomforts of the stomach and gastrointestinal tract. It is also the main ingredient of Kaopectate. It displays anti-inflammatory action (due to salicylic acid) and also acts as an antacid and mild antibiotic.	Bismuth subsalicylate	drugbank.DB01294, drugbank.DB01402	Acids, Carbocyclic, Antacids and Adsorbents, Antidiarrheals, Benzene Derivatives, Benzoates, Bismuth containing drugs, Elements, Elements, Radioactive, Gastrointestinal Agents, Helicobacter Infections, Hydroxy Acids, Hydroxybenzoates, Isotopes, Metals, Metals, Heavy, Neurotoxic agents, Phenols, Radioisotopes, Salicylates	Drug	approved, vet_approved				InChI=1S/C7H6O3.Bi.H2O/c8-6-4-2-1-3-5(6)7(9)10;;/h1-4,8H,(H,9,10);;1H2/q;+3;/p-3	Used to treat nausea, heartburn, indigestion, upset stomach, diarrhea, and other temporary discomforts of the stomach and gastrointestinal tract.	2-hydroxy-2H,4H-benzo[d]1,3-dioxa-2-bismacyclohexan-4-one		C7H5BiO4	DrugBank	drugbank.DB01294	false			drugbank.DB01294	O[Bi]1OC(=O)C2=CC=CC=C2O1			2-Hydroxy-benzo[1,3,2]dioxabismin-4-one, Basic bismuth salicylate, Bismuth oxide salicylate, Bismuth oxysalicylate, Bismuth Subsalicylate, Pink bismuth, Wismutsubsalicylat	NA	Drug
drugbank.DB01328	2	2	123	16600	5.445966043824674e-5	DrugBank		61270-58-4			A second-generation cephalosporin administered intravenously or intramuscularly. Its bactericidal action results from inhibition of cell wall synthesis. It is used for urinary tract infections, lower respiratory tract infections, and soft tissue and bone infections.	Cefonicid	drugbank.DB01328	Amides, Anti-Bacterial Agents, Anti-Infective Agents, Antibacterials for Systemic Use, Antiinfectives for Systemic Use, beta-Lactams, Cephalosporins, Heterocyclic Compounds, Fused-Ring, Lactams, Nephrotoxic agents, Second-Generation Cephalosporins, Sulfur Compounds, Thiazines	Drug	approved, investigational				InChI=1S/C18H18N6O8S3/c25-13(9-4-2-1-3-5-9)14(26)19-11-15(27)24-12(17(28)29)10(6-33-16(11)24)7-34-18-20-21-22-23(18)8-35(30,31)32/h1-5,11,13,16,25H,6-8H2,(H,19,26)(H,28,29)(H,30,31,32)/t11-,13-,16-/m1/s1	For the treatment of bacterial infections caused by susceptible microorganisms.	(6R,7R)-7-[(2R)-2-hydroxy-2-phenylacetamido]-8-oxo-3-({[1-(sulfomethyl)-1H-1,2,3,4-tetrazol-5-yl]sulfanyl}methyl)-5-thia-1-azabicyclo[4.2.0]oct-2-ene-2-carboxylic acid		C18H18N6O8S3	DrugBank	drugbank.DB01328	false			drugbank.DB01328	[H][C@]12SCC(CSC3=NN=NN3CS(O)(=O)=O)=C(N1C(=O)[C@H]2NC(=O)[C@H](O)C1=CC=CC=C1)C(O)=O			(6R,7R)-7-{[(2R)-2-hydroxy-2-phenylacetyl]amino}-8-oxo-3-({[1-(sulfomethyl)-1H-tetrazol-5-yl]sulfanyl}methyl)-5-thia-1-azabicyclo[4.2.0]oct-2-ene-2-carboxylic acid, Cefonicid, Cefonicido, Cefonicidum	NA	Drug
drugbank.DB01397	2	2	123	16600	5.445966043824674e-5	DrugBank		18917-89-0			Magnesium salicylate is a non-steroidal anti-inflammatory drug (NSAID) used to treat mild to moderate pain. It is available in several over-the-counter (OTC) formulations. Though the recommended doseage is 1160 mg every six hours, per package directions of the Doan's OTC brand (580 mg magnesium salicylate tetrahydrate, equivalent to 934.4 mg anhydrous magnesium salicylate), effective pain relief is often found with a half dosage, with reduced anti-inflammatory results.	Magnesium salicylate	drugbank.DB01397	Acids, Carbocyclic, Agents causing hyperkalemia, Agents that produce hypertension, Analgesics, Analgesics, Non-Narcotic, Anti-Inflammatory Agents, Anti-Inflammatory Agents, Non-Steroidal, Anti-Inflammatory Agents, Non-Steroidal (Non-Selective), Antirheumatic Agents, Benzene Derivatives, Benzoates, Central Nervous System Agents, Cyclooxygenase Inhibitors, Enzyme Inhibitors, Hydroxy Acids, Hydroxybenzoates, Magnesium Compounds, Magnesium Salts, Metal cations, Metal divalent cations, Nephrotoxic agents, Non COX-2 selective NSAIDS, Peripheral Nervous System Agents, Phenols, Sensory System Agents	Drug	experimental				InChI=1S/2C7H6O3.Mg/c2*8-6-4-2-1-3-5(6)7(9)10;/h2*1-4,8H,(H,9,10);/q;;+2/p-2	Magnesium salicylate is a common analgesic and non-steroidal anti-inflammatory drug (NSAID) used to treat mild to moderate muscular pain	magnesium(2+) ion bis(2-hydroxybenzoate)		C14H10MgO6	DrugBank	drugbank.DB01397	false			drugbank.DB01397	[Mg++].OC1=CC=CC=C1C([O-])=O.OC1=CC=CC=C1C([O-])=O			Magnesium salicylate, Magnesium salicylate anhydrous	NA	Drug
drugbank.DB01399	2	2	123	16600	5.445966043824674e-5	DrugBank		552-94-3			Salsalate is a nonsteroidal anti-inflammatory agent for oral administration. Salsalate's mode of action as an anti-inflammatory and antirheumatic agent may be due to inhibition of synthesis and release of prostaglandins. The usefulness of salicylic acid, the active in vivo product of salsalate, in the treatment of arthritic disorders has been established. In contrast to aspirin, salsalate causes no greater fecal gastrointestinal blood loss than placebo. Salsalate is readily soluble in the small intestine where it is partially hydrolyzed to two molecules of salicylic acid. A significant portion of the parent compound is absorbed unchanged and undergoes rapid esterase hydrolysis in the body. The parent compound has an elimination half-life of about 1 hour. Salicylic acid (the active metabolite) biotransformation is saturated at anti-inflammatory doses of salsalate. Such capacity limited biotransformation results in an increase in the half-life of salicylic acid from 3.5 to 16 or more hours.	Salsalate	drugbank.DB01399	Acids, Carbocyclic, Agents causing hyperkalemia, Agents that produce hypertension, Analgesics, Analgesics, Non-Narcotic, Anti-Inflammatory Agents, Anti-Inflammatory Agents, Non-Steroidal, Anti-Inflammatory Agents, Non-Steroidal (Non-Selective), Antirheumatic Agents, Benzene Derivatives, Benzoates, Central Nervous System Agents, Hydroxy Acids, Hydroxybenzoates, Nephrotoxic agents, Nervous System, Non COX-2 selective NSAIDS, Peripheral Nervous System Agents, Phenols, Salicylic Acid and Derivatives, Sensory System Agents	Drug	approved				InChI=1S/C14H10O5/c15-11-7-3-1-5-9(11)14(18)19-12-8-4-2-6-10(12)13(16)17/h1-8,15H,(H,16,17)	For relief of the signs and symptoms of rheumatoid arthritis, osteoarthritis and related rheumatic disorders.	2-(2-hydroxybenzoyloxy)benzoic acid		C14H10O5	DrugBank	drugbank.DB01399	false			drugbank.DB01399	OC(=O)C1=CC=CC=C1OC(=O)C1=CC=CC=C1O			2-Carboxyphenyl salicylate, Disalicylic acid, Disalicylsäure, O-Salicylcylsalicylsäure, o-Salicylsalicylic acid, Salicylic acid bimolecular ester, Salicyloxysalicylic acid, Salicyloylsalicylic acid, Salicylsalicylic acid, Salsalate, Salsalato, Salsalatum, Sasapyrin, Sasapyrine, Sasapyrinum	NA	Drug
drugbank.DB01401	2	2	123	16600	5.445966043824674e-5	DrugBank		64425-90-7			Choline magnesium trisalicylate is a non-acetylated salicylate used widely as a nonsteroidal anti-inflammatory drug. Trisalicylate significantly reduces methotrexate renal clearance, displacing methotrexate from protein, increasing the fraction unbound by 28% [A19653, A19654].	Choline magnesium trisalicylate	drugbank.DB01401	Acids, Carbocyclic, Agents causing hyperkalemia, Agents that produce hypertension, Alcohols, Amines, Amino Alcohols, Ammonium Compounds, Analgesics, Analgesics, Non-Narcotic, Anti-Inflammatory Agents, Anti-Inflammatory Agents, Non-Steroidal, Anti-Inflammatory Agents, Non-Steroidal (Non-Selective), Antirheumatic Agents, Benzene Derivatives, Benzoates, Central Nervous System Agents, Ethanolamines, Hydroxy Acids, Hydroxybenzoates, Nephrotoxic agents, Nitrogen Compounds, Non COX-2 selective NSAIDS, Onium Compounds, Peripheral Nervous System Agents, Phenols, Quaternary Ammonium Compounds, Sensory System Agents, Trimethyl Ammonium Compounds	Drug	approved				InChI=1S/3C7H6O3.C5H14NO.Mg/c3*8-6-4-2-1-3-5(6)7(9)10;1-6(2,3)4-5-7;/h3*1-4,8H,(H,9,10);7H,4-5H2,1-3H3;/q;;;+1;+2/p-3	Choline magnesium trisalicylate is used to reduce pain and inflammation caused by conditions such as arthritis. This medication is also used to treat fever in adults.	magnesium(2+) ion (2-hydroxyethyl)trimethylazanium tris(2-hydroxybenzoate)		C26H29MgNO10	DrugBank	drugbank.DB01401	false			drugbank.DB01401	[Mg++].C[N+](C)(C)CCO.OC1=CC=CC=C1C([O-])=O.OC1=CC=CC=C1C([O-])=O.OC1=CC=CC=C1C([O-])=O				NA	Drug
drugbank.DB01419	2	2	123	16600	5.445966043824674e-5	DrugBank		55300-29-3			Antrafenine is a piperazine derivative drug that acts as an analgesic and anti-inflammatory drug with similar efficacy to naproxen. It is not widely used as it has largely been replaced by newer drugs.	Antrafenine	drugbank.DB01419	Agents causing hyperkalemia, Agents that produce hypertension, Anti-Inflammatory Agents, Anti-Inflammatory Agents, Non-Steroidal, Anti-Inflammatory Agents, Non-Steroidal (Non-Selective), Nephrotoxic agents, Non COX-2 selective NSAIDS	Drug	approved				InChI=1S/C30H26F6N4O2/c31-29(32,33)20-4-3-5-22(18-20)40-14-12-39(13-15-40)16-17-42-28(41)24-6-1-2-7-25(24)38-26-10-11-37-27-19-21(30(34,35)36)8-9-23(26)27/h1-11,18-19H,12-17H2,(H,37,38)	Antrafenine is used as an anti-inflammatory and analgesic agent for the relief of mild to moderate pain.	2-{4-[3-(trifluoromethyl)phenyl]piperazin-1-yl}ethyl 2-{[7-(trifluoromethyl)quinolin-4-yl]amino}benzoate		C30H26F6N4O2	DrugBank	drugbank.DB01419	false			drugbank.DB01419	FC(F)(F)C1=CC(=CC=C1)N1CCN(CCOC(=O)C2=CC=CC=C2NC2=C3C=CC(=CC3=NC=C2)C(F)(F)F)CC1				NA	Drug
drugbank.DB01424	2	2	123	16600	5.445966043824674e-5	DrugBank		58-15-1			Aminophenazone is a pyrazolone with analgesic, anti-inflammatory, and antipyretic properties that carries a risk of agranulocytosis. In biomedical applications, radiolabelled (13C-labeled) aminophenazone has been used in breath tests to measure the cytochrome P-450 metabolic activity in liver function tests.	Aminophenazone	drugbank.DB01424	Agents causing hyperkalemia, Agents that produce hypertension, Analgesics, Anti-Inflammatory Agents, Anti-Inflammatory Agents, Non-Steroidal, Cytochrome P-450 CYP1A2 Substrates, Cytochrome P-450 CYP2C18 Substrates, Cytochrome P-450 CYP2C19 Inhibitors, Cytochrome P-450 CYP2C19 inhibitors (strength unknown), Cytochrome P-450 CYP2C19 Substrates, Cytochrome P-450 CYP2C8 Substrates, Cytochrome P-450 CYP2C9 Substrates, Cytochrome P-450 CYP2D6 Substrates, Cytochrome P-450 CYP3A Substrates, Cytochrome P-450 CYP3A4 Substrates, Cytochrome P-450 Enzyme Inhibitors, Cytochrome P-450 Substrates, Nephrotoxic agents, Nervous System, Non COX-2 selective NSAIDS, OAT1/SLC22A6 inhibitors, Pyrazoles, Pyrazolones	Drug	approved, withdrawn				InChI=1S/C13H17N3O/c1-10-12(14(2)3)13(17)16(15(10)4)11-8-6-5-7-9-11/h5-9H,1-4H3	Formerly widely used as an antipyretic and analgesic in rheumatism, neuritis, and common colds. Currently used to measure total body water.	4-(dimethylamino)-1,5-dimethyl-2-phenyl-2,3-dihydro-1H-pyrazol-3-one		C13H17N3O	DrugBank	drugbank.DB01424	false			drugbank.DB01424	CN(C)C1=C(C)N(C)N(C1=O)C1=CC=CC=C1			(Dimethylamino)phenazone, 1-Phenyl-2,3-dimethyl-4-(dimethylamino)-5-pyrazolone, 1-Phenyl-2,3-dimethyl-4-dimethylaminopyrazol-5-one, 1,5-Dimethyl-4-dimethylamino-2-phenyl-3-pyrazolone, 2,3-Dimethyl-4-dimethylamino-1-phenyl-5-pyrazolone, 3-Keto-1,5-dimethyl-4-dimethylamino-2-phenyl-2,3-dihydropyrazole, 4-(Dimethylamino)-1,2-dihydro-1,5-dimethyl-2-phenyl-3H-pyrazol-3-one, 4-(Dimethylamino)-1,5-dimethyl-2-phenyl-1,2-dihydro-3H-pyrazol-3-one, 4-(Dimethylamino)antipyrine, 4-Dimethylamino-1-phenyl-2,3-dimethylpyrazolone, 4-Dimethylamino-2,3-dimethyl-1-phenyl-3-pyrazolin-5-one, 4-Dimethylamino-2,3-dimethyl-1-phenyl-5-pyrazolone, 4-Dimethylaminoantipyrine, 4-Dimethylaminophenazone, Aminofenazona, Aminofenazone, Aminophenazon, Aminophenazone, Aminophenazonum, Aminopyrine, Dimethylaminoantipyrine, Dimethylaminoazophene, Dimethylaminophenazon, Dimethylaminophenazone, Dimethylaminophenyldimethylpyrazolone, Dipyrine	NA	Drug
drugbank.DB01600	2	2	123	16600	5.445966043824674e-5	DrugBank		33005-95-7			Tiaprofenic acid is a non-steroidal anti-inflammatory drug employed in the treatment of pain, particularly arthritis pain. It belongs to the _arylpropionic acid_ (profen) group of nonsteroidal anti-inflammatory drugs (NSAIDs).	Tiaprofenic acid	drugbank.DB01600	Acids, Acyclic, Agents causing hyperkalemia, Agents that produce hypertension, Analgesics, Analgesics, Non-Narcotic, Anti-Inflammatory Agents, Anti-Inflammatory Agents, Non-Steroidal, Anti-Inflammatory Agents, Non-Steroidal (Non-Selective), Antiinflammatory and Antirheumatic Products, Antiinflammatory and Antirheumatic Products, Non-Steroids, Antirheumatic Agents, Central Nervous System Agents, Fatty Acids, Fatty Acids, Volatile, Lipids, Musculo-Skeletal System, Nephrotoxic agents, Non COX-2 selective NSAIDS, Other Nonsteroidal Anti-inflammatory Agents, Peripheral Nervous System Agents, Photosensitizing Agents, Propionates, Prostaglandin Antagonists, Sensory System Agents	Drug	approved				InChI=1S/C14H12O3S/c1-9(14(16)17)11-7-8-12(18-11)13(15)10-5-3-2-4-6-10/h2-9H,1H3,(H,16,17)	Tiaprofenic acid is used to treat pain, especially arthritic pain.	2-(5-benzoylthiophen-2-yl)propanoic acid		C14H12O3S	DrugBank	drugbank.DB01600	false			drugbank.DB01600	CC(C(O)=O)C1=CC=C(S1)C(=O)C1=CC=CC=C1			2-(5-Benzoyl-thiophen-2-yl)-propionic acid, 2-(5-Benzyl-2-thienyl)propionsäure, 5-benzoyl-α-methyl-2-thiopheneacetic acid, 5-benzoyl-α-methylthiophene-2-acetic acid, Acide tiaprofenique, Acido tiaprofenico, Acidum tiaprofenicum, Tiaprofenic acid, Tiaprofensäure, α-methyl-5-benzoyl-2-thienylacetic acid	NA	Drug
drugbank.DB04452	2	2	123	16600	5.445966043824674e-5	DrugBank		3811-56-1				Aminoquinuride	drugbank.DB04452, drugbank.EXPT02388		Drug	experimental				InChI=1S/C21H20N6O/c1-11-7-17(22)15-9-13(3-5-19(15)24-11)26-21(28)27-14-4-6-20-16(10-14)18(23)8-12(2)25-20/h3-10H,1-2H3,(H2,22,24)(H2,23,25)(H2,26,27,28)		1,3-bis(4-amino-2-methylquinolin-6-yl)urea		C21H20N6O	DrugBank	drugbank.DB04452	false			drugbank.DB04452	CC1=NC2=CC=C(NC(=O)NC3=CC4=C(C=C3)N=C(C)C=C4N)C=C2C(N)=C1				NA	Drug
drugbank.DB05017	2	2	123	16600	5.445966043824674e-5	DrugBank					YSIL6 is a small-molecule drug in development for the treatment of inflammatory diseases, including rheumatoid arthritis and psoriasis. The molecule works by inhibiting TNF-alpha and IL-6 production in T-cells and macrophages, and by inhibiting T-cell proliferation and migration.	YSIL6	drugbank.DB05017		Drug	investigational				None	Investigated for use/treatment in crohn's disease, psoriasis and psoriatic disorders, and rheumatoid arthritis.	None		None	DrugBank	drugbank.DB05017	false			drugbank.DB05017	None				NA	Drug
drugbank.DB05207	2	2	123	16600	5.445966043824674e-5	DrugBank					SD118 was previously under investigation in Japan for a different indication and now, following re-profiling and evaluation in experimental animal models, has demonstrated its potential as a new oral therapy for neuropathic pain.	SD118	drugbank.DB05207		Drug	investigational				None	Central Nervous System - Neuropathic pain	None		None	DrugBank	drugbank.DB05207	false			drugbank.DB05207	None				NA	Drug
drugbank.DB05303	2	2	123	16600	5.445966043824674e-5	DrugBank					OMS103HP is the first drug being developed to improve joint function following arthroscopic surgery, one of the most common procedures performed today by orthopedic surgeons.	OMS-103HP	drugbank.DB05303	Acids, Carbocyclic, Benzocycloheptenes, Dibenzocycloheptenes, Imidazoles, Pharmaceutical Preparations, Phenylpropionates	Drug	investigational				None	Investigated for use/treatment in inflammatory disorders (unspecified), knee replacement, orthopedic surgery, and pain (acute or chronic).	None		None	DrugBank	drugbank.DB05303	false			drugbank.DB05303	None				NA	Drug
drugbank.DB05507	2	2	123	16600	5.445966043824674e-5	DrugBank					VX-765 is the orally available prodrug of a potent and selective competitive inhibitor of ICE/caspase-1 (VRT-043198). VX-765 is currently under clinical development for the treatment of inflammatory and autoimmune conditions, as it blocks the hypersensitive response to an inflammatory stimulus.	VX-765	drugbank.DB05507	Acids, Carbocyclic, Amino Acids, Peptides, and Proteins, Aminobenzoates, Benzene Derivatives, Benzoates, Oligopeptides, Peptides	Drug	investigational				None	Investigated for use/treatment in inflammatory disorders (unspecified) and psoriasis and psoriatic disorders.	None		None	DrugBank	drugbank.DB05507	false			drugbank.DB05507	None				NA	Drug
drugbank.DB05513	2	2	123	16600	5.445966043824674e-5	DrugBank		123018-47-3				Atiprimod	drugbank.DB05513		Drug	investigational				InChI=1S/C22H44N2/c1-5-10-21(11-6-2)12-14-22(15-13-21)16-19-24(20-22)18-9-17-23(7-3)8-4/h5-20H2,1-4H3	Investigated for use/treatment in cancer/tumors (unspecified), multiple myeloma, and rheumatoid arthritis.	(3-{8,8-dipropyl-2-azaspiro[4.5]decan-2-yl}propyl)diethylamine		C22H44N2	DrugBank	drugbank.DB05513	false			drugbank.DB05513	CCCC1(CCC)CCC2(CCN(CCCN(CC)CC)C2)CC1			Atiprimod, Azaspirane, N,N-Diethyl-8,8-dipropyl-2-azaspiro(4.5)decane-2-propanamine	NA	Drug
drugbank.DB06083	2	2	123	16600	5.445966043824674e-5	DrugBank		79338-84-4			Tapinarof is targeted as a topical cream treatment for psoriasis, a chronic autoimmune skin disease.	Tapinarof	drugbank.DB06083	Benzene Derivatives, Benzylidene Compounds, Phenols	Drug	investigational				InChI=1S/C17H18O2/c1-12(2)17-15(18)10-14(11-16(17)19)9-8-13-6-4-3-5-7-13/h3-12,18-19H,1-2H3/b9-8+	Investigated for use/treatment in psoriasis and psoriatic disorders.	5-[(E)-2-phenylethenyl]-2-(propan-2-yl)benzene-1,3-diol		C17H18O2	DrugBank	drugbank.DB06083	false			drugbank.DB06083	CC(C)C1=C(O)C=C(\C=C\C2=CC=CC=C2)C=C1O			3,5-Dihydroxy-4-isopropyl-trans-stilbene, Benvitimod	NA	Drug
drugbank.DB06725	2	2	123	16600	5.445966043824674e-5	DrugBank		70374-39-9			Lornoxicam (chlortenoxicam) is a new nonsteroidal anti-inflammatory drug (NSAID) of the oxicam class with analgesic, anti-inflammatory and antipyretic properties. Lornoxicam differs from other oxicam compounds in its potent inhibition of prostaglandin biosynthesis, a property that explains the particularly pronounced efficacy of the drug. Lornoxicam is approved for use in Japan.	Lornoxicam	drugbank.DB06725	Agents causing hyperkalemia, Agents that produce hypertension, Analgesics, Analgesics, Non-Narcotic, Anti-Inflammatory Agents, Anti-Inflammatory Agents, Non-Steroidal, Anti-Inflammatory Agents, Non-Steroidal (Non-Selective), Antiinflammatory and Antirheumatic Products, Antiinflammatory and Antirheumatic Products, Non-Steroids, Antirheumatic Agents, Central Nervous System Agents, Cytochrome P-450 CYP2C9 Substrates, Cytochrome P-450 Substrates, Musculo-Skeletal System, Nephrotoxic agents, Non COX-2 selective NSAIDS, Oxicams, Peripheral Nervous System Agents, Sensory System Agents, Sulfur Compounds, Thiazines	Drug	approved, investigational				InChI=1S/C13H10ClN3O4S2/c1-17-10(13(19)16-9-4-2-3-5-15-9)11(18)12-7(23(17,20)21)6-8(14)22-12/h2-6,18H,1H3,(H,15,16,19)	For the treatment of acute mild to moderate pain, as well as pain and inflammation of the joints caused by certain types of rheumatic diseases.	6-chloro-4-hydroxy-2-methyl-1,1-dioxo-N-(pyridin-2-yl)-2H-1λ⁶-thieno[2,3-e][1,2]thiazine-3-carboxamide		C13H10ClN3O4S2	DrugBank	drugbank.DB06725	false			drugbank.DB06725	CN1C(C(=O)NC2=CC=CC=N2)=C(O)C2=C(C=C(Cl)S2)S1(=O)=O			Chlortenoxicam, lornoxicam, Lornoxicamum	NA	Drug
drugbank.DB06802	2	2	123	16600	5.445966043824674e-5	DrugBank		78281-72-8			Nepafenac is a non-steroidal anti-inflammatory prodrug (NSAID) usually sold as a prescription eye drop. It is used to treat pain and inflammation associated with cataract surgery.	Nepafenac	drugbank.DB06802	Acetamides, Acetates, Acids, Acyclic, Acids, Carbocyclic, Agents causing hyperkalemia, Amides, Analgesics, Analgesics, Non-Narcotic, Anti-Inflammatory Agents, Anti-Inflammatory Agents, Non-Steroidal, Anti-Inflammatory Agents, Non-Steroidal (Non-Selective), Antirheumatic Agents, Benzene Derivatives, Central Nervous System Agents, Cyclooxygenase Inhibitors, Fatty Acids, Fatty Acids, Volatile, Lipids, Nephrotoxic agents, Ophthalmologicals, Peripheral Nervous System Agents, Selective Cyclooxygenase 2 Inhibitors (NSAIDs), Sensory Organs, Sensory System Agents	Drug	approved, investigational				InChI=1S/C15H14N2O2/c16-13(18)9-11-7-4-8-12(14(11)17)15(19)10-5-2-1-3-6-10/h1-8H,9,17H2,(H2,16,18)	For the treatment of pain and inflammation associated with cataract surgery.	2-(2-amino-3-benzoylphenyl)acetamide		C15H14N2O2	DrugBank	drugbank.DB06802	false			drugbank.DB06802	NC(=O)CC1=CC=CC(C(=O)C2=CC=CC=C2)=C1N			2-amino-3-benzoylbenzeneacetamide, Nepafenac, Népafénac, Nepafenaco, Nepafenacum	NA	Drug
drugbank.DB08403	2	2	123	16600	5.445966043824674e-5	DrugBank						METHYLAMINO-PHENYLALANYL-LEUCYL-HYDROXAMIC ACID	drugbank.DB08403		Drug	experimental				InChI=1S/C18H27N3O4/c1-12(2)9-14(11-16(22)21-25)17(23)20-15(18(24)19-3)10-13-7-5-4-6-8-13/h4-8,12,14-15,25H,9-11H2,1-3H3,(H,19,24)(H,20,23)(H,21,22)/t14-,15+/m1/s1		(2R)-N'-hydroxy-N-[(1S)-1-(methylcarbamoyl)-2-phenylethyl]-2-(2-methylpropyl)butanediamide		C18H27N3O4	DrugBank	drugbank.DB08403	false			drugbank.DB08403	[H][C@@](CC(C)C)(CC(=O)NO)C(=O)N[C@@]([H])(CC1=CC=CC=C1)C(=O)NC				NA	Drug
drugbank.DB08942	2	2	123	16600	5.445966043824674e-5	DrugBank		34552-84-6			Isoxicam is a non-steroidal anti-inflammatory drug that is not marketed in the United States.	Isoxicam	drugbank.DB08942	Agents causing hyperkalemia, Agents that produce hypertension, Analgesics, Analgesics, Non-Narcotic, Anti-Inflammatory Agents, Anti-Inflammatory Agents, Non-Steroidal, Antirheumatic Agents, Central Nervous System Agents, Nephrotoxic agents, Non COX-2 selective NSAIDS, Peripheral Nervous System Agents, Sensory System Agents, Sulfur Compounds, Thiazines	Drug	approved, withdrawn				InChI=1S/C14H13N3O5S/c1-8-7-11(16-22-8)15-14(19)12-13(18)9-5-3-4-6-10(9)23(20,21)17(12)2/h3-7,18H,1-2H3,(H,15,16,19)		4-hydroxy-2-methyl-N-(5-methyl-1,2-oxazol-3-yl)-1,1-dioxo-2H-1lambda6,2-benzothiazine-3-carboxamide		C14H13N3O5S	DrugBank	drugbank.DB08942	false			drugbank.DB08942	CN1C(C(=O)NC2=NOC(C)=C2)=C(O)C2=C(C=CC=C2)S1(=O)=O			Isoxicam, Isoxicamo, Isoxicamum	NA	Drug
drugbank.DB08976	2	2	123	16600	5.445966043824674e-5	DrugBank		23779-99-9			Floctafenine is an anti-inflammatory analgesic similar in action to aspirin. Floctafenine inhibits prostaglandin synthesis.	Floctafenine	drugbank.DB08976	Acids, Carbocyclic, Agents causing hyperkalemia, Agents that produce hypertension, Aminobenzoates, Analgesics, Analgesics, Non-Narcotic, Anti-Inflammatory Agents, Anti-Inflammatory Agents, Non-Steroidal, Antirheumatic Agents, Benzene Derivatives, Benzoates, Central Nervous System Agents, Miscellaneous Analgesics and Antipyretics, Nephrotoxic agents, Nervous System, Non COX-2 selective NSAIDS, Peripheral Nervous System Agents, Sensory System Agents	Drug	approved, withdrawn				InChI=1S/C20H17F3N2O4/c21-20(22,23)15-6-3-5-13-17(8-9-24-18(13)15)25-16-7-2-1-4-14(16)19(28)29-11-12(27)10-26/h1-9,12,26-27H,10-11H2,(H,24,25)		2,3-dihydroxypropyl 2-{[8-(trifluoromethyl)quinolin-4-yl]amino}benzoate		C20H17F3N2O4	DrugBank	drugbank.DB08976	false			drugbank.DB08976	OCC(O)COC(=O)C1=CC=CC=C1NC1=CC=NC2=C(C=CC=C12)C(F)(F)F			Floctafenina, Floctafenine, Floctafeninum	NA	Drug
drugbank.DB09212	2	2	123	16600	5.445966043824674e-5	DrugBank		68767-14-6			Loxoprofen is a propionic acid derivative non-steroidal anti-inflammatory drug. It is marketed under the trade name Loxonin in Brazil, Mexico and Japan by Sankyo, as Loxomac in India, and as Oxeno in Argentina. A transdermal preparation was approved for use in Japan in January 2006.	Loxoprofen	drugbank.DB09212	Acids, Carbocyclic, Agents causing hyperkalemia, Agents that produce hypertension, Analgesics, Analgesics, Non-Narcotic, Anti-Inflammatory Agents, Anti-Inflammatory Agents, Non-Steroidal, Antirheumatic Agents, Central Nervous System Agents, Nephrotoxic agents, Non COX-2 selective NSAIDS, Peripheral Nervous System Agents, Sensory System Agents, UGT2B7 substrates	Drug	approved				InChI=1S/C15H18O3/c1-10(15(17)18)12-7-5-11(6-8-12)9-13-3-2-4-14(13)16/h5-8,10,13H,2-4,9H2,1H3,(H,17,18)	Loxoprofen is non-steroidal anti-inflammatory medication (NSAID) indicated for pain and inflammation related to musculoskeletal and joint disorders.[L1226] In addition to its effects on pain, it is an antipyretic and anti-inflammatory medication.[L1227]	2-{4-[(2-oxocyclopentyl)methyl]phenyl}propanoic acid		C15H18O3	DrugBank	drugbank.DB09212	false			drugbank.DB09212	CC(C(O)=O)C1=CC=C(CC2CCCC2=O)C=C1			Loxoprofen, Loxoprofene, Loxoprofeno, Loxoprofenum	NA	Drug
drugbank.DB09214	2	2	123	16600	5.445966043824674e-5	DrugBank		22161-81-5			Dexketoprofen is a non-steroidal anti-inflammatory drug. It is available in the various countries in Europe, Asia and Latin America. It has analgesic, antipyretic and anti-inflammatory properties [L1298].	Dexketoprofen	drugbank.DB09214	Acids, Carbocyclic, Agents causing hyperkalemia, Agents that produce hypertension, Alcohols, Analgesics, Analgesics, Non-Narcotic, Anti-Inflammatory Agents, Anti-Inflammatory Agents, Non-Steroidal, Anti-Inflammatory Agents, Non-Steroidal (Non-Selective), Antiinflammatory and Antirheumatic Products, Antiinflammatory and Antirheumatic Products, Non-Steroids, Antiinflammatory Preparations, Non-Steroids for Topical Use, Antirheumatic Agents, Central Nervous System Agents, Drugs that are Mainly Renally Excreted, Glycols, Musculo-Skeletal System, Nephrotoxic agents, Nervous System, Non COX-2 selective NSAIDS, Peripheral Nervous System Agents, Phenylpropionates, Propionates, Propylene Glycols, Sensory System Agents, Topical Products for Joint and Muscular Pain	Drug	approved, investigational				InChI=1S/C16H14O3/c1-11(16(18)19)13-8-5-9-14(10-13)15(17)12-6-3-2-4-7-12/h2-11H,1H3,(H,18,19)/t11-/m0/s1	For short-term treatment of mild to moderate pain, including dysmenorrhoea, musculoskeletal pain and toothache [L1302].	(2S)-2-(3-benzoylphenyl)propanoic acid		C16H14O3	DrugBank	drugbank.DB09214	false			drugbank.DB09214	[H][C@@](C)(C(O)=O)C1=CC(=CC=C1)C(=O)C1=CC=CC=C1			Dexketoprofen, Dexketoprofeno	NA	Drug
drugbank.DB09215	2	2	123	16600	5.445966043824674e-5	DrugBank		90101-16-9			Droxicam is an oxicam non-steroidal anti-inflammatory drug and a prodrug of [DB00554]. It is used to reduce pain and inflammation in musculoskeletal disorders such as rheumatoid arthritis and osteoarthritis.	Droxicam	drugbank.DB09215	Agents causing hyperkalemia, Agents that produce hypertension, Analgesics, Analgesics, Non-Narcotic, Anti-Inflammatory Agents, Anti-Inflammatory Agents, Non-Steroidal, Anti-Inflammatory Agents, Non-Steroidal (Non-Selective), Antiinflammatory and Antirheumatic Products, Antiinflammatory and Antirheumatic Products, Non-Steroids, Antirheumatic Agents, Central Nervous System Agents, Musculo-Skeletal System, Nephrotoxic agents, Non COX-2 selective NSAIDS, Oxicams, Peripheral Nervous System Agents, Sensory System Agents	Drug	withdrawn				InChI=1S/C16H11N3O5S/c1-18-13-14(10-6-2-3-7-11(10)25(18,22)23)24-16(21)19(15(13)20)12-8-4-5-9-17-12/h2-9H,1H3	Droxicam is an NSAID previously used for the treatment of inflammation and rheumatoid arthritis [L1119].	8-methyl-5-(pyridin-2-yl)-3-oxa-9λ⁶-thia-5,8-diazatricyclo[8.4.0.0²,⁷]tetradeca-1(14),2(7),10,12-tetraene-4,6,9,9-tetrone		C16H11N3O5S	DrugBank	drugbank.DB09215	false			drugbank.DB09215	CN1C2=C(OC(=O)N(C2=O)C2=CC=CC=N2)C2=CC=CC=C2S1(=O)=O			droxicam	NA	Drug
drugbank.DB11071	2	2	123	16600	5.445966043824674e-5	DrugBank		118-55-8			Phenyl salicylate is a 2-hydroxybenzoic acid phenyl ester. It is utilized in some manufacturing processes of polymers, lacquers, adhesives, waxes, as well as polishes. It is an active ingredient in some pharmaceutical products as a mild analgesic for pain relief by releasing salicylate (found in [DB00945] ). Phenyl salicylate may also be found in some antiseptic agents [L2467]. It is synthesized by heating salicylic acid with phenol [L2468], [MSDS]. Phenyl salicylate is used as a food additive in the USA [L2479]. This compound belongs to the class of organic compounds known as depsides and depsidones. These are polycyclic compounds that is either a polyphenolic compound composed of two or more monocyclic aromatic units linked by an ester bond (depside), or a compound containing the depsidone structure (depsidone) [L2477].	Phenyl salicylate	drugbank.DB11071	Acids, Carbocyclic, Benzene Derivatives, Benzoates, Genito Urinary System and Sex Hormones, Hydroxy Acids, Hydroxybenzoates, Phenols, Urologicals	Drug	approved				InChI=1S/C13H10O3/c14-12-9-5-4-8-11(12)13(15)16-10-6-2-1-3-7-10/h1-9,14H	Pain and fever [L2468].	phenyl 2-hydroxybenzoate		C13H10O3	DrugBank	drugbank.DB11071	false			drugbank.DB11071	OC1=CC=CC=C1C(=O)OC1=CC=CC=C1				NA	Drug
drugbank.DB11079	2	2	123	16600	5.445966043824674e-5	DrugBank		2174-16-5			Trolamine salicylate is an organic compound or a salt formed between triethanolamine and salicylic acid. Triethanolamine neutralizes the acidity of the salicylic acid. It is a topical analgesic used for temporary relief of minor pain associated with arthritis, simple backache, muscle strains, sprains, and bruises. Unlike other topical analgesics, trolamine salicylate has no distinct odor which improves patient acceptability [A32189]. It also displays low systemic absorption upon dermal or topical administration [A32190] and has low skin irritant properties [A32191]. As with other salicylates, trolamine salicylate is an inhibitor of cyclo-oxygenase (COX) enzymes with no reported selectivity towards a specific enzyme isoform. Trolamine salicylate serves as an active ingredient in topical over-the-counter products for temporary management of mild to moderate muscular and joint pains.	Trolamine salicylate	drugbank.DB11079	Acids, Carbocyclic, Agents causing hyperkalemia, Anti-Inflammatory Agents, Anti-Inflammatory Agents, Non-Steroidal, Anti-Inflammatory Agents, Non-Steroidal (Non-Selective), Benzene Derivatives, Benzoates, Hydroxy Acids, Hydroxybenzoates, Nephrotoxic agents, Non COX-2 selective NSAIDS, Phenols, Salicylates, Sunscreen Agents	Drug	approved				InChI=1S/C7H6O3.C6H15NO3/c8-6-4-2-1-3-5(6)7(9)10;8-4-1-7(2-5-9)3-6-10/h1-4,8H,(H,9,10);8-10H,1-6H2	Indicated for the temporary relief of aches, and pains of muscles and joints associated with backache, lumbago, strains, bruises, sprains and arthritic or rheumatic pain, pain of tendons and ligaments [L1791].	2-[bis(2-hydroxyethyl)amino]ethan-1-ol; 2-hydroxybenzoic acid		C13H21NO6	DrugBank	drugbank.DB11079	false			drugbank.DB11079	OCCN(CCO)CCO.OC(=O)C1=CC=CC=C1O				NA	Drug
drugbank.DB11201	2	2	123	16600	5.445966043824674e-5	DrugBank		89-46-3			Menthyl salicylate is an ester of menthol and salicylic acid [L2808]. This product is used to treat minor aches and pains of the muscles/joints (e.g., arthritis, backache, sprains) [L2810].	Menthyl salicylate	drugbank.DB11201		Drug	approved				InChI=1S/C17H24O3/c1-11(2)13-9-8-12(3)10-16(13)20-17(19)14-6-4-5-7-15(14)18/h4-7,11-13,16,18H,8-10H2,1-3H3/t12-,13+,16-/m1/s1	For the temporary relief of pain associated with rheumatism, arthritis, neuralgia, sprains and strains of joints and muscles, lumbago and fibrositis [F91].	(1R,2S,5R)-5-methyl-2-(propan-2-yl)cyclohexyl 2-hydroxybenzoate		C17H24O3	DrugBank	drugbank.DB11201	false			drugbank.DB11201	CC(C)[C@@H]1CC[C@@H](C)C[C@H]1OC(=O)C1=CC=CC=C1O			1-Menthyl salicylate, Menthyl salicylate, (+/-)-	NA	Drug
drugbank.DB11323	2	2	123	16600	5.445966043824674e-5	DrugBank		87-28-5			Glycol salicylate, also known as _2-hydroxyethyl salicylate_, is a benzoate ester formed from the condensation of the carboxy group of salicylic acid with one of the hydroxy groups of ethylene glycol. It is found as an active ingredient and topical analgesic in patches used to provide relief for mild to moderate muscle and joint pain [L2686]. This drug belongs to the _salicylate_ group of drugs, which are used as analgesic agents for the treatment of mild to moderate pain [L2691]. Glycol salicylate (GS), composed of salicylic acid (SA) and ethylene glycol, is a non-steroidal anti-inflammatory drug [L2687]. This ingredient is an important component of many topical creams and sprays for the relief of aches, pains, and stiffness of the muscles, joints, and tendons [L2696].	Glycol salicylate	drugbank.DB11323	Acids, Carbocyclic, Benzene Derivatives, Benzoates, Hydroxy Acids, Hydroxybenzoates, Phenols	Drug	approved				InChI=1S/C9H10O4/c10-5-6-13-9(12)7-3-1-2-4-8(7)11/h1-4,10-11H,5-6H2	This drug is only recommended for topical usages for the relief of muscular and rheumatic pain in human and animals [L2687].	2-hydroxyethyl 2-hydroxybenzoate		C9H10O4	DrugBank	drugbank.DB11323	false			drugbank.DB11323	OCCOC(=O)C1=CC=CC=C1O			2-hydroxybenzoic acid 2-hydroxyethyl ester, 2-hydroxyethyl 2-oxidanylbenzoate, 2-hydroxyethyl salicylate, Ethylene glycol monosalicylate, Ethylene glycol salicylate, Glycol salicylate	NA	Drug
drugbank.DB12399	2	2	123	16600	5.445966043824674e-5	DrugBank		301692-76-2			Polmacoxib has been used in trials studying the treatment of Osteoarthritis, Osteoarthritis, Hip, Osteoarthritis, Knee, Localized Primary Osteoarthritis of Hip, and Localized Primary Osteoarthritis of Knee.	Polmacoxib	drugbank.DB12399	Amides, Anti-Inflammatory Agents, Anti-Inflammatory Agents, Non-Steroidal, Antiinflammatory and Antirheumatic Products, Antiinflammatory and Antirheumatic Products, Non-Steroids, COX-2 Inhibitors, Cyclooxygenase Inhibitors, Musculo-Skeletal System, Selective Cyclooxygenase 2 Inhibitors (NSAIDs), Sulfones, Sulfur Compounds	Drug	investigational				InChI=1S/C18H16FNO4S/c1-18(2)17(21)15(12-4-3-5-13(19)10-12)16(24-18)11-6-8-14(9-7-11)25(20,22)23/h3-10H,1-2H3,(H2,20,22,23)		4-[3-(3-fluorophenyl)-5,5-dimethyl-4-oxo-4,5-dihydrofuran-2-yl]benzene-1-sulfonamide		C18H16FNO4S	DrugBank	drugbank.DB12399	false			drugbank.DB12399	CC1(C)OC(=C(C1=O)C1=CC=CC(F)=C1)C1=CC=C(C=C1)S(N)(=O)=O				NA	Drug
drugbank.DB12545	2	2	123	16600	5.445966043824674e-5	DrugBank		63610-08-2			Indobufen has been used in trials studying the supportive care and prevention of Atrial Fibrillation.	Indobufen	drugbank.DB12545	Acids, Carbocyclic, Agents causing hyperkalemia, Agents that produce hypertension, Analgesics, Analgesics, Non-Narcotic, Anti-Inflammatory Agents, Anti-Inflammatory Agents, Non-Steroidal, Antiplatelet agents, Antirheumatic Agents, Blood and Blood Forming Organs, Central Nervous System Agents, Cyclooxygenase Inhibitors, Enzyme Inhibitors, Hematologic Agents, Heterocyclic Compounds, Fused-Ring, Nephrotoxic agents, Non COX-2 selective NSAIDS, Peripheral Nervous System Agents, Platelet Aggregation Inhibitors Excl. Heparin, Sensory System Agents	Drug	investigational				InChI=1S/C18H17NO3/c1-2-15(18(21)22)12-7-9-14(10-8-12)19-11-13-5-3-4-6-16(13)17(19)20/h3-10,15H,2,11H2,1H3,(H,21,22)		2-[4-(1-oxo-2,3-dihydro-1H-isoindol-2-yl)phenyl]butanoic acid		C18H17NO3	DrugBank	drugbank.DB12545	false			drugbank.DB12545	CCC(C(O)=O)C1=CC=C(C=C1)N1CC2=CC=CC=C2C1=O				NA	Drug
drugbank.DB13167	2	2	123	16600	5.445966043824674e-5	DrugBank		22131-79-9			Alclofenac is a non-steroidal anti-inflammatory drug. It was withdrawn from the market in the United Kingdom in 1979.	Alclofenac	drugbank.DB13167	Acetic Acid Derivatives and Related Substances, Acids, Carbocyclic, Agents causing hyperkalemia, Agents that produce hypertension, Analgesics, Analgesics, Non-Narcotic, Anti-Inflammatory Agents, Anti-Inflammatory Agents, Non-Steroidal, Antiinflammatory and Antirheumatic Products, Antiinflammatory and Antirheumatic Products, Non-Steroids, Antirheumatic Agents, Central Nervous System Agents, Drugs that are Mainly Renally Excreted, Musculo-Skeletal System, Nephrotoxic agents, Non COX-2 selective NSAIDS, Peripheral Nervous System Agents, Sensory System Agents	Drug	approved, withdrawn				InChI=1S/C11H11ClO3/c1-2-5-15-10-4-3-8(6-9(10)12)7-11(13)14/h2-4,6H,1,5,7H2,(H,13,14)	Alclofenac is indicated in rheumatology, in particular for the treatment of rheumatoid arthritis, ankylosing spondylitis and, as an analgesic, in painful arthritic pathologies.	2-[3-chloro-4-(prop-2-en-1-yloxy)phenyl]acetic acid		C11H11ClO3	DrugBank	drugbank.DB13167	false			drugbank.DB13167	OC(=O)CC1=CC(Cl)=C(OCC=C)C=C1			(4-Allyloxy-3-chlorphenyl)essigsäure, [4-(allyloxy)-3-chlorophenyl]acetic acid, 3-Chloro-4-(2-propenyloxy)benzeneacetic acid, Alclofenac, Alclofénac, Alclofenaco, Alclofenacum, Alclophenac	NA	Drug
drugbank.DB13501	2	2	123	16600	5.445966043824674e-5	DrugBank		20187-55-7			Bendazac is an oxyacetic acid [A39863, A39869]. Despite possessing anti-inflammatory, anti-necrotic, choleretic, and anti-lipidemic characteristics, most research has revolved around studying and demonstrating the agent's principal action in inhibiting the denaturation of proteins - an effect that has primarily proven useful in managing and delaying the progression of ocular cataracts [A39863. A39863]. Bendazac, however, has since been withdrawn or discontinued in various international regions due to its capability or risk for eliciting hepatotoxicity [A39891, A39892, A39893, L4778] in patients although a small handful of regions may continue to have the medication available for purchase and use either as a topical anti-inflammatory/analgesic cream or eye drop formulation.	Bendazac	drugbank.DB13501	Agents causing hyperkalemia, Agents that produce hypertension, Analgesics, Analgesics, Non-Narcotic, Anti-Inflammatory Agents, Anti-Inflammatory Agents, Non-Steroidal, Antiinflammatory Preparations, Non-Steroids for Topical Use, Antimetabolites, Antirheumatic Agents, Central Nervous System Agents, Heterocyclic Compounds, Fused-Ring, Hypolipidemic Agents, Lipid Regulating Agents, Musculo-Skeletal System, Nephrotoxic agents, Non COX-2 selective NSAIDS, Noxae, Ophthalmologicals, Peripheral Nervous System Agents, Pyrazoles, Sensory Organs, Sensory System Agents, Topical Products for Joint and Muscular Pain, Toxic Actions	Drug	approved, withdrawn				InChI=1S/C16H14N2O3/c19-15(20)11-21-16-13-8-4-5-9-14(13)18(17-16)10-12-6-2-1-3-7-12/h1-9H,10-11H2,(H,19,20)	Prior to the withdrawal of bendazac from various international regions of use due to concerns for hepatotoxicity [A39891, A39892, A39893, L4778] the chemical had demonstrated potential usefulness predominantly as the prescription medication bendazac lysine for the indication of managing the level of vision in patients with mild to moderate cataracts to facilitate delaying the need for surgical intervention [A39863, A39869, A39890]. Elsewhere bendazac may still be available in a limited capacity as a non-prescription topical cream product for treating conditions like local pain, inflammation, dermatitis, eczema, pruritis, hives, insect bites, burns, erythema, and others [L4780] - although such products may also be facing general discontinuation [L4781].	2-[(1-benzyl-1H-indazol-3-yl)oxy]acetic acid		C16H14N2O3	DrugBank	drugbank.DB13501	false			drugbank.DB13501	OC(=O)COC1=NN(CC2=CC=CC=C2)C2=CC=CC=C12			bendazaco	NA	Drug
drugbank.DB13783	2	2	123	16600	5.445966043824674e-5	DrugBank		53164-05-9			Acemetacin is a carboxymethyl ester of indometacin. It is a potent non-steroidal anti-inflammatory drug, derived from the indol-3-acetic acid, whose activity is thought to be mainly through its active metabolite indomethacin.[A31352] In clinical trials, acemetacin exhibits a better gastric tolerability compared to its active metabolite indometacin.[T50] It was developed by E. Merck and Company in Germany as an attempt to provide a safer drug but other than the amelioration on the gastrointestinal effects, the metabolism of acetamicin led to the formation of indomethacin and it kept the same side effects.[T51]	Acemetacin	drugbank.DB13783	Acetic Acid Derivatives and Related Substances, Agents causing hyperkalemia, Agents that produce hypertension, Analgesics, Analgesics, Non-Narcotic, Anti-Inflammatory Agents, Anti-Inflammatory Agents, Non-Steroidal, Antigout Preparations, Antiinflammatory and Antirheumatic Products, Antiinflammatory and Antirheumatic Products, Non-Steroids, Antirheumatic Agents, Central Nervous System Agents, Heterocyclic Compounds, Fused-Ring, Indoles, Musculo-Skeletal System, Nephrotoxic agents, Non COX-2 selective NSAIDS, Peripheral Nervous System Agents, Sensory System Agents, UGT2B7 substrates	Drug	approved, investigational				InChI=1S/C21H18ClNO6/c1-12-16(10-20(26)29-11-19(24)25)17-9-15(28-2)7-8-18(17)23(12)21(27)13-3-5-14(22)6-4-13/h3-9H,10-11H2,1-2H3,(H,24,25)	Acemetacin is not FDA, Canada or EMA approved, but in the countries where it is marketed it is indicated for the symptomatic treatment of pain and swelling in acute inflammation of the joints in rheumathoid arthritis, osteoarthritis, low back pain and post-surgical pain.[L1045] It is also indicated for the treatment of chronic inflammation of the joints in presence of rheumatoid arthritis, treatment of ankylosing spondylitis, treatment of irritation in the joints and spinal column caused by degenerative disorders, treatment of inflammatory soft-tissue rheumatism syndrome and painful swelling and inflammation caused by injury.[L1044, L1046]	2-({2-[1-(4-chlorobenzoyl)-5-methoxy-2-methyl-1H-indol-3-yl]acetyl}oxy)acetic acid		C21H18ClNO6	DrugBank	drugbank.DB13783	false			drugbank.DB13783	COC1=CC2=C(C=C1)N(C(=O)C1=CC=C(Cl)C=C1)C(C)=C2CC(=O)OCC(O)=O			Acemetacin, Acemetacina, Acemetacine, Acemetacinum, indometacin carboxymethyl ester, indometacin glycolic ester, indomethacin carboxymethyl ester, indomethacin glycolic ester	NA	Drug
drugbank.DB10770	3	11	123	16600	6.272171428616462e-5	DrugBank					Foreskin fibroblast-like stromal cells (FDSCs) are progenitors isolated from human tissue that can differentiate into various cell types [A32660]. Also known as Dermagraft, this device is a cryopreserved human fibroblast-derived dermal substitute. Composed of fibroblasts, extracellular matrix, and a bioabsorbable scaffold, it effectively supports wound healing [L2418]. Dermagraft has only been available in the United States as an investigational device (IDE). Dermagraft for the treatment of diabetic foot ulcers was approved for sale in Canada in 1997. Dermagraft was introduced in the United Kingdom in October 1997, and several other European countries, as well as New Zealand and Australia. The device is available for commercial distribution in Australia, Canada, Finland, France, Hong Kong, Ireland, The Netherlands, New Zealand, Singapore, and The United Kingdom [L2418]. The impact of diabetic foot ulcers (DFU) on individuals and society is devastating. Failure to observe proper wound care in this condition often results in amputation. If wound closure is achieved, it is likely to delay the need for surgical intervention and provide other benefits such as improvements in productivity, mental outlook, social interactions, and time at work, in addition to decreased mortality [L2438]. Interestingly, it has been shown that human foreskin cells possess immunosuppressive properties, which are mediated by other processes than that reported for bone marrow/stromal stem cells [A32655]. Dermagraft has been combined with [DB10772] to create a drug beneficial to patients with open burn wounds [L2427].	Foreskin fibroblast (neonatal)	drugbank.DB10770	Allogeneic Cultured Cell Scaffold	Drug	approved					This device is indicated for use for the treatment of full-thickness, diabetic foot ulcers greater than six weeks duration which extends through the dermis, but without tendon, muscle, joint capsule or bone exposure. This drug should be used in conjunction with standard wound care regimens and in patients with an adequate blood supply to the involved foot [L2418].				DrugBank	drugbank.DB10770	false			drugbank.DB10770				foreskin fibroblast, neonatal	NA	Drug
drugbank.DB00605	3	12	123	16600	8.317661120167287e-5	DrugBank		38194-50-2			Sulindac is a nonsteroidal anti-inflammatory drug (NSAID) of the arylalkanoic acid class that is marketed by Merck under the brand name Clinoril. Like other NSAIDs, it may be used in the treatment of acute or chronic inflammatory conditions. Sulindac is a prodrug, derived from sulfinylindene, that is converted _in vivo_ to an active sulfide compound by liver enzymes. There is evidence from some studies that sulindac may be associated with fewer gastrointestinal side effects than other NSAIDs, except for the cyclooxygenase-2 (COX-2) inhibitor drug class. This may be due to the sulfide metabolite undergoing enterohepatic circulation thus maintaining constant blood levels of the compound without inducing gastrointestinal effects, where the drug is excreted in the bile and then reabsorbed from the intestines. While its full mechanism of action is not fully understood, sulindac is thought to primarily mediate its action by inhibiting prostaglandin synthesis by inhibiting COX-1 and COX-2.	Sulindac	drugbank.DB00605, drugbank.APRD01243	Acetic Acid Derivatives and Related Substances, Agents causing hyperkalemia, Agents that produce hypertension, Analgesics, Analgesics, Non-Narcotic, Anti-Inflammatory Agents, Anti-Inflammatory Agents, Non-Steroidal, Anti-Inflammatory Agents, Non-Steroidal (Non-Selective), Antiinflammatory and Antirheumatic Products, Antiinflammatory and Antirheumatic Products, Non-Steroids, Antirheumatic Agents, Central Nervous System Agents, Cyclooxygenase Inhibitors, Drugs causing inadvertant photosensitivity, Enzyme Inhibitors, Indenes, Musculo-Skeletal System, Nephrotoxic agents, Non COX-2 selective NSAIDS, OAT1/SLC22A6 inhibitors, Other Nonsteroidal Anti-inflammatory Agents, Peripheral Nervous System Agents, Photosensitizing Agents, Sensory System Agents	Drug	approved, investigational				InChI=1S/C20H17FO3S/c1-12-17(9-13-3-6-15(7-4-13)25(2)24)16-8-5-14(21)10-19(16)18(12)11-20(22)23/h3-10H,11H2,1-2H3,(H,22,23)/b17-9-	For acute or long-term use in the relief of signs and symptoms of osteoarthritis, rheumatoid arthritis, ankylosing spondylitis, acute painful shoulder (acute subacromial bursitis/supraspinatus tendinitis), and acute gouty arthritis.	2-[(1Z)-5-fluoro-1-[(4-methanesulfinylphenyl)methylidene]-2-methyl-1H-inden-3-yl]acetic acid		C20H17FO3S	DrugBank	drugbank.DB00605	false			drugbank.DB00605	CC1=C(CC(O)=O)C2=CC(F)=CC=C2\C1=C/C1=CC=C(C=C1)S(C)=O			(Z)-5-Fluoro-2-methyl-1-((p-(methylsulfinyl)phenyl)methylene)-1H-indene-3-acetic acid, cis-5-Fluoro-2-methyl-1-((4-(methylsulfinyl)phenyl)methylene)-1H-indene-3-acetic acid, cis-5-Fluoro-2-methyl-1-((p-methylsulfinyl)benzylidene)indene-3-acetic acid, Sulindac, Sulindaco, Sulindacum	NA	Drug
drugbank.DB10772	3	12	123	16600	8.317661120167287e-5	DrugBank					Skin, the largest organ of the human body, plays the main role in protecting the body from mechanical damage. It is composed of epidermal, dermal and hypodermal layers. The barrier function of the skin owed to its avascular epidermal layer, which is made mainly of keratinocytes. The keratinocytes form a stratified epithelium, with growing basal cells at the innermost layer and the keratinized, and mostly impermeable outer stratum corneum layer on the surface [L2452]. Foreskin keratinocytes are a form of skin cells that are cultured as a skin cell replacement for wounds, to accelerate wound closure and healing [L2434], [L2460]. The defining moment in skin culture was in 1975 when Rheinwald and Green successfully grew human keratinocytes on lethally irradiated murine fibroblasts. In 1981, O’Conner and his group utilized cultured autologous epithelium to coat burn defects for the first time. To construct a ""living"" alternative, a dermal substitute based on collagen I gel was created with mesenchymal cells such as fibroblasts. When an epidermal layer was added, this approach became known as ""skin equivalent"", ""composite culture"" or ""organotypical culture"" [L2453]. Foreskin keratinocytes are an important ingredient in several skin substitutes [L2460], used for various indications. Keratinocytes are derived from neonatal foreskins and used to create a drug called _Apligraf_, a mixture of [DB10770] and keratinocytes. A gel made of bovine collagen is used as the matrix for cell growth and differentiation. Apligraf has been useful in the treatment of venous leg ulcers and diabetic foot ulcers, by increasing rates of wound healing and decreasing the time required for closure of wounds [L2452]. Orcel, another skin substitute, is similar to Apligraf since it contains both fibroblasts and keratinocytes derived from neonatal foreskin, but in addition, utilizes a type I collagen sponge as its matrix. It is used for grafting onto partial-thickness wounds, where it offers a favorable matrix for host cell migration [L2452].	Foreskin keratinocyte (neonatal)	drugbank.DB10772	Allogeneic Cultured Cell Scaffold	Drug	approved					For chronic leg ulcers and diabetic foot [L2439]. Orcel is indicated for use with standard therapeutic compression for the treatment of non-infected partial and full-thickness skin ulcers due to venous insufficiency of greater than 1 month in duration and which have not effectively responded to conventional ulcer therapy. Orcel is also for use with standard diabetic foot ulcer care for the treatment of full-thickness neuropathic diabetic foot ulcers of greater than 3 weeks in duration which have not effectively responded to conventional ulcer therapy, and which extend through the dermis but without tendon, muscle, capsule or bone involvement [L2459].				DrugBank	drugbank.DB10772	false			drugbank.DB10772				foreskin keratinocyte, neonatal	NA	Drug
drugbank.DB00456	2	3	123	16600	1.6258495565947746e-4	DrugBank		153-61-7			Cefalotin is a cephalosporin antibiotic.	Cefalotin	drugbank.DB00456, drugbank.APRD00859, drugbank.EXPT00946	Agents that reduce seizure threshold, Amides, Anti-Bacterial Agents, Anti-Infective Agents, Antibacterials for Systemic Use, Antiinfectives for Systemic Use, beta-Lactams, Cephacetrile, Cephalosporins, First-Generation Cephalosporins, Heterocyclic Compounds, Fused-Ring, Lactams, Nephrotoxic agents, OAT1/SLC22A6 inhibitors, OAT3/SLC22A8 Inhibitors, Sulfur Compounds, Thiazines	Drug	approved, investigational, vet_approved				InChI=1S/C16H16N2O6S2/c1-8(19)24-6-9-7-26-15-12(14(21)18(15)13(9)16(22)23)17-11(20)5-10-3-2-4-25-10/h2-4,12,15H,5-7H2,1H3,(H,17,20)(H,22,23)/t12-,15-/m1/s1	Used to prevent infection during surgery and to treat many kinds of infections of the blood, bone or joints, respiratory tract, skin, and urinary tract.	(6R,7R)-3-[(acetyloxy)methyl]-8-oxo-7-[2-(thiophen-2-yl)acetamido]-5-thia-1-azabicyclo[4.2.0]oct-2-ene-2-carboxylic acid		C16H16N2O6S2	DrugBank	drugbank.DB00456	false			drugbank.DB00456	[H][C@@]1(NC(=O)CC2=CC=CS2)C(=O)N2C(C(O)=O)=C(COC(C)=O)CS[C@]12[H]			3-Acetoxymethyl-7-(2-thienylacetamido)-3-cephem-4-carboxylic acid, 7-(2-Thienylacetamido)cephalosporanic acid, 7-(2'-thienylacetamido)cephalosporanic acid, 7-(Thiophene-2-acetamido)cephalosporin, Cefalothin, Cefalotin, Cefalotina, Céfalotine, Cefalotinum, Cephalothin, Cephalotin, CET	NA	Drug
drugbank.DB00600	2	3	123	16600	1.6258495565947746e-4	DrugBank		103-16-2			Monobenzone is the monobenzyl ether of hydroquinone used medically for depigmentation. Monobenzone occurs as a white, almost tasteless crystalline powder, soluble in alcohol and practically insoluble in water. It exerts a depigmenting effect on skin of mammals by increasing the excretion of melanin from the melanocytes. It may also cause destruction of melanocytes and permanent depigmentation.	Monobenzone	drugbank.DB00600, drugbank.APRD01121	alpha-Galactosidase, antagonists & inhibitors, Benzene Derivatives, Depigmenting Activity, Depigmenting Agents, Dermatologicals, Melanin Synthesis Inhibitors, Phenols	Drug	approved				InChI=1S/C13H12O2/c14-12-6-8-13(9-7-12)15-10-11-4-2-1-3-5-11/h1-9,14H,10H2	Used topically to treat the loss of skin color (vitiligo).	4-(benzyloxy)phenol		C13H12O2	DrugBank	drugbank.DB00600	false			drugbank.DB00600	OC1=CC=C(OCC2=CC=CC=C2)C=C1			4-(Benzyloxy)phenol, 4-(Benzyloxyl)phenol, 4-(Phenylmethoxy)phenol, 4-Benzyloxy-phenol, 4-Benzyloxyphenol, Benzyl p-hydroxyphenyl ether, Hydrochinon monobenzylether, Hydroquinone benzyl ether, Hydroquinone monobenzyl ether, Monobenzona, Monobenzone, Monobenzonum, Monobenzyl hydroquinone, p-(Benzyloxy)phenol, p-Hydroxyphenyl benzyl ether	NA	Drug
drugbank.DB00749	2	3	123	16600	1.6258495565947746e-4	DrugBank		41340-25-4			Etodolac is a non-steroidal anti-inflammatory drug (NSAID) with anti-inflammatory, analgesic and antipyretic properties. Its therapeutic effects are due to its ability to inhibit prostaglandin synthesis. It is indicated for relief of signs and symptoms of rheumatoid arthritis and osteoarthritis.	Etodolac	drugbank.DB00749, drugbank.APRD00067	Acetic Acid Derivatives and Related Substances, Agents causing hyperkalemia, Agents that produce hypertension, Analgesics, Analgesics, Non-Narcotic, Anti-Inflammatory Agents, Anti-Inflammatory Agents, Non-Steroidal, Anti-Inflammatory Agents, Non-Steroidal (Non-Selective), Antiinflammatory and Antirheumatic Products, Antiinflammatory and Antirheumatic Products, Non-Steroids, Antirheumatic Agents, Central Nervous System Agents, COX-2 Inhibitors, Cyclooxygenase Inhibitors, Cytochrome P-450 CYP2C9 Substrates, Cytochrome P-450 Substrates, Drugs causing inadvertant photosensitivity, Drugs that are Mainly Renally Excreted, Enzyme Inhibitors, Heterocyclic Compounds, Fused-Ring, Indoleacetic Acids, Indoles, Musculo-Skeletal System, Nephrotoxic agents, OAT1/SLC22A6 inhibitors, Other Nonsteroidal Anti-inflammatory Agents, Peripheral Nervous System Agents, Photosensitizing Agents, Selective Cyclooxygenase 2 Inhibitors (NSAIDs), Sensory System Agents, UGT1A3 substrates, UGT1A9 Substrates, UGT2B7 substrates	Drug	approved, investigational, vet_approved				InChI=1S/C17H21NO3/c1-3-11-6-5-7-12-13-8-9-21-17(4-2,10-14(19)20)16(13)18-15(11)12/h5-7,18H,3-4,8-10H2,1-2H3,(H,19,20)	For acute and long-term management of signs and symptoms of osteoarthritis and rheumatoid arthritis, as well as for the management of pain.	2-{1,8-diethyl-1H,3H,4H,9H-pyrano[3,4-b]indol-1-yl}acetic acid		C17H21NO3	DrugBank	drugbank.DB00749	false			drugbank.DB00749	CCC1=C2NC3=C(CCOC3(CC)CC(O)=O)C2=CC=C1			(±)-1,8-diethyl-1,3,4,9-tetrahydropyrano(3,4-b)indole-1-acetic acid, (1,8-Diethyl-1,3,4,9-tetrahydro-pyrano[3,4-b]indol-1-yl)-acetic acid, 1,3,4,9-tetrahydro-1,8-diethylpyrano(3,4-b)indole-1-acetic acid, 1,8-diethyl-1,3,4,9-tetrahydropyrano(3,4-b)indole-1-acetic acid, 1,8-diethyl-1,3,4,9-tetrahydropyrano[3,4-b]indol-1-ylacetic acid, Étodolac, Etodolac, Etodolaco, Etodolacum, Etodolic acid, Etodolsäure	NA	Drug
drugbank.DB00870	2	3	123	16600	1.6258495565947746e-4	DrugBank		40828-46-4			An ibuprofen-type anti-inflammatory analgesic and antipyretic. It inhibits prostaglandin synthesis and has been proposed as an anti-arthritic. It is no longer approved for use in the United States.	Suprofen	drugbank.DB00870, drugbank.APRD00230	Acids, Carbocyclic, Agents causing hyperkalemia, Analgesics, Analgesics, Non-Narcotic, Anti-Inflammatory Agents, Anti-Inflammatory Agents, Non-Steroidal, Anti-Inflammatory Agents, Non-Steroidal (Non-Selective), Antiinflammatory and Antirheumatic Products, Antiinflammatory and Antirheumatic Products, Non-Steroids, Antirheumatic Agents, Cyclooxygenase Inhibitors, Cytochrome P-450 CYP2C9 Inhibitors, Cytochrome P-450 CYP2C9 Inhibitors (strength unknown), Cytochrome P-450 CYP2C9 Substrates, Cytochrome P-450 Enzyme Inhibitors, Cytochrome P-450 Substrates, Enzyme Inhibitors, Musculo-Skeletal System, Nephrotoxic agents, Non COX-2 selective NSAIDS, Peripheral Nervous System Agents, Phenylpropionates, Propionates, Sensory System Agents, UGT1A1 Substrates, UGT2B7 substrates	Drug	approved, withdrawn				InChI=1S/C14H12O3S/c1-9(14(16)17)10-4-6-11(7-5-10)13(15)12-3-2-8-18-12/h2-9H,1H3,(H,16,17)	Used as eye drops to inhibit the miosis (pupil constriction) that may occur during ocular surgery.	2-[4-(thiophene-2-carbonyl)phenyl]propanoic acid		C14H12O3S	DrugBank	drugbank.DB00870	false			drugbank.DB00870	CC(C(O)=O)C1=CC=C(C=C1)C(=O)C1=CC=CS1			(±)-2-(p-(2-thenoyl)phenyl)propionic acid, 2-(4-(2-Thenoyl)phenyl)propionsäure, 2-[4-(Thiophene-2-carbonyl)-phenyl]-propionic acid, 4-(2-Thenoyl)hydratropsäure, p-2-thenoylhydratropic acid, Suprofen, Suprofene, Suprofeno, Suprofenum, Sutoprofen, α-methyl-4-(2-thienylcarbonyl)benzeneacetic acid	NA	Drug
drugbank.DB01404	2	3	123	16600	1.6258495565947746e-4	DrugBank		50647-08-0			Ginseng is promoted as an adaptogen (a product that increases the body's resistance to stress), one which can to a certain extent be supported with reference to its anticarcinogenic and antioxidant properties. Ginseng is also known to contain phytoestrogens.	Ginseng	drugbank.DB01404	Herbs and Natural Products	Drug	approved, investigational, nutraceutical				None		None		None	DrugBank	drugbank.DB01404	false			drugbank.DB01404	None			Aralia ginseng root, Asian ginseng root, Chinese ginseng root, Ginseng (panax ginseng), Ginseng extract, Ginseng, asian, Hong shen root, Insam root, Korean ginseng, Korean ginseng root, Ninjin root, Panax ginseng, Panax ginseng root, Panax ginseng root extract, Panax schinseng root, Panax verus root, Red ginseng, Ren seng root, Ren shen, Ren shen root, True ginseng root	NA	Drug
drugbank.DB01435	2	3	123	16600	1.6258495565947746e-4	DrugBank		60-80-0			An analgesic and antipyretic that has been given by mouth and as ear drops. Antipyrine is often used in testing the effects of other drugs or diseases on drug-metabolizing enzymes in the liver. (From Martindale, The Extra Pharmacopoeia, 30th ed, p29)	Antipyrine	drugbank.DB01435	Agents causing hyperkalemia, Agents that produce hypertension, Analgesics, Analgesics and Anesthetics, Analgesics, Non-Narcotic, Anti-Inflammatory Agents, Anti-Inflammatory Agents, Non-Steroidal, Anti-Inflammatory Agents, Non-Steroidal (Non-Selective), Central Nervous System Agents, Cytochrome P-450 CYP1A2 Substrates, Cytochrome P-450 CYP2A6 Substrates, Cytochrome P-450 CYP2B6 Substrates, Cytochrome P-450 CYP2C18 Substrates, Cytochrome P-450 CYP2C19 Inhibitors, Cytochrome P-450 CYP2C19 Substrates, Cytochrome P-450 CYP2C8 Substrates, Cytochrome P-450 CYP2C9 Substrates, Cytochrome P-450 CYP2D6 Inhibitors, Cytochrome P-450 CYP2D6 Substrates, Cytochrome P-450 CYP2E1 Substrates, Cytochrome P-450 CYP3A Substrates, Cytochrome P-450 CYP3A4 Substrates, Cytochrome P-450 Enzyme Inhibitors, Cytochrome P-450 Substrates, Methemoglobinemia Associated Agents, Nephrotoxic agents, Nervous System, Non COX-2 selective NSAIDS, OAT1/SLC22A6 inhibitors, Otologicals, Peripheral Nervous System Agents, Pyrazoles, Pyrazolones, Sensory Organs, Sensory System Agents	Drug	approved, investigational				InChI=1S/C11H12N2O/c1-9-8-11(14)13(12(9)2)10-6-4-3-5-7-10/h3-8H,1-2H3	Antipyrine is an analgesic often used to test effects of other drugs on liver enzymes. In combination with benzocaine in otic solutions, antipyrine is indicated for the symptomatic relief of acute otitis media arising from various etiologies.	1,5-dimethyl-2-phenyl-2,3-dihydro-1H-pyrazol-3-one		C11H12N2O	DrugBank	drugbank.DB01435	false			drugbank.DB01435	CN1N(C(=O)C=C1C)C1=CC=CC=C1			1,2-Dihydro-1,5-dimethyl-2-phenyl-3H-pyrazol-3-one, 2,3-Dimethyl-1-phenyl-5-pyrazolone, Analgesine, Antipyrine, Fenazon, Fenazona, Phenazon, Phenazone	NA	Drug
drugbank.DB04828	2	3	123	16600	1.6258495565947746e-4	DrugBank		33369-31-2			Zomepirac, formerly marketed as Zomax tablets, was associated with fatal and near-fatal anaphylactoid reactions. The manufacturer voluntarily removed Zomax tablets from the Canadian, US, and UK markets in March 1983.	Zomepirac	drugbank.DB04828	Acetic Acid Derivatives and Related Substances, Agents causing hyperkalemia, Agents that produce hypertension, Analgesics, Analgesics, Non-Narcotic, Anti-Inflammatory Agents, Anti-Inflammatory Agents, Non-Steroidal, Antiinflammatory and Antirheumatic Products, Antiinflammatory and Antirheumatic Products, Non-Steroids, Antirheumatic Agents, Central Nervous System Agents, Cytochrome P-450 CYP3A Substrates, Cytochrome P-450 CYP3A4 Substrates, Cytochrome P-450 Substrates, Musculo-Skeletal System, Nephrotoxic agents, Non COX-2 selective NSAIDS, Peripheral Nervous System Agents, Sensory System Agents	Drug	withdrawn				InChI=1S/C15H14ClNO3/c1-9-7-12(8-13(18)19)17(2)14(9)15(20)10-3-5-11(16)6-4-10/h3-7H,8H2,1-2H3,(H,18,19)	Zomepirac was indicated for the management of mild to severe pain.	2-[5-(4-chlorobenzoyl)-1,4-dimethyl-1H-pyrrol-2-yl]acetic acid		C15H14ClNO3	DrugBank	drugbank.DB04828	false			drugbank.DB04828	CN1C(CC(O)=O)=CC(C)=C1C(=O)C1=CC=C(Cl)C=C1			5-(4-Chlorobenzoyl)-1,4-dimethyl-1H-pyrrole-2-acetic acid, Zomepiracum	NA	Drug
drugbank.DB06372	2	3	123	16600	1.6258495565947746e-4	DrugBank		501081-76-1			Rilonacept is a dimeric fusion protein consisting of portions of IL-1R and the IL-1R accessory protein linked to the Fc portion of immunoglobulin G1. Rilonacept functions as an interleukin 1 inhibitor and is used in the treatment of CAPS, also known as cryopyrin-associated periodic syndromes, including familial cold auto-inflammatory syndrome (FCAS) and Muckle-Wells Syndrome (MWS), in adults and children greater than 12 years old.	Rilonacept	drugbank.DB06372	Agents reducing cytokine levels, Amino Acids, Peptides, and Proteins, Anti-Inflammatory Agents, Antineoplastic and Immunomodulating Agents, Immunosuppressive Agents, Interleukin Inhibitors, Interleukin-1 Receptor Accessory Protein, Proteins, Receptors, Interleukin-1 Type I, Recombinant Proteins	Drug	approved, investigational					Rilonacept is currently used in the treatment of cryopyrin-associated periodic syndrome. In May 2012, an advisory panel for the FDA voted 11-0 against the use of Rilonacept for the treatment of gout.				DrugBank	drugbank.DB06372	false		>828f37ac-5763-4f64-befe-dfba65a60a17 8750_M|rilonacept|Homo sapiens||FUSION-IL1RAP-IL1R1-GAMMA-1 (IL1RAP+(Pr21-359)(1-339)+IL1R1+(Pr22-333)(340-651)+HINGE-REGION(652-663)+CH2(664-773)+CH3(774-880))|||||||880||||MW 100630.6|MW 100630.6| SERCDDWGLDTMRQIQVFEDEPARIKCPLFEHFLKFNYSTAHSAGLTLIWYWTRQDRDLEEPINFRLPENRISKEKDVLWFRPTLLNDTGNYTCMLRNTTYCSKVAFPLEVVQKDSCFNSPMKLPVHKLYIEYGIQRITCPNVDGYFPSSVKPTITWYMGCYKIQNFNNVIPEGMNLSFLIALISNNGNYTCVVTYPENGRTFHLTRTLTVKVVGSPKNAVPPVIHSPNDHVVYEKEPGEELLIPCTVYFSFLMDSRNEVWWTIDGKKPDDITIDVTINESISHSRTEDETRTQILSIKKVTSEDLKRSYVCHARSAKGEVAKAAKVKQKVPAPRYTVEKCKEREEKIILVSSANEIDVRPCPLNPNEHKGTITWYKDDSKTPVSTEQASRIHQHKEKLWFVPAKVEDSGHYYCVVRNSSYCLRIKISAKFVENEPNLCYNAQAIFKQKLPVAGDGGLVCPYMEFFKNENNELPKLQWYKDCKPLLLDNIHFSGVKDRLIVMNVAEKHRGNYTCHASYTYLGKQYPITRVIEFITLEENKPTRPVIVSPANETMEVDLGSQIQLICNVTGQLSDIAYWKWNGSVIDEDDPVLGEDYYSVENPANKRRSTLITVLNISEIESRFYKHPFTCFAKNTHGIDAAYIQLIYPVTNSGDKTHTCPPCPAPELLGGPSVFLFPPKPKDTLMISRTPEVTCVVVDVSHEDPEVKFNWYVDGVEVHNAKTKPREEQYNSTYRVVSVLTVLHQDWLNGKEYKCKVSNKALPAPIEKTISKAKGQPREPQVYTLPPSRDELTKNQVSLTCLVKGFYPSDIAVEWESNGQPENNYKTTPPVLDSDGSFFLYSKLTVDKSRWQQGNVFSCSVMHEALHNHYTQKSLSLSPGK	drugbank.DB06372				interleukin-1 (IL-1) trap	NA	Drug
drugbank.DB07477	2	3	123	16600	1.6258495565947746e-4	DrugBank		5728-52-9				Felbinac	drugbank.DB07477	Acids, Carbocyclic, Agents causing hyperkalemia, Agents that produce hypertension, Analgesics, Analgesics, Non-Narcotic, Anti-Inflammatory Agents, Anti-Inflammatory Agents, Non-Steroidal, Antiinflammatory Preparations, Non-Steroids for Topical Use, Antirheumatic Agents, Central Nervous System Agents, Musculo-Skeletal System, Nephrotoxic agents, Non COX-2 selective NSAIDS, Peripheral Nervous System Agents, Sensory System Agents, Topical Products for Joint and Muscular Pain	Drug	experimental				InChI=1S/C14H12O2/c15-14(16)10-11-6-8-13(9-7-11)12-4-2-1-3-5-12/h1-9H,10H2,(H,15,16)		2-(4-phenylphenyl)acetic acid		C14H12O2	DrugBank	drugbank.DB07477	false			drugbank.DB07477	OC(=O)CC1=CC=C(C=C1)C1=CC=CC=C1			Felbinac	NA	Drug
drugbank.DB08910	2	3	123	16600	1.6258495565947746e-4	DrugBank		19171-19-8			Pomalidomide, an analogue of thalidomide, is an immunomodulatory antineoplastic agent. FDA approved on February 8, 2013.	Pomalidomide	drugbank.DB08910	Acids, Carbocyclic, Angiogenesis Inhibitors, Angiogenesis Modulating Agents, Antineoplastic Agents, Antineoplastic and Immunomodulating Agents, Central Nervous System Depressants, Cytochrome P-450 CYP1A2 Substrates, Cytochrome P-450 CYP1A2 Substrates with a Narrow Therapeutic Index, Cytochrome P-450 CYP3A Substrates, Cytochrome P-450 CYP3A4 Substrates, Cytochrome P-450 CYP3A4 Substrates with a Narrow Therapeutic Index, Cytochrome P-450 Substrates, Drugs that are Mainly Renally Excreted, Growth Inhibitors, Growth Substances, Heterocyclic Compounds, Fused-Ring, Imides, Immunologic Factors, Immunosuppressive Agents, Isoindoles, Myelosuppressive Agents, Narrow Therapeutic Index Drugs, P-glycoprotein substrates, P-glycoprotein substrates with a Narrow Therapeutic Index, Phthalic Acids, Phthalimides, Piperidines, Piperidones, Thalidomide Analog	Drug	approved				InChI=1S/C13H11N3O4/c14-7-3-1-2-6-10(7)13(20)16(12(6)19)8-4-5-9(17)15-11(8)18/h1-3,8H,4-5,14H2,(H,15,17,18)	Pomalidomide is indicated for patients with multiple myeloma who have received at least two prior therapies including lenalidomide and bortezomib and have demonstrated disease progression on or within 60 days of completion of the last therapy.	4-amino-2-(2,6-dioxopiperidin-3-yl)-2,3-dihydro-1H-isoindole-1,3-dione		C13H11N3O4	DrugBank	drugbank.DB08910	false			drugbank.DB08910	NC1=CC=CC2=C1C(=O)N(C1CCC(=O)NC1=O)C2=O			Pomalidomida, Pomalidomide	NA	Drug
drugbank.DB09295	2	3	123	16600	1.6258495565947746e-4	DrugBank		66898-62-2			Talniflumate, is an anti-inflammatory molecule studied and used as a mucin regulator in the treatment of cystic fibrosis, chronic obstructive pulmonary disease (COPD) and asthma [L1400]. In addition, it is used in inflammatory conditions such as rheumatoid arthritis. Phase I trials with talniflumate for the treatment of cystic fibrosis and COPD were completed in August 2001, and phase II trials were performed in Ireland for the treatment of cystic fibrosis but this research has now been discontinued [L1402, L1405]. Talniflumate has been approved for approximately 20 years in Argentina other countries (excluding the United States, Europe, and Japan) [L1405].	Talniflumate	drugbank.DB09295	Agents causing hyperkalemia, Agents that produce hypertension, Anti-Inflammatory Agents, Anti-Inflammatory Agents, Non-Steroidal, Heterocyclic Compounds, Fused-Ring, Nephrotoxic agents, Niflumic Acid and Prodrugs, Selective Cyclooxygenase 2 Inhibitors (NSAIDs)	Drug	experimental				InChI=1S/C21H13F3N2O4/c22-21(23,24)12-5-3-6-13(11-12)26-17-16(9-4-10-25-17)19(28)30-20-15-8-2-1-7-14(15)18(27)29-20/h1-11,20H,(H,25,26)	Talnifumate is a phthalidyl ester of nifumic acid, which has potent analgesic and anti-inflammatory effects and is widely used to treat inflammatory disorders, such as rheumatoid arthritis and osteoarthritis [L1409], and has also been studied for the management of cystic fibrosis [L1403].	3-oxo-1,3-dihydro-2-benzofuran-1-yl 2-{[3-(trifluoromethyl)phenyl]amino}pyridine-3-carboxylate		C21H13F3N2O4	DrugBank	drugbank.DB09295	false			drugbank.DB09295	FC(F)(F)C1=CC(NC2=C(C=CC=N2)C(=O)OC2OC(=O)C3=CC=CC=C23)=CC=C1			Talniflumate, Talniflumato, Talniflumatum	NA	Drug
drugbank.DB01050	3	17	123	16600	2.502197914597954e-4	DrugBank		15687-27-1			Ibuprofen is a non-steroidal anti-inflammatory drug (NSAID) derived from propionic acid and it is considered the first of the propionics.[A39074] The formula of ibuprofen is 2-(4-isobutylphenyl) propionic acid and its initial development was in 1960 while researching for a safer alternative for aspirin.[A39075] Ibuprofen was finally patented in 1961 and this drug was first launched against rheumatoid arthritis in the UK in 1969 and USA in 1974. It was the first available over-the-counter NSAID.[A39076] On the available products, ibuprofen is administered as a racemic mixture. Once administered, the R-enantiomer undergoes extensive interconversion to the S-enantiomer _in vivo_ by the activity of the alpha-methylacyl-CoA racemase. In particular, it is generally proposed that the S-enantiomer is capable of eliciting stronger pharmacological activity than the R-enantiomer.[A39194]	Ibuprofen	drugbank.DB01050, drugbank.APRD00372	Acids, Carbocyclic, Agents causing angioedema, Agents causing hyperkalemia, Agents that produce hypertension, Amino Acids, Amino Acids, Basic, Amino Acids, Diamino, Amino Acids, Essential, Amino Acids, Peptides, and Proteins, Analgesics, Analgesics, Non-Narcotic, Anti-Inflammatory Agents, Anti-Inflammatory Agents, Non-Steroidal, Antiinflammatory and Antirheumatic Products, Antiinflammatory and Antirheumatic Products, Non-Steroids, Antiinflammatory Preparations, Non-Steroids for Topical Use, Antiinflammatory Products for Vaginal Administration, Antirheumatic Agents, Central Nervous System Agents, COX-1 Inhibitors, COX-2 Inhibitors, Cyclooxygenase Inhibitors, Cytochrome P-450 CYP2C19 Substrates, Cytochrome P-450 CYP2C8 Substrates, Cytochrome P-450 CYP2C9 Substrates, Cytochrome P-450 CYP3A Substrates, Cytochrome P-450 CYP3A4 Substrates, Cytochrome P-450 Enzyme Inhibitors, Cytochrome P-450 Substrates, Drugs that are Mainly Renally Excreted, Enzyme Inhibitors, Experimental Unapproved Treatments for COVID-19, Nephrotoxic agents, Nervous System, Non COX-2 selective NSAIDS, OAT1/SLC22A6 inhibitors, OAT3/SLC22A8 Inhibitors, Other Nonsteroidal Anti-inflammatory Agents, P-glycoprotein inhibitors, P-glycoprotein substrates, Peripheral Nervous System Agents, Pharmaceutical Preparations, Phenylpropionates, Propionates, Sensory System Agents, Throat Preparations, Topical Products for Joint and Muscular Pain, UGT1A1 Substrates, UGT1A3 substrates, UGT1A9 Substrates, UGT2B7 substrates	Drug	approved				InChI=1S/C13H18O2/c1-9(2)8-11-4-6-12(7-5-11)10(3)13(14)15/h4-7,9-10H,8H2,1-3H3,(H,14,15)	Ibuprofen is the most commonly used and prescribed NSAID. It is very common over the counter medication widely used as an analgesic, anti-inflammatory and antipyretic.[A39096] The use of ibuprofen and its enantiomer [DB09213] in a racemic mix is common for the management of mild to moderate pain related to dysmenorrhea, headache, migraine, postoperative dental pain, spondylitis, osteoarthritis, rheumatoid arthritis, and soft tissue disorder.[A39097] Due to its activity against prostaglandin and thromboxane synthesis, ibuprofen has been attributed to alteration of platelet function and prolongation of gestation and labor.[A39092] As ibuprofen is a widely used medication, the main therapeutic indications are: * Patent Ductus Arteriosus - it is a neonatal condition wherein the ductus arteriosus (blood vessel that connects the main pulmonary artery to the proximal descending aorta) fails to close after birth causing severe risk of heart failure. The prostaglandin inhibition of ibuprofen has been studied for the treatment of this condition as it is known that prostaglandin E2 is responsible for keeping the ductus arteriosus open.[A39100] * Rheumatoid- and osteo-arthritis - ibuprofen is very commonly used in the symptomatic treatment of inflammatory, musculoskeletal and rheumatic disorders.[A39176] * Cystic fibrosis - the use of high dosages of ibuprofen has been proven to decrease inflammation and decreasing polymorphonuclear cell influx in the lungs.[A39177] * Orthostatic hypotension - ibuprofen can induce sodium retention and antagonize the effect of diuretics which has been reported to be beneficial for patients with severe orthostatic hypotension.[A1651] * Dental pain - ibuprofen is used to manage acute and chronic orofacial pain.[A10901] * Minor pain - ibuprofen is widely used to reduce minor aches and pains as well as to reduce fever and manage dysmenorrhea. It is very commonly used for the relief of acute indications such as fever and tension headaches.[A39092] * Investigational uses - efforts have been put into developing ibuprofen for the prophylaxis of Alzheimer's disease, Parkinson disease, and breast cancer.[A39092]	2-[4-(2-methylpropyl)phenyl]propanoic acid		C13H18O2	DrugBank	drugbank.DB01050	false			drugbank.DB01050	CC(C)CC1=CC=C(C=C1)C(C)C(O)=O			(±)-2-(p-isobutylphenyl)propionic acid, (±)-ibuprofen, (±)-p-isobutylhydratropic acid, (±)-α-methyl-4-(2-methylpropyl)benzeneacetic acid, (4-isobutylphenyl)-α-methylacetic acid, (RS)-ibuprofen, 2-(4-isobutylphenyl)propanoic acid, 4-isobutylhydratropic acid, Ibuprofen, Ibuprofene, Ibuprofeno, Ibuprofenum, Ibuprophen, α-(4-isobutylphenyl)propionic acid, α-(p-isobutylphenyl)propionic acid	NA	Drug
drugbank.DB00254	2	4	123	16600	3.235904714814623e-4	DrugBank		564-25-0			Doxycycline is a broad-spectrum antibiotic synthetically derived from oxytetracycline [FDA label]. This drug is a second-generation tetracycline, exhibiting lesser toxicity than first-generation tetracyclines [A174034]. Doxycycline may be used to treat a wide range of bacterial infections, depending on the results of antibiotic susceptibility testing.	Doxycycline	drugbank.DB00254, drugbank.APRD00597	Agents that produce neuromuscular block (indirect), Alimentary Tract and Metabolism, Anti-Bacterial Agents, Anti-Infective Agents, Antibacterials for Systemic Use, Antiinfectives and Antiseptics for Local Oral Treatment, Antiinfectives for Systemic Use, Antiparasitic Agents, Antiprotozoals, Cytochrome P-450 CYP3A Inhibitors, Cytochrome P-450 CYP3A Substrates, Cytochrome P-450 CYP3A4 Inhibitors, Cytochrome P-450 CYP3A4 Inhibitors (strength unknown), Cytochrome P-450 CYP3A4 Substrates, Cytochrome P-450 Enzyme Inhibitors, Cytochrome P-450 Substrates, Drugs causing inadvertant photosensitivity, Drugs that are Mainly Renally Excreted, Naphthacenes, OAT1/SLC22A6 inhibitors, Photosensitizing Agents, Stomatological Preparations, Tetracyclines	Drug	approved, investigational, vet_approved				InChI=1S/C22H24N2O8/c1-7-8-5-4-6-9(25)11(8)16(26)12-10(7)17(27)14-15(24(2)3)18(28)13(21(23)31)20(30)22(14,32)19(12)29/h4-7,10,14-15,17,25,27-29,32H,1-3H3,(H2,23,31)/t7-,10+,14+,15-,17-,22-/m0/s1	Doxycycline is indicated for the treatment of various infections by gram-positive and gram-negative bacteria, aerobes and anaerobes, as well other types of bacteria. A complete list of organisms is available in the FDA label and in the ""indications"" section of this drug entry [FDA label]. The following are some of the major infections that may be treated with doxycycline [FDA label]: Rocky mountain spotted fever, typhus fever and the typhus group, Q fever, rickettsialpox, and tick fevers caused by Rickettsiae Respiratory tract infections caused by Mycoplasma pneumoniae Lymphogranuloma venereum caused by Chlamydia trachomatis Psittacosis (ornithosis) caused by Chlamydia psittaci Trachoma caused by Chlamydia trachomatis, although the infectious agent is not always eliminated as judged by immunofluorescence Inclusion conjunctivitis caused by Chlamydia trachomatis Uncomplicated urethral, endocervical or rectal infections in adults caused by Chlamydia trachomatis Nongonococcal urethritis caused by Ureaplasma urealyticum Relapsing fever due to Borrelia recurrentis **A note regarding anti-microbial resistance** It is important to note that doxycycline is not the drug of choice in the treatment of any type of staphylococcal infection. Up to 44 percent of strains of Streptococcus pyogenes and 74 percent of Streptococcus faecalis have been found to be resistant to tetracyclines. Therefore, tetracyclines such as doxycycline should not be used to treat streptococcal infections unless the microorganism has been demonstrated to be susceptible [FDA label].	(4S,4aR,5S,5aR,6R,12aS)-4-(dimethylamino)-3,5,10,12,12a-pentahydroxy-6-methyl-1,11-dioxo-1,4,4a,5,5a,6,11,12a-octahydrotetracene-2-carboxamide		C22H24N2O8	DrugBank	drugbank.DB00254	false			drugbank.DB00254	[H][C@@]12[C@@H](C)C3=CC=CC(O)=C3C(=O)C1=C(O)[C@]1(O)C(=O)C(C(N)=O)=C(O)[C@@H](N(C)C)[C@]1([H])[C@H]2O			5-hydroxy-α-6-deoxytetracycline, 6-alpha-deoxy-5-oxytetracycline, 6alpha-deoxy-5-oxytetracycline, 6α-deoxy-5-oxytetracycline, Anhydrous doxycycline, Doxiciclina, Doxycyclin, Doxycycline, Doxycycline (anhydrous), Doxycycline anhydrous, Doxycyclinum	NA	Drug
drugbank.DB00788	2	4	123	16600	3.235904714814623e-4	DrugBank		22204-53-1			Naproxen is classified as a nonsteroidal anti-inflammatory dug (NSAID) and was initially approved for prescription use in 1976 and then for over-the-counter (OTC) use in 1994.[A178975] It can effectively manage acute pain as well as pain related to rheumatic diseases, and has a well studied adverse effect profile.[A179098] Given its overall tolerability and effectiveness, naproxen can be considered a first line treatment for a variety of clinical situations requiring analgesia.[A179098] Naproxen is available in both immediate and delayed release formulations, in combination with sumatriptan to treat migraines, and in combination with esomeprazole to lower the risk of developing gastric ulcers.[L6582][L6583][L7309][L7312]	Naproxen	drugbank.DB00788, drugbank.APRD01135, drugbank.DB08298	Agents causing hyperkalemia, Agents that produce hypertension, Analgesics, Analgesics, Non-Narcotic, Anti-Inflammatory Agents, Anti-Inflammatory Agents, Non-Steroidal, Anti-Inflammatory Agents, Non-Steroidal (Non-Selective), Antigout Preparations, Antiinflammatory and Antirheumatic Products, Antiinflammatory and Antirheumatic Products, Non-Steroids, Antiinflammatory Preparations, Non-Steroids for Topical Use, Antiinflammatory Products for Vaginal Administration, Antirheumatic Agents, BSEP/ABCB11 Substrates, Central Nervous System Agents, Cyclooxygenase Inhibitors, Cytochrome P-450 CYP1A2 Substrates, Cytochrome P-450 CYP2C8 Substrates, Cytochrome P-450 CYP2C9 Substrates, Cytochrome P-450 Substrates, Drugs causing inadvertant photosensitivity, Enzyme Inhibitors, Genito Urinary System and Sex Hormones, Musculo-Skeletal System, Naphthaleneacetic Acids, Naphthalenes, Nephrotoxic agents, Non COX-2 selective NSAIDS, OAT1/SLC22A6 inhibitors, Other Nonsteroidal Anti-inflammatory Agents, P-glycoprotein inhibitors, Peripheral Nervous System Agents, Photosensitizing Agents, Propionates, Sensory System Agents, Topical Products for Joint and Muscular Pain, UGT1A1 Substrates, UGT1A3 substrates, UGT1A6 substrate, UGT1A9 Substrates, UGT2B7 substrates	Drug	approved, vet_approved				InChI=1S/C14H14O3/c1-9(14(15)16)10-3-4-12-8-13(17-2)6-5-11(12)7-10/h3-9H,1-2H3,(H,15,16)/t9-/m0/s1	Naproxen is indicated for the management of rheumatoid arthritis, osteoarthritis, ankylosing spondylitis, polyarticular juvenile idiopathic arthritis, tendinitis, bursitis, acute gout, primary dysmenorrhea, and for the relief of mild to moderate pain.[L6582][L6583][A178975] Further, it is first-line therapy for osteoarthritis, acute gouty arthritis, dysmenorrhea, and musculoskeletal inflammation and pain.[A178975]	(2S)-2-(6-methoxynaphthalen-2-yl)propanoic acid		C14H14O3	DrugBank	drugbank.DB00788	false			drugbank.DB00788	COC1=CC2=C(C=C1)C=C(C=C2)[C@H](C)C(O)=O			(+)-(S)-6-Methoxy-α-methyl-2-naphthaleneacetic acid, (+)-(S)-Naproxen, (+)-2-(6-Methoxy-2-naphthyl)propionic acid, (+)-2-(Methoxy-2-naphthyl)-propionic acid, (+)-2-(Methoxy-2-naphthyl)-propionsäure, (+)-Naproxen, (S)-(+)-2-(6-Methoxy-2-naphthyl)propionic acid, (S)-(+)-Naproxen, (S)-2-(6-Methoxy-2-naphthyl)propanoic acid, (S)-2-(6-Methoxy-2-naphthyl)propionic acid, (S)-6-Methoxy-alpha-methyl-2-naphthaleneacetic acid, (S)-Naproxen, Naprolag, Naproxen, Naproxène, Naproxeno, Naproxenum	NA	Drug
drugbank.DB01014	2	4	123	16600	3.235904714814623e-4	DrugBank		80573-04-2			Balsalazide is an anti-inflammatory drug used in the treatment of Inflammatory Bowel Disease. It is sold under the name ""Colazal"" in the US and ""Colazide"" in the UK. The chemical name is (E)-5-[[-4-(2-carboxyethyl) aminocarbonyl] phenyl]azo] -2-hydroxybenzoic acid. It is usually administered as the disodium salt. Balsalazide works by deliverying mesalazine to the large intestine to act directly on ulcerative colitis. Mesalazine is also known as 5-aminosalicylic acid, or 5-ASA.	Balsalazide	drugbank.DB01014, drugbank.APRD00141	Acids, Carbocyclic, Agents causing hyperkalemia, Agents that produce hypertension, Alimentary Tract and Metabolism, Aminobenzoates, Aminosalicylate, Aminosalicylic Acids, Analgesics, Analgesics, Non-Narcotic, Anti-Inflammatory Agents, Anti-Inflammatory Agents, Non-Steroidal, Anti-Inflammatory Agents, Non-Steroidal (Non-Selective), Antidiarrheals, Intestinal Antiinflammatory/antiinfective Agents, Benzene Derivatives, Benzoates, Central Nervous System Agents, Colitis, Ulcerative, Gastrointestinal Agents, Hydrazines, Hydroxy Acids, Hydroxybenzoates, Inflammatory Bowel Diseases, Intestinal Antiinflammatory Agents, meta-Aminobenzoates, Nephrotoxic agents, Non COX-2 selective NSAIDS, Peripheral Nervous System Agents, Phenols, Prodrugs, Salicylates, Sensory System Agents	Drug	approved, investigational				InChI=1S/C17H15N3O6/c21-14-6-5-12(9-13(14)17(25)26)20-19-11-3-1-10(2-4-11)16(24)18-8-7-15(22)23/h1-6,9,21H,7-8H2,(H,18,24)(H,22,23)(H,25,26)/b20-19+	For the treatment of mildly to moderately active ulcerative colitis.	5-[(E)-2-{4-[(2-carboxyethyl)carbamoyl]phenyl}diazen-1-yl]-2-hydroxybenzoic acid		C17H15N3O6	DrugBank	drugbank.DB01014	false			drugbank.DB01014	OC(=O)CCNC(=O)C1=CC=C(C=C1)\N=N\C1=CC=C(O)C(=C1)C(O)=O			(E)-5-((4-(((2-carboxyethyl)amino)carbonyl)phenyl)azo)-2-hydroxybenzoic acid, (E)-5-({p-[(2-carboxyethyl)carbamoyl]phenyl}azo)-2-salicylic acid, 3-(2-{4-[(2-carboxyethyl)carbamoyl]phenyl}hydrazinylidene)-6-oxocyclohexa-1,4-diene-1-carboxylic acid, 5-[4-(2-carboxy-ethylcarbamoyl)-phenylazo]-2-hydroxy-benzoic acid, Balsalazida, Balsalazide, Balsalazidum	NA	Drug
drugbank.DB01296	2	4	123	16600	3.235904714814623e-4	DrugBank		3416-24-8			Glucosamine is commonly used as a treatment for osteoarthritis, although its acceptance as a medical therapy varies. It is an amino sugar and precursor of glycosylated proteins and lipids. Since glucosamine is a precursor for glycosaminoglycans, and glycosaminoglycans are a major component of joint cartilage, supplemental glucosamine may help to rebuild cartilage and treat arthritis.	Glucosamine	drugbank.DB01296, drugbank.EXPT01563	Amino Sugars, Antiinflammatory and Antirheumatic Products, Antiinflammatory and Antirheumatic Products, Non-Steroids, Carbohydrates, Hexosamines, Musculo-Skeletal System	Drug	approved, investigational				InChI=1S/C6H13NO5/c7-3-5(10)4(9)2(1-8)12-6(3)11/h2-6,8-11H,1,7H2/t2-,3-,4-,5-,6?/m1/s1	Glucosamine is usually used in the treatment of osteoarthritis, although its efficacy is still in question.	(3R,4R,5S,6R)-3-amino-6-(hydroxymethyl)oxane-2,4,5-triol		C6H13NO5	DrugBank	drugbank.DB01296	false			drugbank.DB01296	N[C@H]1C(O)O[C@H](CO)[C@@H](O)[C@@H]1O			2-amino-2-deoxy-D-glucose, Chitosamine, D-Glucosamine, Glucosamina, Glucosamine	NA	Drug
drugbank.DB05412	2	4	123	16600	3.235904714814623e-4	DrugBank		309913-83-5			Talmapimod is the first-generation oral p38 MAP kinase inhibitor developed by Scios. It has shown to be effective to cure inflammatory diseases such as Rheumatoid Arthritis.	Talmapimod	drugbank.DB05412	Heterocyclic Compounds, Fused-Ring	Drug	investigational				InChI=1S/C27H30ClFN4O3/c1-16-13-33(17(2)12-32(16)14-18-6-8-19(29)9-7-18)26(35)21-10-20-22(25(34)27(36)30(3)4)15-31(5)24(20)11-23(21)28/h6-11,15-17H,12-14H2,1-5H3/t16-,17+/m0/s1	Investigated for use/treatment in pain (acute or chronic) and rheumatoid arthritis.	2-{6-chloro-5-[(2R,5S)-4-[(4-fluorophenyl)methyl]-2,5-dimethylpiperazine-1-carbonyl]-1-methyl-1H-indol-3-yl}-N,N-dimethyl-2-oxoacetamide		C27H30ClFN4O3	DrugBank	drugbank.DB05412	false			drugbank.DB05412	[H][C@]1(C)CN(C(=O)C2=C(Cl)C=C3N(C)C=C(C(=O)C(=O)N(C)C)C3=C2)[C@]([H])(C)CN1CC1=CC=C(F)C=C1			Talmapimod	NA	Drug
drugbank.DB05434	2	4	123	16600	3.235904714814623e-4	DrugBank		251579-55-2			ABT-510 is peptide mimetics of thrombospondin-1 (TSP-1), block angiogenesis in vitro and in vivo and slow tumor growth. It is developed by Abbott Laboratories for the treatment of Solid Tumors, Lymphoma and Melanoma.	ABT-510	drugbank.DB05434	Amino Acids, Peptides, and Proteins, Peptides	Drug	investigational				InChI=1S/C46H83N13O11/c1-12-18-30(39(64)55-36(26(7)13-2)42(67)53-31(19-16-21-50-46(47)48)45(70)59-22-17-20-32(59)40(65)49-15-4)52-44(69)38(28(9)60)57-43(68)37(27(8)14-3)56-41(66)35(25(5)6)54-33(62)23-51-34(63)24-58(11)29(10)61/h25-28,30-32,35-38,60H,12-24H2,1-11H3,(H,49,65)(H,51,63)(H,52,69)(H,53,67)(H,54,62)(H,55,64)(H,56,66)(H,57,68)(H4,47,48,50)/t26-,27-,28+,30-,31-,32-,35-,36-,37+,38-/m0/s1	Investigated for use/treatment in lymphoma (unspecified), melanoma, and solid tumors.	(2S)-1-[(2S)-5-[(diaminomethylidene)amino]-2-[(2S,3S)-2-[(2S)-2-[(2S,3R)-3-hydroxy-2-[(2R,3S)-3-methyl-2-[(2S)-3-methyl-2-{2-[2-(N-methylacetamido)acetamido]acetamido}butanamido]pentanamido]butanamido]pentanamido]-3-methylpentanamido]pentanoyl]-N-ethylpyrrolidine-2-carboxamide		C46H83N13O11	DrugBank	drugbank.DB05434	false			drugbank.DB05434	CCC[C@H](NC(=O)[C@@H](NC(=O)[C@H](NC(=O)[C@@H](NC(=O)CNC(=O)CN(C)C(C)=O)C(C)C)[C@@H](C)CC)[C@@H](C)O)C(=O)N[C@@H]([C@@H](C)CC)C(=O)N[C@@H](CCCN=C(N)N)C(=O)N1CCC[C@H]1C(=O)NCC				NA	Drug
drugbank.DB06423	2	4	123	16600	3.235904714814623e-4	DrugBank		187888-07-9				Endostatin	drugbank.DB06423	Amino Acids, Peptides, and Proteins, Angiogenesis Inhibitors, Angiogenesis Modulating Agents, Angiogenic Proteins, Angiostatic Proteins, Antineoplastic Agents, Biological Factors, Biopolymers, Collagen, Collagen Type XVIII, Compounds used in a research, industrial, or household setting, Extracellular Matrix Proteins, Growth Inhibitors, Growth Substances, Intercellular Signaling Peptides and Proteins, Macromolecular Substances, Non-Fibrillar Collagens, Peptides, Polymers, Proteins, Scleroproteins	Drug	investigational					Investigated for use/treatment in cancer/tumors (unspecified), macular degeneration, and diabetic retinopathy.				DrugBank	drugbank.DB06423	false			drugbank.DB06423				Endostatins, Recombinant human endostatin	NA	Drug
drugbank.DB06736	2	4	123	16600	3.235904714814623e-4	DrugBank		89796-99-6			Aceclofenac is an oral non-steroidal anti-inflammatory drug (NSAID) with marked anti-inflammatory and analgesic properties used to treat osteoarthritis, rheumatoid arthritis and ankylosing spondylitis. It is reported to have a higher anti-inflammatory action or at least comparable effects than conventional NSAIDs in double-blind studies [A19667, A19668, A19670]. Aceclofenac potently inhibits the cyclo-oxygenase enzyme (COX) that is involved in the synthesis of prostaglandins, which are inflammatory mediators that cause pain, swelling, inflammation, and fever. Aceclofenac belongs to BCS Class II as it possesses poor aqueous solubility [A19667]. It displays high permeability to penetrate into synovial joints where in patients with osteoarthritis and related conditions, the loss of articular cartilage in the area causes joint pain, tenderness, stiffness, crepitus, and local inflammation [A19666]. Aceclofenac is also reported to be effective in other painful conditions such as dental and gynaecological conditions [A19672]. In 1991, aceclofenac was developed as an analog of a commonly prescribed NSAID, [DB00586], via chemical modification in effort to improve the gastrointestinal tolerability of the drug. It is a more commonly prescribed drug in Europe.	Aceclofenac	drugbank.DB06736	Acetic Acid Derivatives and Related Substances, Acids, Carbocyclic, Agents causing hyperkalemia, Agents that produce hypertension, Analgesics, Analgesics, Non-Narcotic, Anti-Inflammatory Agents, Anti-Inflammatory Agents, Non-Steroidal, Anti-Inflammatory Agents, Non-Steroidal (Non-Selective), Antiinflammatory and Antirheumatic Products, Antiinflammatory and Antirheumatic Products, Non-Steroids, Antiinflammatory Preparations, Non-Steroids for Topical Use, Antirheumatic Agents, Central Nervous System Agents, Cytochrome P-450 CYP2C9 Substrates, Cytochrome P-450 Substrates, Drugs that are Mainly Renally Excreted, Musculo-Skeletal System, Nephrotoxic agents, Peripheral Nervous System Agents, Phenylacetates, Selective Cyclooxygenase 2 Inhibitors (NSAIDs), Sensory System Agents, Topical Products for Joint and Muscular Pain	Drug	approved, investigational				InChI=1S/C16H13Cl2NO4/c17-11-5-3-6-12(18)16(11)19-13-7-2-1-4-10(13)8-15(22)23-9-14(20)21/h1-7,19H,8-9H2,(H,20,21)	Aceclofenac is indicated for the relief of pain and inflammation in osteoarthritis, rheumatoid arthritis and ankylosing spondylitis.	2-[(2-{2-[(2,6-dichlorophenyl)amino]phenyl}acetyl)oxy]acetic acid		C16H13Cl2NO4	DrugBank	drugbank.DB06736	false			drugbank.DB06736	OC(=O)COC(=O)CC1=CC=CC=C1NC1=C(Cl)C=CC=C1Cl			2-[(2,6-dichlorophenyl)amino]benzeneacetic acid carboxymethyl ester, 2-[(2,6-dichlorophenyl)amino]phenylacetoxyacetic acid, 2-[(2',6'-dichlorophenyl)amino]phenylacetoxyacetic acid, Aceclofenac, Acéclofénac, Aceclofenac betadex, Aceclofenaco, Aceclofenacum, glycolic acid [o-(2,6-dichloroanilino)phenyl]acetate ester	NA	Drug
drugbank.DB09211	2	4	123	16600	3.235904714814623e-4	DrugBank		74397-12-9			Limaprost (as Limaprost alfadex; CAS number 88852-12-4) is an oral prostaglandin E1 analog. Prostaglandins act on a variety of cells such as vascular smooth muscle cells causing constriction or dilation, on platelets causing aggregation or disaggregation and on spinal neurons causing pain. Prostaglandins have a wide variety of actions, including, but not limited to muscular constriction and mediation of inflammation. Limaprost alfadex has been shown to improve peripheral circulatory failure with a vasodilator action and an antithrombotic effect. It also improves poor blood flow in the nerve tissue in cervical spondylosis and normalizes nerve function. Limaprost alfadex was discovered from collaborative research between Ono Pharmaceutical (Ono) and Dainippon Sumitomo Pharma (DSP). It was approved for the treatment of ischemic symptoms such as skin ulcer, pain and coldness accompanying thromboangiitis obliterans in 1988; and for the treatment of subjective symptoms such as pain and numbness in the lower leg and walking disability associated with acquired lumbar spinal canal stenosis as an additional indication in 2001. The drug has been sold under the trade name of Opalmon® Tablets by Ono and Prorenal® Tablets by DSP. In 2011, Ono and DSP initiated Phase II clinical trials in Japan for the treatment of carpal tunnel syndrome. In 2013, these trials were discontinued because the study failed to demonstrate efficacy. Ono and DSP also discontinued the development of limaprost alfadex for the additional indication of cervical spondylosis in 2008 due to the failure to demonstrate the anticipated efficacy in a Phase II study in patients with the disease. However, it was verified by Seoul National University Hospital in November of 2014 that the study on the efficacy of oral limaprost alfadex after surgery for cervical myelopathy was still ongoing.	Limaprost	drugbank.DB09211	Autacoids, Biological Factors, Eicosanoids, Fatty Acids, Fatty Acids, Monounsaturated, Fatty Acids, Unsaturated, Inflammation Mediators, Lipids, Prostaglandins, Prostaglandins E	Drug	investigational				InChI=1S/C22H36O5/c1-3-4-9-16(2)14-17(23)12-13-19-18(20(24)15-21(19)25)10-7-5-6-8-11-22(26)27/h8,11-13,16-19,21,23,25H,3-7,9-10,14-15H2,1-2H3,(H,26,27)/b11-8+,13-12+/t16-,17+,18+,19+,21+/m0/s1	Limaprost is used for the improvement of various ischemic symptoms such as ulcer, pain and feeling of coldness associated with thromboangiitis obliterans as well as improvement of subjective symptoms (pain and numbness of lower legs) and gait ability associated with acquired lumbar spinal canal stenosis (in patients with bilateral intermittent claudication showing normal SLR test result).	(2E)-7-[(1R,2R,3R)-3-hydroxy-2-[(1E,3S,5S)-3-hydroxy-5-methylnon-1-en-1-yl]-5-oxocyclopentyl]hept-2-enoic acid		C22H36O5	DrugBank	drugbank.DB09211	false			drugbank.DB09211	CCCC[C@H](C)C[C@H](O)\C=C\[C@H]1[C@H](O)CC(=O)[C@@H]1CCCC\C=C\C(O)=O			Limaprost alfadex	NA	Drug
drugbank.DB09288	2	4	123	16600	3.235904714814623e-4	DrugBank		66532-85-2			Propacetamol is a non-opioid analgesic devoid of the major contraindications.[A32051] It is a derivative of [acetaminophen], or paracetamol, with the molecular formula glycine, N, N-diethyl-,4-(acetylamino)phenyl ester. Propacetamol is a parenteral formulation of paracetamol and thus, it is a prodrug that is completely hydrolyzed to paracetamol.[A7892] It is not available in the United States but this prodrug has been widely used in other countries such as France since 1985.[L1505]	Propacetamol	drugbank.DB09288	Acetaminophen and Prodrugs, Acetanilides, Agents causing hyperkalemia, Agents that produce hypertension, Amides, Amines, Analgesics, Analgesics, Non-Narcotic, Anilides, Aniline Compounds, Anti-Inflammatory Agents, Anti-Inflammatory Agents, Non-Steroidal, Antirheumatic Agents, Central Nervous System Agents, Cholinesterase substrates, Cytochrome P-450 CYP1A2 Substrates, Cytochrome P-450 CYP2A6 Substrates, Cytochrome P-450 CYP2C8 Substrates, Cytochrome P-450 CYP2C9 Substrates, Cytochrome P-450 CYP2D6 Substrates, Cytochrome P-450 CYP2E1 Substrates, Cytochrome P-450 CYP3A Inducers, Cytochrome P-450 CYP3A Inhibitors, Cytochrome P-450 CYP3A Substrates, Cytochrome P-450 CYP3A4 Inducers, Cytochrome P-450 CYP3A4 Inducers (strength unknown), Cytochrome P-450 CYP3A4 Substrates, Cytochrome P-450 Enzyme Inducers, Cytochrome P-450 Enzyme Inhibitors, Cytochrome P-450 Substrates, Drugs that are Mainly Renally Excreted, Nephrotoxic agents, Nervous System, Non COX-2 selective NSAIDS, Peripheral Nervous System Agents, Prodrugs, Sensory System Agents, UGT1A1 Substrates, UGT1A6 substrate, UGT1A9 Substrates	Drug	experimental				InChI=1S/C14H20N2O3/c1-4-16(5-2)10-14(18)19-13-8-6-12(7-9-13)15-11(3)17/h6-9H,4-5,10H2,1-3H3,(H,15,17)	Propacetamol is a paracetamol prodrug of intravenous administration used to control fever and pain of perioperative period in multimodal analgesia therapy.[L1511]	4-acetamidophenyl 2-(diethylamino)acetate		C14H20N2O3	DrugBank	drugbank.DB09288	false			drugbank.DB09288	CCN(CC)CC(=O)OC1=CC=C(NC(C)=O)C=C1				NA	Drug
drugbank.DB13346	2	4	123	16600	3.235904714814623e-4	DrugBank		2438-72-4			Bufexamac is a non-steroidal anti-inflammatory drug (NSAID) under the market name Droxaryl, Malipuran, Paraderm and Parfenac. It is typically administered topically for the treatment of subacute and chronic eczema of the skin, including atopic eczema and other inflammatory dermatoses, as well as sunburn and other minor burns, and itching. It has also been used in suppositories in combination with local anaesthetics indicated for haemorrhoids. The use of bufexamac has been discontinued in Canada and the United States, which may be due to undetermined clinical efficacy and a high prevalence of contact sensitization [A32822]. Bufexamac was also withdrawn by the EMA in April 2010.	Bufexamac	drugbank.DB13346	Acetamides, Acetates, Acetic Acid Derivatives and Related Substances, Acids, Acyclic, Agents causing hyperkalemia, Amides, Amines, Analgesics, Analgesics, Non-Narcotic, Anti-Inflammatory Agents, Anti-Inflammatory Agents, Non-Steroidal, Anti-Inflammatory Agents, Non-Steroidal (Non-Selective), Antiinflammatory and Antirheumatic Products, Antiinflammatory and Antirheumatic Products, Non-Steroids, Antiinflammatory Preparations, Non-Steroids for Topical Use, Antineoplastic Agents, Antirheumatic Agents, Benzene Derivatives, Benzeneacetamides, Central Nervous System Agents, Fatty Acids, Fatty Acids, Volatile, Histone Deacetylase Inhibitors, Hydroxamic Acids, Hydroxy Acids, Hydroxylamines, Lipids, Musculo-Skeletal System, Nephrotoxic agents, Non COX-2 selective NSAIDS, Peripheral Nervous System Agents, Sensory System Agents, Topical Products for Joint and Muscular Pain	Drug	approved, withdrawn				InChI=1S/C12H17NO3/c1-2-3-8-16-11-6-4-10(5-7-11)9-12(14)13-15/h4-7,15H,2-3,8-9H2,1H3,(H,13,14)	Indicated for the treatment of various skin conditions, such as atopic eczema and other inflammatory dermatoses.	2-(4-butoxyphenyl)-N-hydroxyacetamide		C12H17NO3	DrugBank	drugbank.DB13346	false			drugbank.DB13346	CCCCOC1=CC=C(CC(=O)NO)C=C1			2-(p-Butoxyphenyl)-acetohydroxamic acid, 4-Butoxy-N-hydroxybenzeneacetamide, 4-Butoxyphenylacetohydroxamic acid, Acide p-butoxyphenylacethydroxamique, Bufexamac, bufexamaco, bufexamacum, Bufexamic acid, p-Butoxyphenylacetohydroxamic acid	NA	Drug
drugbank.DB01017	3	21	123	16600	4.789227555819145e-4	DrugBank		10118-90-8			Minocycline was first described in the literacture in 1966.[A190681] It is a second generation tetracycline antibiotic that is active against gram-negative and gram-positive bacteria.[A190723] Like other semisynthetic tetracyclines, minocycline has modifications to carbons 7-9 on the D ring to generate higher efficacy than previous tetracyclines.[A190723] Minocycline was granted FDA approval on 30 June 1971.[L11695]	Minocycline	drugbank.DB01017, drugbank.APRD00547	Agents Causing Muscle Toxicity, Agents that produce neuromuscular block (indirect), Alimentary Tract and Metabolism, Anti-Bacterial Agents, Anti-Infective Agents, Antibacterials for Systemic Use, Antiinfectives and Antiseptics for Local Oral Treatment, Antiinfectives for Systemic Use, Drugs causing inadvertant photosensitivity, Naphthacenes, OAT1/SLC22A6 inhibitors, OAT3/SLC22A8 Inhibitors, Photosensitizing Agents, Stomatological Preparations, Tetracyclines	Drug	approved, investigational				InChI=1S/C23H27N3O7/c1-25(2)12-5-6-13(27)15-10(12)7-9-8-11-17(26(3)4)19(29)16(22(24)32)21(31)23(11,33)20(30)14(9)18(15)28/h5-6,9,11,17,27,29-30,33H,7-8H2,1-4H3,(H2,24,32)/t9-,11-,17-,23-/m0/s1	Oral and topical minocycline are indicated to treat inflammatory lesions of acne vulgaris.[L11701,L11704,L11719] Subgingival microspheres are indicated as an adjunct treatment in the reduction of pocket depth in adults with periodontitis.[L11716] Oral and intravenous formulations are indicated to treat infections of susceptible microorganisms.[L11707,L11710,L11713] These include rickettsiae, _Mycoplasma pneumoniae_, _Chlamydia trachomatis_, _Chlamydophila psittaci_, _Chlamydia trachomatis_, _Ureaplasma urealyticum_, _Borrelia recurrentis_, _Haemophilus ducreyi_, _Yersinia pestis_, _Francisella tularensis_, _Vibrio cholerae_, _Campylobacter fetus_, _Brucella_ species, _Bartonella bacilliformis_, _Klebsiella granulomatis_, _Escherichia coli_, _Enterobacter aerogenes_, _Shigella_ species, _Acinetobacter_ species, _Haemophilus influenzae_, and _Kelbsiella_ species.[L11710]	(4S,4aS,5aR,12aS)-4,7-bis(dimethylamino)-3,10,12,12a-tetrahydroxy-1,11-dioxo-1,4,4a,5,5a,6,11,12a-octahydrotetracene-2-carboxamide		C23H27N3O7	DrugBank	drugbank.DB01017	false			drugbank.DB01017	[H][C@@]12CC3=C(C(O)=CC=C3N(C)C)C(=O)C1=C(O)[C@]1(O)C(=O)C(C(N)=O)=C(O)[C@@H](N(C)C)[C@]1([H])C2			(4S,4aS,5aR,12aS)-4,7-bis(dimethylamino)-3,10,12,12a-tetrahydroxy-1,11-dioxo-1,4,4a,5,5a,6,11,12a-octahydrotetracene-2-carboxamide, 7-Dimethylamino-6-demethyl-6-deoxytetracycline, Minociclina, Minociclinum, Minocyclin, Minocycline, Minocyclinum, Minomycin	NA	Drug
drugbank.DB00233	2	5	123	16600	5.36699322864704e-4	DrugBank		65-49-6			An antitubercular agent often administered in association with isoniazid. The sodium salt of the drug is better tolerated than the free acid.	Aminosalicylic acid	drugbank.DB00233, drugbank.APRD00749, drugbank.EXPT00693, drugbank.DB09367	Acids, Carbocyclic, Aminobenzoates, Aminosalicylic Acid and Derivatives, Aminosalicylic Acids, Anti-Bacterial Agents, Anti-Infective Agents, Antiinfectives for Systemic Use, Antimycobacterials, Antituberculosis Agents, Benzene Derivatives, Benzoates, Drugs for Treatment of Tuberculosis, Hydroxy Acids, Hydroxybenzoates, para-Aminobenzoates, Phenols, Salicylates	Drug	approved				InChI=1S/C7H7NO3/c8-4-1-2-5(7(10)11)6(9)3-4/h1-3,9H,8H2,(H,10,11)	For the treatment of tuberculosis	4-amino-2-hydroxybenzoic acid		C7H7NO3	DrugBank	drugbank.DB00233	false			drugbank.DB00233	NC1=CC(O)=C(C=C1)C(O)=O			4-amino-2-hydroxybenzoic acid, 4-aminosalicylate, 4-aminosalicylic acid, Aminosalicylic acid, p-aminosalicylic acid, para-amino salicylic acid, para-aminosalicylic acid, PAS	NA	Drug
drugbank.DB00461	2	5	123	16600	5.36699322864704e-4	DrugBank		42924-53-8			Nabumetone was originally developed as a non-acidic non-steroidal anti-inflammatory drug (NSAID).[label] It was thought to avoid trapping of the drug in the stomach by making it unable to dissociate into ions which was believed to reduce GI toxicity by limiting local action.[A179077] While slightly reduced, possibly due to a degree of cyclooxygenase-2 selectivity (COX-2), nabumetone still produces significant adverse effects in the GI tract.[label,A178903] The molecule itself is a pro-drug with its 6-methoxy-2-naphthylacetic acid (6-MNA) metabolite acting as a potent COX inhibitor similar in structure to [naproxen]. Nabumetone was developed by Smithkline Beecham under the trade name Relafen and first received FDA approval in December, 1991.[L6568]	Nabumetone	drugbank.DB00461, drugbank.APRD01128	Agents causing hyperkalemia, Agents that produce hypertension, Analgesics, Analgesics, Non-Narcotic, Anti-Inflammatory Agents, Anti-Inflammatory Agents, Non-Steroidal, Anti-Inflammatory Agents, Non-Steroidal (Non-Selective), Antiinflammatory and Antirheumatic Products, Antiinflammatory and Antirheumatic Products, Non-Steroids, Antirheumatic Agents, Butanones, COX-2 Inhibitors, Cyclooxygenase Inhibitors, Cytochrome P-450 CYP1A2 Substrates, Cytochrome P-450 CYP2C9 Substrates, Cytochrome P-450 Substrates, Drugs causing inadvertant photosensitivity, Enzyme Inhibitors, Ketones, Musculo-Skeletal System, Nephrotoxic agents, Other Nonsteroidal Anti-inflammatory Agents, Photosensitizing Agents, Selective Cyclooxygenase 2 Inhibitors (NSAIDs)	Drug	approved				InChI=1S/C15H16O2/c1-11(16)3-4-12-5-6-14-10-15(17-2)8-7-13(14)9-12/h5-10H,3-4H2,1-2H3	**Indicated** for:[label] 1) Symptomatic relief in rheumatoid arthritis. 2) Symptomatic relief in osteoarthritis.	4-(6-methoxynaphthalen-2-yl)butan-2-one		C15H16O2	DrugBank	drugbank.DB00461	false			drugbank.DB00461	COC1=CC2=C(C=C1)C=C(CCC(C)=O)C=C2			4-(6-Methoxy-2-naphthalenyl)-2-butanone, 4-(6-Methoxy-2-naphthyl)-2-butanone, Nabumeton, Nabumetona, Nabumétone, Nabumetone, Nabumetonum	NA	Drug
drugbank.DB00480	2	5	123	16600	5.36699322864704e-4	DrugBank		191732-72-6			Lenalidomide (initially known as CC-5013 and marketed as Revlimid® by Celgene) is a derivative of thalidomide introduced in 2004. It was initially intended as a treatment for multiple myeloma, for which thalidomide is an accepted therapeutic modality, but has also shown efficacy in the hematological disorders known as the myelodysplastic syndromes. FDA approved on December 27, 2005.	Lenalidomide	drugbank.DB00480, drugbank.APRD01303	Acids, Carbocyclic, Angiogenesis Inhibitors, Angiogenesis Modulating Agents, Antineoplastic Agents, Antineoplastic and Immunomodulating Agents, Drugs that are Mainly Renally Excreted, Growth Inhibitors, Growth Substances, Heterocyclic Compounds, Fused-Ring, Imides, Immunologic Factors, Immunosuppressive Agents, Isoindoles, Myelosuppressive Agents, P-glycoprotein substrates, Phthalic Acids, Phthalimides, Piperidines, Piperidones, Thalidomide Analog	Drug	approved				InChI=1S/C13H13N3O3/c14-9-3-1-2-7-8(9)6-16(13(7)19)10-4-5-11(17)15-12(10)18/h1-3,10H,4-6,14H2,(H,15,17,18)	Lenalidomide is indicated for the treatment of multiple myeloma in combination with dexamethasone. It is also indicated for the treatment of patients with transfusion-dependent anemia due to low- or intermediate- risk myelodysplastic syndromes (MDS) associated with a deletion 5q cytogenetic abnormality with or without additional cytogenetic abnormalities.	3-(4-amino-1-oxo-2,3-dihydro-1H-isoindol-2-yl)piperidine-2,6-dione		C13H13N3O3	DrugBank	drugbank.DB00480	false			drugbank.DB00480	NC1=CC=CC2=C1CN(C1CCC(=O)NC1=O)C2=O			1-oxo-2-(2,6-dioxopiperidin-3-yl)-4-aminoisoindoline, 3-(4-Amino-1-oxoisoindolin-2-yl)piperidine-2,6-dione, Lenalidomida, Lenalidomide	NA	Drug
drugbank.DB00573	2	5	123	16600	5.36699322864704e-4	DrugBank		29679-58-1			An anti-inflammatory analgesic and antipyretic highly bound to plasma proteins. It is pharmacologically similar to aspirin, but causes less gastrointestinal bleeding.	Fenoprofen	drugbank.DB00573, drugbank.APRD00970	Acids, Carbocyclic, Agents causing hyperkalemia, Agents that produce hypertension, Analgesics, Analgesics, Non-Narcotic, Anti-Inflammatory Agents, Anti-Inflammatory Agents, Non-Steroidal, Anti-Inflammatory Agents, Non-Steroidal (Non-Selective), Antiinflammatory and Antirheumatic Products, Antiinflammatory and Antirheumatic Products, Non-Steroids, Antirheumatic Agents, Central Nervous System Agents, Cyclooxygenase Inhibitors, Enzyme Inhibitors, Musculo-Skeletal System, Nephrotoxic agents, Non COX-2 selective NSAIDS, Peripheral Nervous System Agents, Phenylpropionates, Propionates, Sensory System Agents	Drug	approved				InChI=1S/C15H14O3/c1-11(15(16)17)12-6-5-9-14(10-12)18-13-7-3-2-4-8-13/h2-11H,1H3,(H,16,17)	For relief of the signs and symptoms of rheumatoid arthritis and osteoarthritis. Also for the relief of mild to moderate pain.	2-(3-phenoxyphenyl)propanoic acid		C15H14O3	DrugBank	drugbank.DB00573	false			drugbank.DB00573	CC(C(O)=O)C1=CC(OC2=CC=CC=C2)=CC=C1			(+/-)-fenoprofen, (+/-)-m-phenoxyhydratropic acid, (±)-2-(3-phenoxyphenyl)propionic acid, 2-(3-phenoxyphenyl)propionic acid, 2-(m-phenoxyphenyl)propionic acid, 3-phenoxyhydratropic acid, DL-2-(3-phenoxyphenyl)propionic acid, Fenoprofen, Fénoprofène, Fenoprofeno, Fenoprofenum, α-(m-phenoxyphenyl)propionic acid, α-methyl-3-phenoxybenzeneacetic acid	NA	Drug
drugbank.DB00712	2	5	123	16600	5.36699322864704e-4	DrugBank		5104-49-4			Flurbiprofen, a propionic acid derivative, is a nonsteroidal anti-inflammatory agent (NSAIA) with antipyretic and analgesic activity. Oral formulations of flurbiprofen may be used for the symptomatic treatment of rheumatoid arthritis, osteoarthritis and anklylosing spondylitis. Flurbiprofen may also be used topically prior to ocular surgery to prevent or reduce intraoperative miosis. Flurbiprofen is structurally and pharmacologically related to fenoprofen, ibuprofen, and ketoprofen.	Flurbiprofen	drugbank.DB00712, drugbank.APRD00753	Acids, Acyclic, Agents causing hyperkalemia, Agents that produce hypertension, Analgesics, Analgesics, Non-Narcotic, Anti-Inflammatory Agents, Anti-Inflammatory Agents, Non-Steroidal, Anti-Inflammatory Agents, Non-Steroidal (Non-Selective), Antiinflammatory and Antirheumatic Products, Antiinflammatory and Antirheumatic Products, Non-Steroids, Antiinflammatory Preparations, Non-Steroids for Topical Use, Antirheumatic Agents, Benzene Derivatives, Biphenyl Compounds, Central Nervous System Agents, Cyclooxygenase Inhibitors, Cytochrome P-450 CYP2C9 Substrates, Cytochrome P-450 Substrates, Drugs causing inadvertant photosensitivity, Drugs that are Mainly Renally Excreted, Enzyme Inhibitors, Fatty Acids, Fatty Acids, Volatile, Lipids, Musculo-Skeletal System, Nephrotoxic agents, Non COX-2 selective NSAIDS, OAT1/SLC22A6 inhibitors, Ophthalmologicals, Other Nonsteroidal Anti-inflammatory Agents, Peripheral Nervous System Agents, Photosensitizing Agents, Propionates, Sensory Organs, Sensory System Agents, Throat Preparations, Topical Products for Joint and Muscular Pain, UGT1A1 Inhibitors, UGT1A1 Substrates, UGT1A3 substrates, UGT1A9 Substrates, UGT2B7 substrates	Drug	approved, investigational				InChI=1S/C15H13FO2/c1-10(15(17)18)12-7-8-13(14(16)9-12)11-5-3-2-4-6-11/h2-10H,1H3,(H,17,18)	Flurbiprofen tablets are indicated for the acute or long-term symptomatic treatment of rheumatoid arthritis, osteorarthritis and anklosing spondylitis. It may also be used to treat pain associated with dysmenorrhea and mild to moderate pain accompanied by inflammation (e.g. bursitis, tendonitis, soft tissue trauma). Topical ophthalmic formulations may be used pre-operatively to prevent intraoperative miosis.	2-(3-fluoro-4-phenylphenyl)propanoic acid		C15H13FO2	DrugBank	drugbank.DB00712	false			drugbank.DB00712	CC(C(O)=O)C1=CC(F)=C(C=C1)C1=CC=CC=C1			(±)-2-fluoro-α-methyl-4-biphenylacetic acid, 2-(2-fluorobiphenyl-4-yl)propanoic acid, 2-fluoro-α-methyl-(1,1'-biphenyl)-4-acetic acid, 3-fluoro-4-phenylhydratropic acid, Flurbiprofen, Flurbiprofene, Flurbiprofeno, Flurbiprofenum	NA	Drug
drugbank.DB00713	2	5	123	16600	5.36699322864704e-4	DrugBank		66-79-5			An antibiotic similar to [flucloxacillin] used in resistant staphylococci infections.	Oxacillin	drugbank.DB00713, drugbank.APRD01149	Amides, Anti-Bacterial Agents, Anti-Infective Agents, Antibacterials for Systemic Use, Antiinfectives for Systemic Use, Beta-Lactam Antibacterials, Beta-Lactamase Resistant Penicillins, beta-Lactams, Drugs that are Mainly Renally Excreted, Heterocyclic Compounds, Fused-Ring, Lactams, Penicillins, Sulfur Compounds	Drug	approved, investigational				InChI=1S/C19H19N3O5S/c1-9-11(12(21-27-9)10-7-5-4-6-8-10)15(23)20-13-16(24)22-14(18(25)26)19(2,3)28-17(13)22/h4-8,13-14,17H,1-3H3,(H,20,23)(H,25,26)/t13-,14+,17-/m1/s1	Used in the treatment of resistant staphylococci infections.	(2S,5R,6R)-3,3-dimethyl-6-(5-methyl-3-phenyl-1,2-oxazole-4-amido)-7-oxo-4-thia-1-azabicyclo[3.2.0]heptane-2-carboxylic acid		C19H19N3O5S	DrugBank	drugbank.DB00713	false			drugbank.DB00713	[H][C@]12SC(C)(C)[C@@H](N1C(=O)[C@H]2NC(=O)C1=C(C)ON=C1C1=CC=CC=C1)C(O)=O			(2S,5R,6R)-3,3-dimethyl-6-{[(5-methyl-3-phenylisoxazol-4-yl)carbonyl]amino}-7-oxo-4-thia-1-azabicyclo[3.2.0]heptane-2-carboxylic acid, (5-methyl-3-phenyl-4-isoxazolyl)penicillin, 5-methyl-3-phenyl-4-isoxazolyl-penicillin, 6β-(5-methyl-3-phenylisoxazol-4-yl)penicillanic acid, Ossacillina, Oxacilina, Oxacillin, Oxacilline, Oxacillinum, Oxazocillin, Oxazocilline	NA	Drug
drugbank.DB00861	2	5	123	16600	5.36699322864704e-4	DrugBank		22494-42-4			Diflunisal, a salicylate derivative, is a nonsteroidal anti-inflammatory agent (NSAIA) with pharmacologic actions similar to other prototypical NSAIAs. Diflunisal possesses anti-inflammatory, analgesic and antipyretic activity. Though its mechanism of action has not been clearly established, most of its actions appear to be associated with inhibition of prostaglandin synthesis via the arachidonic acid pathway. Diflunisal is used to relieve pain accompanied with inflammation and in the symptomatic treatment of rheumatoid arthritis and osteoarthritis.	Diflunisal	drugbank.DB00861, drugbank.APRD00922, drugbank.DB06895	Acids, Carbocyclic, Agents causing hyperkalemia, Agents that produce hypertension, Analgesics, Analgesics, Non-Narcotic, Anti-Inflammatory Agents, Anti-Inflammatory Agents, Non-Steroidal, Anti-Inflammatory Agents, Non-Steroidal (Non-Selective), Antirheumatic Agents, Benzene Derivatives, Benzoates, Central Nervous System Agents, Cyclooxygenase Inhibitors, Drugs causing inadvertant photosensitivity, Drugs that are Mainly Renally Excreted, Enzyme Inhibitors, Hydroxy Acids, Hydroxybenzoates, Nephrotoxic agents, Nervous System, Non COX-2 selective NSAIDS, OAT1/SLC22A6 inhibitors, Other Nonsteroidal Anti-inflammatory Agents, Peripheral Nervous System Agents, Phenols, Photosensitizing Agents, Salicylates, Salicylic Acid and Derivatives, Sensory System Agents, UGT1A9 Inhibitors	Drug	approved, investigational				InChI=1S/C13H8F2O3/c14-8-2-3-9(11(15)6-8)7-1-4-12(16)10(5-7)13(17)18/h1-6,16H,(H,17,18)	For symptomatic treatment of mild to moderate pain accompanied by inflammation (e.g. musculoskeletal trauma, post-dental extraction, post-episiotomy), osteoarthritis, and rheumatoid arthritis.	5-(2,4-difluorophenyl)-2-hydroxybenzoic acid		C13H8F2O3	DrugBank	drugbank.DB00861	false			drugbank.DB00861	OC(=O)C1=C(O)C=CC(=C1)C1=C(F)C=C(F)C=C1			2-(hydroxy)-5-(2,4-difluorophenyl)benzoic acid, 2',4'-difluoro-4-hydroxy-3-biphenylcarboxylic acid, 5-(2,4-difluorophenyl)salicylic acid, Diflunisal, Diflunisalum	NA	Drug
drugbank.DB00929	2	5	123	16600	5.36699322864704e-4	DrugBank		59122-46-2			Misoprostol is a prostaglandin analog used to reduce the risk of NSAID related ulcers, manage miscarriages, prevent post partum hemorrhage, and also for first trimester abortions.[L7616,L7619,A181589,A181583,A181697] The stimulation of prostaglandin receptors in the stomach reduces gastric acid secretion, while stimulating these receptors in the uterus and cervix can increase the strength and frequency of contractions and decrease cervical tone.[A181586] Misoprostol was granted FDA approval on 27 December 1988.[L7616]	Misoprostol	drugbank.DB00929, drugbank.APRD00037, drugbank.DB05379	Abortifacient Agents, Abortifacient Agents, Nonsteroidal, Alimentary Tract and Metabolism, Anti-Ulcer Agents, Antiinflammatory and Antirheumatic Products, Antiinflammatory and Antirheumatic Products, Non-Steroids, Autacoids, Biological Factors, Drugs causing inadvertant photosensitivity, Drugs for Acid Related Disorders, Drugs for Peptic Ulcer and Gastro-Oesophageal Reflux Disease (Gord), Eicosanoids, Fatty Acids, Fatty Acids, Unsaturated, Gastrointestinal Agents, Genito Urinary System and Sex Hormones, Inflammation Mediators, Lipids, Musculo-Skeletal System, Photosensitizing Agents, Propionates, Prostaglandin E1 Analog, Prostaglandins, Prostaglandins E, Synthetic, Prostaglandins, Synthetic, Reproductive Control Agents, Uterotonic agents	Drug	approved				InChI=1S/C22H38O5/c1-4-5-14-22(2,26)15-10-12-18-17(19(23)16-20(18)24)11-8-6-7-9-13-21(25)27-3/h10,12,17-18,20,24,26H,4-9,11,13-16H2,1-3H3/b12-10+/t17-,18-,20-,22?/m1/s1	Misoprostol is indicated as a tablet to reduce the risk of NSAID induced gastric ulcers but not duodenal ulcers in high risk patients.[L7616] Misoprostol is also formulated in combination with diclofenac to treat symptoms of osteoarthritis or rheumatoid arthritis in patients with a high risk of developing gastric ulcers.[L7619] Misoprostol is used off label for the management of miscarriages, prevention of post partum hemorrhage, and is also used alone or in combination with mifepristone in other countries for first trimester abortions.[A181589,A181583,A181697]	methyl 7-[(1R,2R,3R)-3-hydroxy-2-[(1E)-4-hydroxy-4-methyloct-1-en-1-yl]-5-oxocyclopentyl]heptanoate		C22H38O5	DrugBank	drugbank.DB00929	false			drugbank.DB00929	CCCCC(C)(O)C\C=C\[C@H]1[C@H](O)CC(=O)[C@@H]1CCCCCCC(=O)OC			Misoprostol, Misoprostolum	NA	Drug
drugbank.DB09216	2	5	123	16600	5.36699322864704e-4	DrugBank		13710-19-5			Tolfenamic acid, with the formula N-(2-methyl-3-chlorphenyl)-anthranilic acid, is a nonsteroidal anti-inflammatory agent.[A31824] It was discovered by scientists at Medica Pharmaceutical Company in Finland. It is used in the UK as a treatment for migraine under the name of Clotam.[L1292] In the US, it presents a Status class I by the FDA. By the European Medicine Agency, it was granted in 2016 with the status of orphan for the treatment of supranuclear palsy.[L1291]	Tolfenamic acid	drugbank.DB09216	Acids, Carbocyclic, Agents causing hyperkalemia, Agents that produce hypertension, Aminobenzoates, Analgesics, Analgesics, Non-Narcotic, Anti-Inflammatory Agents, Anti-Inflammatory Agents, Non-Steroidal, Antiarrhythmic agents, Antidepressive Agents, Antiinflammatory and Antirheumatic Products, Antiinflammatory and Antirheumatic Products, Non-Steroids, Antirheumatic Agents, Benzene Derivatives, Benzoates, Bradycardia-Causing Agents, Calcium Channel Blockers, Calcium-Regulating Hormones and Agents, Cardiovascular Agents, Central Nervous System Agents, Central Nervous System Depressants, Cytochrome P-450 CYP3A Substrates, Cytochrome P-450 CYP3A4 Substrates, Cytochrome P-450 Substrates, Fenamates, Hormone Antagonists, Hormones, Hormone Substitutes, and Hormone Antagonists, Membrane Transport Modulators, Migraine Disorders, drug therapy, Musculo-Skeletal System, Nephrotoxic agents, Neurotransmitter Agents, Non COX-2 selective NSAIDS, Peripheral Nervous System Agents, Prostaglandin Antagonists, Sensory System Agents, Serotonin Agents, Serotonin Receptor Antagonists	Drug	approved, investigational				InChI=1S/C14H12ClNO2/c1-9-11(15)6-4-8-12(9)16-13-7-3-2-5-10(13)14(17)18/h2-8,16H,1H3,(H,17,18)	In the information for tolfenamic acid, it is stated that this drug, being an NSAID, is effective in treating the pain associated with the acute attack of migraines in adults.[L1293]	2-[(3-chloro-2-methylphenyl)amino]benzoic acid		C14H12ClNO2	DrugBank	drugbank.DB09216	false			drugbank.DB09216	CC1=C(Cl)C=CC=C1NC1=CC=CC=C1C(O)=O			Acide tolfenamique, ácido tolfenámico, Acidum tolfenamicum, Tolfenamic acid	NA	Drug
drugbank.DB00244	2	7	123	16600	0.001116161649004988	DrugBank		89-57-6			An anti-inflammatory agent, structurally related to the salicylates and non-steroidal anti-inflammatory drugs like acetylsalicylic acid, which is active in inflammatory bowel disease [A174022]. It is considered to be the active moiety of sulphasalazine. (From Martindale, The Extra Pharmacopoeia, 30th ed) Although demonstrably effective in treating and maintaining remission for ulcerative colitis, mesalazine has historically faced a number of issues regarding its lack of stability as a pharmaceutical agent [A174019]. Throughout the late seventies and the eighties, important research initiatives developed stable mesalazine formulations like the eudragit-S coating of Asacol brand mesalazine and the Pentasa brand's encapsulation of mesalazine within microgranules [A174019]. In the present day, contemporary research regarding novel methods to stabilize mesalazine continues and interest in the agent's capacity to decrease inflammatory activity and subsequently potentially reduce the risk of colorectal cancer in conditions like ulcerative colitis is maintained [A174019, A174022].	Mesalazine	drugbank.DB00244, drugbank.APRD01098, drugbank.DB05376, drugbank.DB06396	Agents causing hyperkalemia, Agents that produce hypertension, Aminosalicylate, Aminosalicylic Acids, Analgesics, Analgesics, Non-Narcotic, Anti-Inflammatory Agents, Anti-Inflammatory Agents, Non-Steroidal, Anti-Inflammatory Agents, Non-Steroidal (Non-Selective), Benzene Derivatives, Hydroxybenzoates, Intestinal Antiinflammatory Agents, Nephrotoxic agents, Non COX-2 selective NSAIDS, Phenols, Salicylates	Drug	approved				InChI=1S/C7H7NO3/c8-4-1-2-6(9)5(3-4)7(10)11/h1-3,9H,8H2,(H,10,11)	Mesalazine is indicated for the induction of remission in patients with active or mild to moderate acute exacerbations of ulcerative colitis and for the maintenance of remission of ulcerative colitis [FDA Label], [L5101]. Prescribing information for mesalazine in the UK also indicates the medication for the maintenance of remission of Crohn's ileo-colitis [L5101].	5-amino-2-hydroxybenzoic acid		C7H7NO3	DrugBank	drugbank.DB00244	false			drugbank.DB00244	NC1=CC(C(O)=O)=C(O)C=C1			3-carboxy-4-hydroxyaniline, 5-aminosalicylic acid, 5-ASA, m-Aminosalicylic acid, Mesalamine, Mesalazina, Mésalazine, Mesalazine, Mesalazinum, p-Aminosalicylsaeure	NA	Drug
drugbank.DB00860	2	7	123	16600	0.001116161649004988	DrugBank		50-24-8			Prednisolone is a glucocorticoid similar to [cortisol] used for its anti-inflammatory, immunosuppressive, anti-neoplastic, and vasoconstrictive effects.[A187463] Prednisolone was granted FDA approval on 21 June 1955.[L9431]	Prednisolone	drugbank.DB00860, drugbank.APRD00197	Adrenal Cortex Hormones, Adrenals, Agents for Treatment of Hemorrhoids and Anal Fissures for Topical Use, Alimentary Tract and Metabolism, Anti-Inflammatory Agents, Antidiarrheals, Intestinal Antiinflammatory/antiinfective Agents, Antidotes, Antineoplastic Agents, Antineoplastic Agents, Hormonal, Corticosteroid Hormone Receptor Agonists, Corticosteroids, Corticosteroids Acting Locally, Corticosteroids for Local Oral Treatment, Corticosteroids for Systemic Use, Corticosteroids for Systemic Use, Plain, Corticosteroids, Dermatological Preparations, Corticosteroids, Weak (Group I), Cytochrome P-450 CYP3A Inducers, Cytochrome P-450 CYP3A Substrates, Cytochrome P-450 CYP3A4 Inducers, Cytochrome P-450 CYP3A4 Inducers (strength unknown), Cytochrome P-450 CYP3A4 Substrates, Cytochrome P-450 Enzyme Inducers, Cytochrome P-450 Substrates, Dermatologicals, Fused-Ring Compounds, Hormones, Hormones, Hormone Substitutes, and Hormone Antagonists, Hyperglycemia-Associated Agents, Immunosuppressive Agents, Intestinal Antiinflammatory Agents, Nasal Preparations, Ophthalmological and Otological Preparations, Ophthalmologicals, Otologicals, P-glycoprotein substrates, Prednisolone and Prodrugs, Pregnadienes, Pregnadienetriols, Pregnanes, Sensory Organs, Steroids, Stomatological Preparations, Systemic Hormonal Preparations, Excl. Sex Hormones and Insulins, Vasoprotectives	Drug	approved, vet_approved				InChI=1S/C21H28O5/c1-19-7-5-13(23)9-12(19)3-4-14-15-6-8-21(26,17(25)11-22)20(15,2)10-16(24)18(14)19/h5,7,9,14-16,18,22,24,26H,3-4,6,8,10-11H2,1-2H3/t14-,15-,16-,18+,19-,20-,21-/m0/s1	Prednisolone is indicated to treat endocrine, rheumatic, and hematologic disorders; collagen, dermatologic, ophthalmic, respiratory, and gastrointestinal diseases; allergic and edematous states; and other conditions like tuberculous meningitis.[L9542]	(1R,3aS,3bS,9aR,9bS,10S,11aS)-1,10-dihydroxy-1-(2-hydroxyacetyl)-9a,11a-dimethyl-1H,2H,3H,3aH,3bH,4H,5H,7H,9aH,9bH,10H,11H,11aH-cyclopenta[a]phenanthren-7-one		C21H28O5	DrugBank	drugbank.DB00860	false			drugbank.DB00860	[H][C@@]12CC[C@](O)(C(=O)CO)[C@@]1(C)C[C@H](O)[C@@]1([H])[C@@]2([H])CCC2=CC(=O)C=C[C@]12C			(11β)-11,17,21-trihydroxypregna-1,4-diene-3,20-dione, 1,4-pregnadiene-11β,17α,21-triol-3,20-dione, 1,4-pregnadiene-3,20-dione-11β,17α,21-triol, 3,20-dioxo-11β,17α,21-trihydroxy-1,4-pregnadiene, delta-dehydrocortisol, delta-dehydrohydrocortisone, delta-hydrocortisone, delta(1)-Dehydrocortisol, delta(1)-Dehydrohydrocortisone, delta(1)-Hydrocortisone, Hydroretrocortine, Metacortandralone, PRDL, Prednisolona, Prednisolone, Prednisolonum	NA	Drug
drugbank.DB09221	2	7	123	16600	0.001116161649004988	DrugBank		107667-60-7			Polaprezinc is a chelated form of zinc and L-carnosine. It is a zinc-related medicine approved for the first time in Japan, which has been clinically used to treat gastric ulcers [L1307, L1208]. It was determined that polaprezinc may be effective in pressure ulcer treatment [A31856]. A study in 2013 showed that CO-administration of polaprezinc may be effective against small intestine mucosal injury associated with long-term aspirin therapy [A7840].	Polaprezinc	drugbank.DB09221	Amino Acids, Peptides, and Proteins, Anti-Ulcer Agents, Dipeptides, Gastrointestinal Agents, Metal cations, Metal divalent cations, Nerve Tissue Proteins, Neuropeptides, Oligopeptides, Peptides, Proteins, Zinc Compounds	Drug	experimental				InChI=1S/C9H14N4O3.Zn/c10-2-1-8(14)13-7(9(15)16)3-6-4-11-5-12-6;/h4-5,7H,1-3,10H2,(H3,11,12,13,14,15,16);/q;+2/p-2/t7-;/m0./s1	Peptic ulcer disease, dyspepsia [L1308].	(4S)-3-(3-aminopropanoyl)-4-[(1H-imidazol-5-yl)methyl]-1-oxa-3-aza-2-zincacyclopentan-5-one		C9H12N4O3Zn	DrugBank	drugbank.DB09221	false			drugbank.DB09221	NCCC(=O)N1[Zn]OC(=O)[C@@H]1CC1=CN=CN1			beta-Alanyl-L-histidinato zinc, Polaprezinc, Zinc L-carnosine	NA	Drug
drugbank.DB00945	3	29	123	16600	0.0012601477905624095	DrugBank		50-78-2			Also known as _Aspirin_, acetylsalicylic acid (ASA) is a commonly used drug for the treatment of pain and fever due to various causes. Acetylsalicylic acid has both anti-inflammatory and antipyretic effects. This drug also inhibits platelet aggregation and is used in the prevention of blood clots stroke, and myocardial infarction (MI) [FDA label]. Interestingly, the results of various studies have demonstrated that long-term use of acetylsalicylic acid may decrease the risk of various cancers, including colorectal, esophageal, breast, lung, prostate, liver and skin cancer [A177325]. Aspirin is classified as a _non-selective cyclooxygenase (COX) inhibitor_ [A32682, A177268] and is available in many doses and forms, including chewable tablets, suppositories, extended release formulations, and others [L5968]. Acetylsalicylic acid is a very common cause of accidental poisoning in young children. It should be kept out of reach from young children, toddlers, and infants [FDA label].	Acetylsalicylic acid	drugbank.DB00945, drugbank.APRD00264, drugbank.EXPT00475	Acids, Carbocyclic, Agents causing angioedema, Agents causing hyperkalemia, Agents that produce hypertension, Alimentary Tract and Metabolism, Amino Acids, Amino Acids, Basic, Amino Acids, Diamino, Amino Acids, Peptides, and Proteins, Analgesics, Analgesics, Non-Narcotic, Anti-Inflammatory Agents, Anti-Inflammatory Agents, Non-Steroidal, Anti-Inflammatory Agents, Non-Steroidal (Non-Selective), Anticoagulants, Antiinflammatory and Antirheumatic Products, Antiplatelet agents, Antipyretics, Benzene Derivatives, Blood and Blood Forming Organs, Cardiovascular Agents, Cyclooxygenase Inhibitors, Cytochrome P-450 CYP2C19 Inducers, Cytochrome P-450 CYP2C19 Inducers (strength unknown), Cytochrome P-450 CYP2C9 Substrates, Cytochrome P-450 Enzyme Inducers, Cytochrome P-450 Substrates, Decreased Platelet Aggregation, Decreased Prostaglandin Production, Drugs that are Mainly Renally Excreted, Hematologic Agents, Hydroxybenzoates, Musculo-Skeletal System, Nephrotoxic agents, Non COX-2 selective NSAIDS, OAT1/SLC22A6 inhibitors, OAT3/SLC22A8 Inhibitors, P-glycoprotein inducers, P-glycoprotein substrates, Peripheral Nervous System Agents, Platelet Aggregation Inhibitors Excl. Heparin, Salicylates, Salicylic Acid and Derivatives, Sensory System Agents, Stomatological Preparations, UGT1A6 substrate	Drug	approved, vet_approved				InChI=1S/C9H8O4/c1-6(10)13-8-5-3-2-4-7(8)9(11)12/h2-5H,1H3,(H,11,12)	**Pain, fever, and inflammation** Acetylsalicylic acid (ASA), in the regular tablet form (immediate-release), is indicated to relieve pain, fever, and inflammation associated with many conditions, including the flu, the common cold, neck and back pain, dysmenorrhea, headache, tooth pain, sprains, fractures, myositis, neuralgia, synovitis, arthritis, bursitis, burns, and various injuries. It is also used for symptomatic pain relief after surgical and dental procedures [FDA label]. The _extra strength_ formulation of acetylsalicylic acid is also indicated for the management migraine pain with photophobia (sensitivity to light) and phonophobia (sensitivity to sound)[FDA label]. **Other indications** ASA is also indicated for various other purposes, due to its ability to inhibit platelet aggregation. These include: Reducing the risk of cardiovascular death in suspected cases of myocardial infarction (MI) [FDA label]. Reducing the risk of a first non-fatal myocardial infarction in patients, and for reducing the risk of morbidity and mortality in cases of unstable angina and in those who have had a prior myocardial infarction [FDA label]. For reducing the risk of transient ischemic attacks (TIA) and to prevent atherothrombotic cerebral infarction (in conjunction with other treatments) [FDA label]. For the prevention of thromboembolism after hip replacement surgery [FDA label]. For decreasing platelet to platelet adhesion following carotid endarterectomy, aiding in the prevention of transient ischemic attacks (TIA) [FDA label]. Used for patients undergoing hemodialysis with a silicone rubber arteriovenous cannula inserted to prevent thrombosis at the insertion site [FDA Label]. **Important note regarding use of the extended-release formulation [F4405]** In the setting of acute myocardial infarction, or before percutaneous interventions, the extended-release form of acetylsalicylic acid should not be used. Use immediate-release formulations in scenarios requiring rapid onset of action [Label, F4405]. The extended-release form is taken to decrease the incidence of mortality and myocardial infarction (MI) for individuals diagnosed with chronic coronary artery disease (CAD), including patients with previous myocardial infarction (MI) or unstable angina or with chronic stable angina. Additionally, the extended-release form is used to decrease the risk of death and recurrent episodes of stroke in patients with a history of stroke or TIA [F4405].	2-(acetyloxy)benzoic acid		C9H8O4	DrugBank	drugbank.DB00945	false			drugbank.DB00945	CC(=O)OC1=CC=CC=C1C(O)=O			2-Acetoxybenzenecarboxylic acid, 2-Acetoxybenzoic acid, Acetylsalicylate, Acetylsalicylsäure, acide 2-(acétyloxy)benzoïque, Acide acétylsalicylique, ácido acetilsalicílico, Acidum acetylsalicylicum, ASA, Aspirin, Aspirina, Azetylsalizylsäure, o-acetoxybenzoic acid, O-acetylsalicylic acid, o-carboxyphenyl acetate, Polopiryna, Salicylic acid acetate	NA	Drug
drugbank.DB00013	2	8	123	16600	0.0014810032686316315	DrugBank		9039-53-6			Urokinase is an endogenous peptide that is cleaved in the presence of plasmin between lysine 158 and isoleucine 159 to yield active urokinase.[A191943] Urokinase remains connected between these 2 chains by a sulfhydryl bond.[A191943] Urokinase was granted FDA approval on 16 January 1978.[L12138]	Urokinase	drugbank.DB00013, drugbank.BTD00030, drugbank.BIOD00030	Agents causing angioedema, Amino Acids, Peptides, and Proteins, Anticoagulants, Biological Factors, Blood and Blood Forming Organs, Blood Proteins, Endopeptidases, Enzymes, Enzymes and Coenzymes, Fibrinolytic Agents, Hydrolases, Increased Thrombolysis, Peptide Hydrolases, Plasminogen Activators, Proteins, Serine Endopeptidases, Serine Proteases, Urokinase-Type Plasminogen Activator, antagonists & inhibitors	Drug	approved, investigational, withdrawn					In Canada, urokinase is indicated for lysis of acute massive pulmonary emboli, acute thrombi obstructing coronary arteries, occlusive thromboemboli in peripheral arteries and grafts, and restoration of patency to intravenous catheters.[L12141]				DrugBank	drugbank.DB00013	false		>ed5fbcf1-ec1b-491d-9912-1eea052b4fe1 DB00013 sequence KPSSPPEELKFQCGQKTLRPRFKIIGGEFTTIENQPWFAAIYRRHRGGSVTYVCGGSLMSPCWVISATHCFIDYPKKEDYIVYLGRSRLNSNTQGEMKFEVENLILHKDYSADTLAHHNDIALLKIRSKEGRCAQPSRTIQTICLPSMYNDPQFGTSCEITGFGKENSTDYLYPEQLKMTVVKLISHRECQQPHYYGSEVTTKMLCAADPQWKTDSCQGDSGGPLVCSLQGRMTLTGIVSWGRGCALKDKPGVYTRVSHFLPWIRSHTKEENGLAL	drugbank.DB00013				Kinase (enzyme-activating), uro-urokinase, TCUK, Tissue culture urokinase, Two-chain urokinase, Urochinasi, Urokinase, Urokinasum, Uroquinasa	NA	Drug
drugbank.DB00374	2	8	123	16600	0.0014810032686316315	DrugBank		81846-19-7			Treprostinil is a synthetic analogue of prostacyclin, used to treat pulmonary hypertension.	Treprostinil	drugbank.DB00374, drugbank.APRD01272	Antihypertensive Agents, Autacoids, Biological Factors, Blood and Blood Forming Organs, Cardiovascular Agents, Cytochrome P-450 CYP2C9 Substrates, Cytochrome P-450 Substrates, Eicosanoids, Fatty Acids, Fatty Acids, Unsaturated, Inflammation Mediators, Lipids, Platelet Aggregation Inhibitors Excl. Heparin, Potential QTc-Prolonging Agents, Prostacyclin Analogues, Prostacycline Vasodilator, Prostaglandins, Prostaglandins I, QTc Prolonging Agents, Vasodilating Agents, Vasodilation	Drug	approved, investigational				InChI=1S/C23H34O5/c1-2-3-4-7-17(24)9-10-18-19-11-15-6-5-8-22(28-14-23(26)27)20(15)12-16(19)13-21(18)25/h5-6,8,16-19,21,24-25H,2-4,7,9-14H2,1H3,(H,26,27)/t16-,17-,18+,19-,21+/m0/s1	For use as a continuous subcutaneous infusion or intravenous infusion (for those not able to tolerate a subcutaneous infusion) for the treatment of pulmonary arterial hypertension in patients with NYHA Class II-IV symptoms to diminish symptoms associated with exercise.	2-{[(1R,2R,3aS,9aS)-2-hydroxy-1-[(3S)-3-hydroxyoctyl]-1H,2H,3H,3aH,4H,9H,9aH-cyclopenta[b]naphthalen-5-yl]oxy}acetic acid		C23H34O5	DrugBank	drugbank.DB00374	false			drugbank.DB00374	[H][C@]12C[C@@H](O)[C@H](CC[C@@H](O)CCCCC)[C@@]1([H])CC1=C(C2)C(OCC(O)=O)=CC=C1			Tréprostinil, Treprostinil, Treprostinilo, Treprostinilum	NA	Drug
drugbank.DB00784	2	8	123	16600	0.0014810032686316315	DrugBank		61-68-7			A non-steroidal anti-inflammatory agent with analgesic, anti-inflammatory, and antipyretic properties. It is an inhibitor of cyclooxygenase.	Mefenamic acid	drugbank.DB00784, drugbank.APRD00730	Acids, Carbocyclic, Agents causing hyperkalemia, Agents that produce hypertension, Amines, Aminobenzoates, Analgesics, Analgesics, Non-Narcotic, Aniline Compounds, Anti-Inflammatory Agents, Anti-Inflammatory Agents, Non-Steroidal, Anti-Inflammatory Agents, Non-Steroidal (Non-Selective), Antiinflammatory and Antirheumatic Products, Antiinflammatory and Antirheumatic Products, Non-Steroids, Antirheumatic Agents, Benzene Derivatives, Benzoates, Central Nervous System Agents, Cyclooxygenase Inhibitors, Cytochrome P-450 CYP2C8 Inhibitors, Cytochrome P-450 CYP2C8 Inhibitors (strength unknown), Cytochrome P-450 CYP2C9 Substrates, Cytochrome P-450 Enzyme Inhibitors, Cytochrome P-450 Substrates, Drugs causing inadvertant photosensitivity, Enzyme Inhibitors, Fenamates, Musculo-Skeletal System, Nephrotoxic agents, ortho-Aminobenzoates, Other Nonsteroidal Anti-inflammatory Agents, Peripheral Nervous System Agents, Photosensitizing Agents, Sensory System Agents, UGT1A9 Inhibitors	Drug	approved				InChI=1S/C15H15NO2/c1-10-6-5-9-13(11(10)2)16-14-8-4-3-7-12(14)15(17)18/h3-9,16H,1-2H3,(H,17,18)	For the treatment of rheumatoid arthritis, osteoarthritis, dysmenorrhea, and mild to moderate pain, inflammation, and fever.	2-[(2,3-dimethylphenyl)amino]benzoic acid		C15H15NO2	DrugBank	drugbank.DB00784	false			drugbank.DB00784	CC1=C(C)C(NC2=CC=CC=C2C(O)=O)=CC=C1			Acide méfénamique, ácido mefenámico, Acidum mefenamicum, Mefenamic acid, Mefenaminsäure, N-(2,3-xylyl)-2-aminobenzoic acid, N-2,3-xylylanthranilic acid	NA	Drug
drugbank.DB01222	2	8	123	16600	0.0014810032686316315	DrugBank		51333-22-3			Budesonide is a glucocorticoid that is a mix of the 22R and 22S epimer used to treat inflammatory conditions of the lungs and intestines such as asthma, COPD, Crohn's disease, and ulcerative colitis.[A188529,A188532] Budesonide was granted FDA approval on 14 February 1994.[L10598]	Budesonide	drugbank.DB01222, drugbank.APRD00442	Adrenal Cortex Hormones, Adrenals, Agents to Treat Airway Disease, Alimentary Tract and Metabolism, Anti-Asthmatic Agents, Anti-Inflammatory Agents, Antidiarrheals, Intestinal Antiinflammatory/antiinfective Agents, Autonomic Agents, Bronchodilator Agents, BSEP/ABCB11 Substrates, Corticosteroid Hormone Receptor Agonists, Corticosteroids, Corticosteroids Acting Locally, Corticosteroids for Systemic Use, Corticosteroids, Dermatological Preparations, Corticosteroids, Potent (Group III), Cytochrome P-450 CYP2A6 Inducers, Cytochrome P-450 CYP2B6 Inducers, Cytochrome P-450 CYP2B6 Inducers (strength unknown), Cytochrome P-450 CYP2C19 Inducers, Cytochrome P-450 CYP2C19 Inducers (strength unknown), Cytochrome P-450 CYP2C8 Inducers, Cytochrome P-450 CYP2C8 Inducers (strength unknown), Cytochrome P-450 CYP2C9 Inducers, Cytochrome P-450 CYP2C9 Inducers (strength unknown), Cytochrome P-450 CYP3A Inducers, Cytochrome P-450 CYP3A Substrates, Cytochrome P-450 CYP3A4 Inducers, Cytochrome P-450 CYP3A4 Inducers (strength unknown), Cytochrome P-450 CYP3A4 Substrates, Cytochrome P-450 CYP3A5 Inducers, Cytochrome P-450 CYP3A5 Inducers (moderate), Cytochrome P-450 Enzyme Inducers, Cytochrome P-450 Substrates, Dermatologicals, Drugs for Obstructive Airway Diseases, Drugs that are Mainly Renally Excreted, Fused-Ring Compounds, Hormones, Hormones, Hormone Substitutes, and Hormone Antagonists, Immunosuppressive Agents, Intestinal Antiinflammatory Agents, Nasal Preparations, OAT3/SLC22A8 Substrates, P-glycoprotein substrates, Peripheral Nervous System Agents, Pregnanes, Pregnenediones, Pregnenes, Respiratory System Agents, Steroids	Drug	approved				InChI=1S/C25H34O6/c1-4-5-21-30-20-11-17-16-7-6-14-10-15(27)8-9-23(14,2)22(16)18(28)12-24(17,3)25(20,31-21)19(29)13-26/h8-10,16-18,20-22,26,28H,4-7,11-13H2,1-3H3/t16-,17-,18-,20+,21?,22+,23-,24-,25+/m0/s1	Budesonide extended release capsules are indicated for the treatment and maintenance of mild to moderate Crohn’s disease.[L10601,L10604] Various inhaled budesonide products are indicated for prophylactic therapy in asthma[L10607,L10613,L10619] and reducing exacerbations of COPD.[L10619] A budesonide nasal spray is available over the counter for symptoms of hay fever and upper respiratory allergies.[L10616] Extended release capsules are indicated to induce remission of mild to moderate ulcerative colitis[L10622] and a rectal foam is used for mild to moderate distal ulcerative colitis.[L10625]	(1S,2S,4R,8S,9S,11S,12S,13R)-11-hydroxy-8-(2-hydroxyacetyl)-9,13-dimethyl-6-propyl-5,7-dioxapentacyclo[10.8.0.0²,⁹.0⁴,⁸.0¹³,¹⁸]icosa-14,17-dien-16-one		C25H34O6	DrugBank	drugbank.DB01222	false			drugbank.DB01222	[H][C@@]12C[C@H]3OC(CCC)O[C@@]3(C(=O)CO)[C@@]1(C)C[C@H](O)[C@@]1([H])[C@@]2([H])CCC2=CC(=O)C=C[C@]12C			(11β,16α)-16,17-(Butylidenebis(oxy))-11,21-dihydroxypregna-1,4-diene-3,20-dione, Budesónida, Budesonide	NA	Drug
drugbank.DB11752	2	8	123	16600	0.0014810032686316315	DrugBank		83314-01-6			Bryostatin 1 has been investigated for the treatment of HIV Infection and Alzheimer's Disease.	Bryostatin 1	drugbank.DB11752	Adjuvants, Immunologic, Anti-Bacterial Agents, Antineoplastic Agents, Cytochrome P-450 CYP3A Inhibitors, Cytochrome P-450 CYP3A4 Inhibitors, Cytochrome P-450 CYP3A4 Inhibitors (strength unknown), Cytochrome P-450 Enzyme Inhibitors, Enzyme Activation, Immunologic Factors, Lactones, Macrolides	Drug	investigational				None		None		None	DrugBank	drugbank.DB11752	false			drugbank.DB11752	None				NA	Drug
drugbank.DB12789	2	8	123	16600	0.0014810032686316315	DrugBank		551-11-1			Dinoprost has been investigated in Headache.	Dinoprost	drugbank.DB12789	Abortifacient Agents, Abortifacient Agents, Nonsteroidal, Autacoids, Biological Factors, Eicosanoids, Fatty Acids, Fatty Acids, Unsaturated, Genito Urinary System and Sex Hormones, Inflammation Mediators, Lipids, Prostaglandins, Prostaglandins F, Reproductive Control Agents, Uterotonic agents	Drug	approved, investigational				InChI=1S/C20H34O5/c1-2-3-6-9-15(21)12-13-17-16(18(22)14-19(17)23)10-7-4-5-8-11-20(24)25/h4,7,12-13,15-19,21-23H,2-3,5-6,8-11,14H2,1H3,(H,24,25)/b7-4-,13-12+/t15-,16+,17+,18-,19+/m0/s1		(5Z)-7-[(1R,2R,3R,5S)-3,5-dihydroxy-2-[(1E,3S)-3-hydroxyoct-1-en-1-yl]cyclopentyl]hept-5-enoic acid		C20H34O5	DrugBank	drugbank.DB12789	false			drugbank.DB12789	[H]\C(CCCC(O)=O)=C(/[H])C[C@@]1([H])[C@@]([H])(O)C[C@@]([H])(O)[C@]1([H])C(\[H])=C(/[H])[C@@]([H])(O)CCCCC			Dinoprost, dinoprosta	NA	Drug
drugbank.DB04216	5	113	123	16600	0.0015272552887586935	DrugBank		117-39-5			Quercetin is a flavonol widely distributed in plants. It is an antioxidant, like many other phenolic heterocyclic compounds. Glycosylated forms include RUTIN and quercetrin.	Quercetin	drugbank.DB04216, drugbank.EXPT02732	Antioxidants, BCRP/ABCG2 Inhibitors, Benzopyrans, Chromones, Compounds used in a research, industrial, or household setting, COMT Inhibitors, COMT Substrates, Cytochrome P-450 CYP2C8 Inhibitors, Cytochrome P-450 CYP2C8 Inhibitors (strength unknown), Cytochrome P-450 Enzyme Inhibitors, Flavonoids, Flavonols, Heterocyclic Compounds, Fused-Ring, OATP1B1/SLCO1B1 Inhibitors, P-glycoprotein inhibitors, Protective Agents, Pyrans	Drug	experimental, investigational				InChI=1S/C15H10O7/c16-7-4-10(19)12-11(5-7)22-15(14(21)13(12)20)6-1-2-8(17)9(18)3-6/h1-5,16-19,21H		2-(3,4-dihydroxyphenyl)-3,5,7-trihydroxy-4H-chromen-4-one		C15H10O7	DrugBank	drugbank.DB04216	false			drugbank.DB04216	OC1=CC2=C(C(O)=C1)C(=O)C(O)=C(O2)C1=CC=C(O)C(O)=C1			2-(3,4-dihydroxyphenyl)-3,5,7-trihydroxy-4H-1-benzopyran-4-one, 3,3',4',5,7-pentahydroxyflavone, 3,5,7,3',4'-Pentahydroxyflavone, Sophoretin, Xanthaurine	NA	Drug
drugbank.DB00208	2	10	123	16600	0.0023571894561211153	DrugBank		55142-85-3			Ticlopidine is an effective inhibitor of platelet aggregation. It is a prodrug that is metabolised to an active form, which blocks the ADP receptor that is involved in GPIIb/IIIa receptor activation leading to platelet aggregation. Ticlopidine is marketed under the brand name Ticlid and is indicated for patients who cannot take aspirin or in whom aspirin has not worked to prevent a thrombotic stroke. The FDA label includes a black-box warning of neutropenia, aplastic anemia, thrombotic thrombocytopenia purpura, and agranulocytosis, so it is necessary to monitor patients' WBC and platelets when they are taking ticlopidine.	Ticlopidine	drugbank.DB00208, drugbank.APRD01257	Antiplatelet agents, Blood and Blood Forming Organs, Cardiovascular Agents, Chemically-Induced Disorders, Cytochrome P-450 CYP1A2 Inhibitors, Cytochrome P-450 CYP1A2 Inhibitors (strength unknown), Cytochrome P-450 CYP2B6 Inhibitors, Cytochrome P-450 CYP2B6 Inhibitors (moderate), Cytochrome P-450 CYP2B6 Inhibitors (strong), Cytochrome P-450 CYP2C19 Inhibitors, Cytochrome P-450 CYP2C19 Inhibitors (moderate), Cytochrome P-450 CYP2C19 Inhibitors (strong), Cytochrome P-450 CYP2C19 Substrates, Cytochrome P-450 CYP2C8 Inhibitors, Cytochrome P-450 CYP2C8 Inhibitors (weak), Cytochrome P-450 CYP2C9 Inhibitors, Cytochrome P-450 CYP2C9 Inhibitors (weak), Cytochrome P-450 CYP2D6 Inhibitors, Cytochrome P-450 CYP2D6 Inhibitors (strength unknown), Cytochrome P-450 CYP2D6 Substrates, Cytochrome P-450 CYP2E1 Inhibitors, Cytochrome P-450 CYP2E1 Inhibitors (weak), Cytochrome P-450 CYP3A Substrates, Cytochrome P-450 CYP3A4 Substrates, Cytochrome P-450 CYP3A4 Substrates (strength unknown), Cytochrome P-450 Enzyme Inhibitors, Cytochrome P-450 Substrates, Decreased Platelet Aggregation, Drugs that are Mainly Renally Excreted, Enzyme Inhibitors, Fibrin Modulating Agents, Hematologic Agents, Heterocyclic Compounds, Fused-Ring, Neurotransmitter Agents, Platelet Aggregation Inhibitors Excl. Heparin, Purinergic Agents, Purinergic Antagonists, Purinergic P2 Receptor Antagonists, Purinergic P2Y Receptor Antagonists, Pyridines, Sulfur Compounds, Thienopyridines, Thiophenes	Drug	approved				InChI=1S/C14H14ClNS/c15-13-4-2-1-3-11(13)9-16-7-5-14-12(10-16)6-8-17-14/h1-4,6,8H,5,7,9-10H2	Used in patients, who have had a stroke or stroke precursors and who cannot take aspirin or aspirin has not worked, to try to prevent another thrombotic stroke.	5-[(2-chlorophenyl)methyl]-4H,5H,6H,7H-thieno[3,2-c]pyridine		C14H14ClNS	DrugBank	drugbank.DB00208	false			drugbank.DB00208	ClC1=CC=CC=C1CN1CCC2=C(C1)C=CS2			Ticlopidina, Ticlopidine, Ticlopidinum	NA	Drug
drugbank.DB00399	2	10	123	16600	0.0023571894561211153	DrugBank		118072-93-8			Zoledronic acid, or CGP 42'446,[A203120] is a third generation, nitrogen containing bisphosphonate similar to [ibandronic acid], [minodronic acid], and [risedronic acid].[A203111] Zoledronic acid is used to treat and prevent multiple forms of osteoporosis, hypercalcemia of malignancy, multiple myeloma, bone metastases from solid tumors, and Paget’s disease of bone.[L13712,L13715,L13721] Zoledronic acid was first described in the literature in 1994.[A203120] Zoledronic acid was granted FDA approval on 20 August 2001.[L13712]	Zoledronic acid	drugbank.DB00399, drugbank.APRD01294, drugbank.DB06286	Bisphosphonates, Bone Density Conservation Agents, Drugs Affecting Bone Structure and Mineralization, Drugs for Treatment of Bone Diseases, Imidazoles, Musculo-Skeletal System, Organophosphonates, Organophosphorus Compounds	Drug	approved				InChI=1S/C5H10N2O7P2/c8-5(15(9,10)11,16(12,13)14)3-7-2-1-6-4-7/h1-2,4,8H,3H2,(H2,9,10,11)(H2,12,13,14)	Zoledronic acid is indicated to treat hypercalcemia of malignancy, multiple myeloma, bone metastases from solid tumors, osteoporosis in men and postmenopausal women, glucocorticoid induced osteoporosis, and Paget's disease of bone in men and women.[L13712,L13715,L13721] Zoledronic acid is also indicated for the prevention of osteoporosis in post menopausal women and glucocorticoid induced osteoporosis.[L13712,L13715,L13721]	[1-hydroxy-2-(1H-imidazol-1-yl)-1-phosphonoethyl]phosphonic acid		C5H10N2O7P2	DrugBank	drugbank.DB00399	false			drugbank.DB00399	OC(CN1C=CN=C1)(P(O)(O)=O)P(O)(O)=O			(1-hydroxy-2-(1H-imidazol-1-yl)ethylidene)bisphosphonic acid, (1-hydroxy-2-imidazol-1-ylethylidene)diphosphonic acid, ácido zoledrónico, Anhydrous Zoledronic Acid, Zol, Zoledronate, Zoledronic acid, Zoledronic Acid Anhydrous, Zoledronic Acid, Anhydrous	NA	Drug
drugbank.DB01109	2	10	123	16600	0.0023571894561211153	DrugBank		9005-49-6			Unfractionated heparin (UH) is a heterogenous preparation of anionic, sulfated glycosaminoglycan polymers with weights ranging from 3000 to 30,000 Da. It is a naturally occurring anticoagulant released from mast cells. It binds reversibly to antithrombin III (ATIII) and greatly accelerates the rate at which ATIII inactivates coagulation enzymes thrombin (factor IIa) and factor Xa. UH is different from low molecular weight heparin (LMWH) in the following ways: the average molecular weight of LMWH is about 4.5 kDa whereas it is 15 kDa for UH; UH requires continuous infusions; activated partial prothrombin time (aPTT) monitoring is required when using UH; and UH has a higher risk of bleeding and higher risk of osteoporosis in long term use. Unfractionated heparin is more specific than LMWH for thrombin. Furthermore, the effects of UH can typically be reversed by using protamine sulfate.	Heparin	drugbank.DB01109, drugbank.APRD00056	Agents causing hyperkalemia, Anticoagulants, Antivaricose Therapy, Blood and Blood Forming Organs, Carbohydrates, Cardiovascular Agents, Fibrin Modulating Agents, Glycosaminoglycans, Hematologic Agents, Heparin and similars, Heparin Group, Heparins or Heparinoids for Topical Use, Miscellaneous Therapeutic Agents, Narrow Therapeutic Index Drugs, Ophthalmologicals, Polysaccharides, Sensory Organs, Thyroxine-binding globulin substrates, Vasoprotectives	Drug	approved, investigational				None	Unfractionated heparin is indicated for prophylaxis and treatment of venous thrombosis and its extension, prevention of post-operative deep venous thrombosis and pulmonary embolism and prevention of clotting in arterial and cardiac surgery. In cardiology, it is used to prevent embolisms in patients with atrial fibrillation and as an adjunct antithrombin therapy in patients with unstable angina and/or non-Q wave myocardial infarctions (i.e. non-ST elevated acute coronary artery syndrome) who are on platelet glycoprotein (IIb/IIIa) receptor inhibitors. Additionally, it is used to prevent clotting during dialysis and surgical procedures, maintain the patency of intravenous injection devices and prevent in vitro coagulation of blood transfusions and in blood samples drawn for laboratory values.	None		None	DrugBank	drugbank.DB01109	false			drugbank.DB01109	None			Eparina, Heparina, Heparine, Heparinic acid, Heparinum, Unfractionated heparin	NA	Drug
drugbank.DB14009	3	38	123	16600	0.0027716796792762134	DrugBank					The use of the plant species _Cannabis sativa_ and _Cannabis indica_, popularly known as marijuana, has gained popularity in recent years for the management of a wide variety of medical conditions as a wave of legalization in North America has changed public and medical opinion on its use. Consequently, an expanding body of evidence has begun to emerge that has demonstrated its potential usefulness in the management of conditions such as chronic pain, spasticity, inflammation, epilepsy, and chemotherapy-induced nausea and vomiting among many others[A32585]. This area of research is controversial and has been heavily debated, however, due to concerns over risks of addiction, long-term health effects, and Cannabis' association with schizophrenia. From a pharmacological perspective, Cannabis' diverse receptor profile explains its potential application for such a wide variety of medical conditions. Cannabis contains more than 400 different chemical compounds, of which 61 are considered cannabinoids, a class of compounds that act upon cannabinoid receptors of the body [A32584]. Tetrahydrocannabinol (THC) and [DB09061] (CBD) are two types of cannabinoids found naturally in the resin of the marijuana plant, both of which interact with the cannabinoid receptors that are found throughout the body. Although THC and CBD have been the most studied cannabinoids, there are many others identified to date including cannabinol (CBN), cannabigerol (CBG), [DB14050] (CBDV), and [DB11755] (THCV) that have been shown to modify the physiological effects of cannabis [A32830]. While both CBD and THC are used for medicinal purposes, they have different receptor activity, function, and physiological effects. THC and CBD are converted from their precursors, tetrahydrocannabinolic acid-A (THCA-A) and cannabidiolic acid (CBDA), through decarboxylation when unfertilized female cannabis flowers are activated either through heating, smoking, vaporization, or baking. While cannabis in its natural plant form is currently used ""off-label"" for the management of many medical conditions, THC is currently commercially available in synthetic form as [DB00486], as purified isomer as [DB00470], or in a 1:1 formulation with CBD from purified plant extract as [DB14011]. Cannabinoid receptors are utilized endogenously by the body through the endocannabinoid system, which includes a group of lipid proteins, enzymes, and receptors that are involved in many physiological processes. Through its modulation of neurotransmitter release, the endocannabinoid system regulates cognition, pain sensation, appetite, memory, sleep, immune function, and mood among many others. These effects are largely mediated through two members of the G-protein coupled receptor family, cannabinoid receptors 1 and 2 (CB1 and CB2)[A32585]. CB1 receptors are found in both the central and peripheral nervous systems, with the majority of receptors localized to the hippocampus and amygdala of the brain. Physiological effects of using cannabis make sense in the context of its receptor activity as the hippocampus and amygdala are primarily involved with regulation of memory, fear, and emotion. In contrast, CB2 receptors are mainly found peripherally in immune cells, lymphoid tissue, and peripheral nerve terminals [A32676]. The primary psychoactive component of Cannabis, delta 9-tetrahydrocannabinol (Δ9-THC), demonstrates its effects through weak partial agonist activity at Cannabinoid-1 (CB1R) and Cannabinoid-2 (CB2R) receptors. This activity results in the well-known effects of smoking cannabis such as increased appetite, reduced pain, and changes in emotional and cognitive processes. In contrast to THC's weak agonist activity, CBD has been shown to act as a negative allosteric modulator of the cannabinoid CB1 receptor, the most abundant G-Protein Coupled Receptor (GPCR) in the body [A32469]. Allosteric regulation is achieved through the modulation of receptor activity on a functionally distinct site from the agonist or antagonist binding site, which is therapeutically important as direct agonists are limited by their psychomimetic effects while direct antagonists are limited by their depressant effects [A32469]. There is further evidence that CBD also activates 5-HT1A serotonergic and TRPV1–2 vanilloid receptors, antagonizes alpha-1 adrenergic and µ-opioid receptors, inhibits synaptosomal uptake of noradrenaline, dopamine, serotonin and gaminobutyric acid and cellular uptake of anandamide, acts on mitochondria Ca2 stores, blocks low-voltage-activated (T-type) Ca2 channels, stimulates activity of the inhibitory glycine-receptor, and inhibits activity of fatty amide hydrolase (FAAH) [A31555, A31574]. Due to the differences in receptor profile between CBD and THC, these cannabinoids are understandably used to treat different conditions. Furthermore, when combined with THC, CBD has been shown to modulate THC's activity, resulting in differences in pharmacological effect between ""strains"", or chemovars, of the Cannabis plant which are bred to contain different concentrations of CBD and THC. For example, strains containing a high proportion of CBD have been shown to reduce the psychosis- and anxiety-inducing effects of THC [A32833]. Reliably studying the effects of Cannabis is complicated by the large variety of available strains and by the numerous other compounds that Cannabis contains such as terpenes, flavonoids, phenols, amino acids, and fatty acids among many others that have shown potential to modulate the plant's pharmacological effect [A32832,A32824].	Medical Cannabis	drugbank.DB14009	Agents producing tachycardia, BCRP/ABCG2 Inhibitors, Cytochrome P-450 CYP1A2 Inhibitors, Cytochrome P-450 CYP1A2 Inhibitors (strength unknown), Cytochrome P-450 CYP2C19 Substrates, Cytochrome P-450 CYP2C9 Inhibitors, Cytochrome P-450 CYP2C9 Inhibitors (moderate), Cytochrome P-450 CYP2C9 Substrates, Cytochrome P-450 CYP2D6 Inhibitors, Cytochrome P-450 CYP2D6 Inhibitors (strength unknown), Cytochrome P-450 CYP3A Inhibitors, Cytochrome P-450 CYP3A Substrates, Cytochrome P-450 CYP3A4 Inhibitors, Cytochrome P-450 CYP3A4 Inhibitors (strength unknown), Cytochrome P-450 CYP3A4 Substrates, Cytochrome P-450 CYP3A4 Substrates (strength unknown), Cytochrome P-450 CYP3A5 Inhibitors, Cytochrome P-450 CYP3A5 Inhibitors (strength unknown), Cytochrome P-450 CYP3A7 Inhibitors, Cytochrome P-450 CYP3A7 Inhibitors (strength unknown), Cytochrome P-450 Enzyme Inhibitors, Cytochrome P-450 Substrates	Drug	experimental, investigational									DrugBank	drugbank.DB14009	false			drugbank.DB14009				Cannabis, Cannabis indica, Cannabis indica top, Cannabis sativa subsp. indica top, Cannabis sativa subsp. indica top extract, Hashish top, Marihuana, Marijuana, Marijuana top	NA	Drug
drugbank.DB00031	2	11	123	16600	0.002867071176528877	DrugBank		191588-94-0			Tenecteplase is a tissue plasminogen activator (tPA) developed from modifications of natural human tPA complementary DNA (cDNA). It is a 527 amino acid with a substitution of threonine 103 with asparagine and substitution of asparagine 117 with glutamine within the kringle 1 domain, and a tetra-alanine substitution at amino acids 296-299 in the protease domain.	Tenecteplase	drugbank.DB00031, drugbank.BTD00019, drugbank.BIOD00019	Agents causing angioedema, Amino Acids, Peptides, and Proteins, Anticoagulants, Biological Factors, Blood and Blood Forming Organs, Blood Proteins, Cardiovascular Agents, Endopeptidases, Enzymes, Enzymes and Coenzymes, Fibrin Modulating Agents, Fibrinolytic Agents, Hematologic Agents, Hydrolases, Peptide Hydrolases, Plasminogen Activators, Proteins, Serine Endopeptidases, Serine Proteases, Tissue Plasminogen Activator	Drug	approved					For treatment of myocardial infarction and lysis of intracoronary emboli				DrugBank	drugbank.DB00031	false		>d1c87afa-0f68-4129-8151-5c554d1758f4 DB00031 sequence SYQVICRDEKTQMIYQQHQSWLRPVLRSNRVEYCWCNSGRAQCHSVPVKSCSEPRCFNGGTCQQALYFSDFVCQCPEGFAGKCCEIDTRATCYEDQGISYRGNWSTAESGAECTNWQSSALAQKPYSGRRPDAIRLGLGNHNYCRNPDRDSKPWCYVFKAGKYSSEFCSTPACSEGNSDCYFGNGSAYRGTHSLTESGASCLPWNSMILIGKVYTAQNPSAQALGLGKHNYCRNPDGDAKPWCHVLKNRRLTWEYCDVPSCSTCGLRQYSQPQFRIKGGLFADIASHPWQAAIFAAAAASPGERFLCGGILISSCWILSAAHCFQERFPPHHLTVILGRTYRVVPGEEEQKFEVEKYIVHKEFDDDTYDNDIALLQLKSDSSRCAQESSVVRTVCLPPADLQLPDWTECELSGYGKHEALSPFYSERLKEAHVRLYPSSRCTSQHLLNRTVTDNMLCAGDTRSGGPQANLHDACQGDSGGPLVCLNDGRMTLVGIISWGLGCGQKDVPGVYTKVTNYLDWIRDNMRP	drugbank.DB00031				Tenecteplasa, TNK-tPA	NA	Drug
drugbank.DB00770	2	11	123	16600	0.002867071176528877	DrugBank		745-65-3			Alprostadil is produced endogenously and causes vasodilation by means of a direct effect on vascular and ductus arteriosus (DA) smooth muscle, preventing or reversing the functional closure of the DA that occurs shortly after birth. This results in increased pulmonary or systemic blood flow in infants. In infants, it is used for palliative, not definitive, therapy to temporarily maintain the patency of the ductus arteriosus until corrective or palliative surgery can be performed in neonates who have congenital heart defects and who depend upon the patent ductus for survival. In adults, it is used for the treatment of erectile dysfunction due to neurogenic, vasculogenic, psychogenic, or mixed etiology.	Alprostadil	drugbank.DB00770, drugbank.APRD00785	Autacoids, Biological Factors, Cardiac Therapy, Cardiovascular Agents, Drugs Used in Erectile Dysfunction, Eicosanoids, Fatty Acids, Fatty Acids, Monounsaturated, Fatty Acids, Unsaturated, Genito Urinary System and Sex Hormones, Genitourinary Arterial Vasodilation, Hematologic Agents, Inflammation Mediators, Lipids, Miscellaneous Vasodilatating Agents, OAT1/SLC22A6 inhibitors, OAT1/SLC22A6 Substrates, OAT3/SLC22A8 Substrates, Prostaglandin E1 Agonist, Prostaglandin Receptor Agonists, Prostaglandins, Prostaglandins E, Prostaglandins, Synthetic, Urological Agents, Urologicals, Vasodilating Agents, Venous Vasodilation	Drug	approved, investigational				InChI=1S/C20H34O5/c1-2-3-6-9-15(21)12-13-17-16(18(22)14-19(17)23)10-7-4-5-8-11-20(24)25/h12-13,15-17,19,21,23H,2-11,14H2,1H3,(H,24,25)/b13-12+/t15-,16+,17+,19+/m0/s1	For palliative, not definitive, therapy to temporarily maintain the patency of the ductus arteriosus until corrective or palliative surgery can be performed in neonates who have congenital heart defects and who depend upon the patent ductus for survival. Also for the treatment of erectile dysfunction due to neurogenic, vasculogenic, psychogenic, or mixed etiology.	7-[(1R,2R,3R)-3-hydroxy-2-[(1E,3S)-3-hydroxyoct-1-en-1-yl]-5-oxocyclopentyl]heptanoic acid		C20H34O5	DrugBank	drugbank.DB00770	false			drugbank.DB00770	CCCCC[C@H](O)\C=C\[C@H]1[C@H](O)CC(=O)[C@@H]1CCCCCCC(O)=O			(11α,13E,15S)-11,15-dihydroxy-9-oxoprost-13-en-1-oic acid, (13E)-(15S)-11alpha,15-Dihydroxy-9-oxoprost-13-enoate, 11α,15α-dihydroxy-9-oxo-13-trans-prostenoic acid, Alprostadil, Alprostadilum, PGE-1, PGE1, Prostaglandin E1	NA	Drug
drugbank.DB00936	2	11	123	16600	0.002867071176528877	DrugBank		69-72-7			A compound obtained from the bark of the white willow and wintergreen leaves, and also prepared synthetically. It has bacteriostatic, fungicidal, and keratolytic actions. Its salts, the salicylates, are used as analgesics.	Salicylic acid	drugbank.DB00936, drugbank.APRD01605, drugbank.DB01398	Acids, Carbocyclic, Agents causing hyperkalemia, Agents that produce hypertension, Analgesics, Analgesics, Non-Narcotic, Anti-Infective Agents, Anti-Inflammatory Agents, Anti-Inflammatory Agents, Non-Steroidal, Anti-Inflammatory Agents, Non-Steroidal (Non-Selective), Antifungal Agents, Antifungals for Dermatological Use, Antifungals for Topical Use, Benzene Derivatives, Benzoates, Central Nervous System Agents, Cyclooxygenase Inhibitors, Cytochrome P-450 CYP2C9 Substrates, Cytochrome P-450 Substrates, Dermatologicals, Enzyme Inhibitors, Hydroxy Acids, Hydroxybenzoates, Keratolytic Agents, Nephrotoxic agents, Nervous System, Nitrogen Binding Agent, Non COX-2 selective NSAIDS, OAT1/SLC22A6 inhibitors, OAT3/SLC22A8 Inhibitors, Ophthalmologicals, Peripheral Nervous System Agents, Phenols, Salicylates, Salicylic Acid and Derivatives, Sclerosing Solutions, Sensory Organs, Sensory System Agents	Drug	approved, investigational, vet_approved				InChI=1S/C7H6O3/c8-6-4-2-1-3-5(6)7(9)10/h1-4,8H,(H,9,10)	Key additive in many skin-care products for the treatment of acne, psoriasis, callouses, corns, keratosis pilaris and warts.	2-hydroxybenzoic acid		C7H6O3	DrugBank	drugbank.DB00936	false			drugbank.DB00936	OC(=O)C1=CC=CC=C1O			2-Carboxyphenol, 2-Hydroxybenzoic acid, ácido salicílico, Acidum salicylicum, O-carboxyphenol, O-hydroxybenzoic acid	NA	Drug
drugbank.DB01234	2	11	123	16600	0.002867071176528877	DrugBank		50-02-2			Dexamethasone, or MK-125, is a corticosteroid fluorinated at position 9 used to treat endocrine, rheumatic, collagen, dermatologic, allergic, ophthalmic, gastrointestinal, respiratory, hematologic, neoplastic, edematous, and other conditions.[L10701] Developed in 1957, it is structurally similar to other corticosteroids like [hydrocortisone] and [prednisolone].[A188724] Dexamethasone was granted FDA approval on 30 October 1958.[L10695] In a press release for the Randomized Evaluation of COVID-19 Therapy (RECOVERY) trial on 16 June 2020, dexamethasone was recommended for use in COVID-19 patients with severe respiratory symptoms. Dexamethasone reduced deaths by approximately one third in patients requiring ventilation and by one fifth in those requiring oxygen.[L14318]	Dexamethasone	drugbank.DB01234, drugbank.APRD00674	Adrenal Cortex Hormones, Adrenals, Agents Causing Muscle Toxicity, Agents for Treatment of Hemorrhoids and Anal Fissures for Topical Use, Alimentary Tract and Metabolism, Anti-Acne Preparations, Anti-Acne Preparations for Topical Use, Anti-Inflammatory Agents, Antiemetics, Antineoplastic Agents, Antineoplastic Agents, Hormonal, Autonomic Agents, BCRP/ABCG2 Inhibitors, BSEP/ABCB11 inducers, Central Nervous System Agents, Corticosteroid Hormone Receptor Agonists, Corticosteroids, Corticosteroids for Local Oral Treatment, Corticosteroids for Systemic Use, Corticosteroids for Systemic Use, Plain, Corticosteroids, Dermatological Preparations, Corticosteroids, Moderately Potent (Group II), Cytochrome P-450 CYP2A6 Inducers, Cytochrome P-450 CYP2B6 Inducers, Cytochrome P-450 CYP2B6 Inducers (strength unknown), Cytochrome P-450 CYP2C19 Inducers, Cytochrome P-450 CYP2C19 Inducers (strength unknown), Cytochrome P-450 CYP2C8 Inducers, Cytochrome P-450 CYP2C8 Inducers (strength unknown), Cytochrome P-450 CYP2E1 Inducers, Cytochrome P-450 CYP2E1 Inducers (strength unknown), Cytochrome P-450 CYP3A Inducers, Cytochrome P-450 CYP3A Inducers (strong), Cytochrome P-450 CYP3A Inhibitors, Cytochrome P-450 CYP3A Substrates, Cytochrome P-450 CYP3A4 Inducers, Cytochrome P-450 CYP3A4 Inducers (moderate), Cytochrome P-450 CYP3A4 Inducers (strong), Cytochrome P-450 CYP3A4 Inhibitors, Cytochrome P-450 CYP3A4 Inhibitors (weak), Cytochrome P-450 CYP3A4 Substrates, Cytochrome P-450 CYP3A5 Inducers, Cytochrome P-450 CYP3A5 Inducers (moderate), Cytochrome P-450 CYP3A5 Substrates, Cytochrome P-450 CYP3A7 Inducers, Cytochrome P-450 CYP3A7 Inducers (strength unknown), Cytochrome P-450 CYP3A7 Substrates, Cytochrome P-450 Enzyme Inducers, Cytochrome P-450 Enzyme Inhibitors, Cytochrome P-450 Substrates, Dermatologicals, Experimental Unapproved Treatments for COVID-19, Fused-Ring Compounds, Gastrointestinal Agents, Hormones, Hormones, Hormone Substitutes, and Hormone Antagonists, Hyperglycemia-Associated Agents, Immunosuppressive Agents, Inducers of Drug Clearance, Nasal Preparations, OAT3/SLC22A8 Substrates, Ophthalmological and Otological Preparations, Ophthalmologicals, Otologicals, P-glycoprotein inducers, P-glycoprotein inhibitors, P-glycoprotein substrates, Peripheral Nervous System Agents, Pregnadienes, Pregnadienetriols, Pregnanes, Sensory Organs, Steroids, Steroids, Fluorinated, Stomatological Preparations, Systemic Hormonal Preparations, Excl. Sex Hormones and Insulins, Vasoprotectives	Drug	approved, investigational, vet_approved				InChI=1S/C22H29FO5/c1-12-8-16-15-5-4-13-9-14(25)6-7-19(13,2)21(15,23)17(26)10-20(16,3)22(12,28)18(27)11-24/h6-7,9,12,15-17,24,26,28H,4-5,8,10-11H2,1-3H3/t12-,15+,16+,17+,19+,20+,21+,22+/m1/s1	Dexamethasone and [ciprofloxacin] otic suspension is indicated for bacterial infections with inflammation in acute otitis media and acute otitis externa.[L10698] Intramuscular and intravenous injections are indicated for a number of endocrine, rheumatic, collagen, dermatologic, allergic, ophthalmic, gastrointestinal, respiratory, hematologic, neoplastic, edematous, and other conditions.[L10701] Oral tablets are indicated for the treatment of multiple myeloma.[L10710] An intravitreal implant is indicated for some forms of macular edema and non-infectious posterior uveitis affecting the posterior of the eye.[L10719] Various ophthalmic formulations are indicated for inflammatory conditions of the eye.[L10704,L10707,L10713,L10716,L10722,L10725]	(1R,2R,3aS,3bS,9aS,9bR,10S,11aS)-9b-fluoro-1,10-dihydroxy-1-(2-hydroxyacetyl)-2,9a,11a-trimethyl-1H,2H,3H,3aH,3bH,4H,5H,7H,9aH,9bH,10H,11H,11aH-cyclopenta[a]phenanthren-7-one		C22H29FO5	DrugBank	drugbank.DB01234	false			drugbank.DB01234	[H][C@@]12C[C@@H](C)[C@](O)(C(=O)CO)[C@@]1(C)C[C@H](O)[C@@]1(F)[C@@]2([H])CCC2=CC(=O)C=C[C@]12C			1-Dehydro-16alpha-methyl-9alpha-fluorohydrocortisone, 1-Dehydro-16α-methyl-9α-fluorohydrocortisone, 16alpha-Methyl-9alpha-fluoro-1-dehydrocortisol, 16α-Methyl-9α-fluoro-1-dehydrocortisol, 9alpha-Fluoro-16alpha-methylprednisolone, 9α-Fluoro-16α-methylprednisolone, Dexametasona, Dexaméthasone, Dexamethasone, Dexamethasonum	NA	Drug
drugbank.DB00939	2	12	123	16600	0.0034238500895943202	DrugBank		644-62-2			A non-steroidal anti-inflammatory agent with antipyretic and antigranulation activities. It also inhibits prostaglandin biosynthesis.	Meclofenamic acid	drugbank.DB00939, drugbank.APRD01090	Acids, Carbocyclic, Agents causing hyperkalemia, Agents that produce hypertension, Amines, Aminobenzoates, Analgesics, Analgesics, Non-Narcotic, Aniline Compounds, Anti-Inflammatory Agents, Anti-Inflammatory Agents, Non-Steroidal, Anti-Inflammatory Agents, Non-Steroidal (Non-Selective), Antiinflammatory and Antirheumatic Products, Antiinflammatory and Antirheumatic Products, Non-Steroids, Antiinflammatory Preparations, Non-Steroids for Topical Use, Antirheumatic Agents, Benzene Derivatives, Benzoates, Central Nervous System Agents, Cyclooxygenase Inhibitors, Drugs that are Mainly Renally Excreted, Enzyme Inhibitors, Fenamates, Musculo-Skeletal System, Nephrotoxic agents, Non COX-2 selective NSAIDS, OAT1/SLC22A6 inhibitors, ortho-Aminobenzoates, Peripheral Nervous System Agents, Sensory System Agents, Thyroxine-binding globulin substrates, Topical Products for Joint and Muscular Pain	Drug	approved, vet_approved				InChI=1S/C14H11Cl2NO2/c1-8-6-7-10(15)13(12(8)16)17-11-5-3-2-4-9(11)14(18)19/h2-7,17H,1H3,(H,18,19)	For the relief of mild to moderate pain, for the treatment of primary dysmenorrhea and for the treatment of idiopathic heavy menstrual blood loss. Also for relief of the signs and symptoms of acute and chronic rheumatoid arthritis and osteoarthritis.	2-[(2,6-dichloro-3-methylphenyl)amino]benzoic acid		C14H11Cl2NO2	DrugBank	drugbank.DB00939	false			drugbank.DB00939	CC1=C(Cl)C(NC2=CC=CC=C2C(O)=O)=C(Cl)C=C1			Acide méclofénamique, ácido meclofenámico, Acidum meclofenamicum, Meclofenamate, Meclofenamic acid, N-(2,6-dichloro-3-methylphenyl)anthranilic acid, N-(2,6-dichloro-m-tolyl)anthranilic acid, N-(3-methyl-2,6-dichlorophenyl)anthranilic acid	NA	Drug
drugbank.DB09061	3	41	123	16600	0.003446373464091292	DrugBank		13956-29-1			Cannabidiol, or CBD, is one of at least 85 active cannabinoids identified within the Cannabis plant. It is a major phytocannabinoid, accounting for up to 40% of the Cannabis plant's extract, that binds to a wide variety of physiological targets of the endocannabinoid system within the body. Although the exact medical implications are currently being investigated, CBD has shown promise as a therapeutic and pharmaceutical drug target. In particular, CBD has shown promise as an analgesic, anticonvulsant, muscle relaxant, anxiolytic, antipsychotic and has shown neuroprotective, anti-inflammatory, and antioxidant activity, among other currently investigated uses [A32477, A32469]. CBD's exact place within medical practice is still currently hotly debated, however as the body of evidence grows and legislation changes to reflect its wide-spread use, public and medical opinion have changed significantly with regards to its usefulness in a number of medical conditions ranging from anxiety to epilepsy. From a pharmacological perspective, Cannabis' (and CBD's) diverse receptor profile explains its potential application for such a wide variety of medical conditions. Cannabis contains more than 400 different chemical compounds, of which 61 are considered cannabinoids, a class of compounds that act upon endogenous cannabinoid receptors of the body [A32584]. Cannabinoid receptors are utilized endogenously by the body through the endocannabinoid system, which includes a group of lipid proteins, enzymes, and receptors that are involved in many physiological processes. Through its modulation of neurotransmitter release, the endocannabinoid system regulates cognition, pain sensation, appetite, memory, sleep, immune function, and mood among many other bodily systems. These effects are largely mediated through two members of the G-protein coupled receptor family, cannabinoid receptors 1 and 2 (CB1 and CB2)[A32585,A32824]. CB1 receptors are found in both the central and peripheral nervous systems, with the majority of receptors localized to the hippocampus and amygdala of the brain. Physiological effects of using cannabis make sense in the context of its receptor activity as the hippocampus and amygdala are primarily involved with regulation of memory, fear, and emotion. In contrast, CB2 receptors are mainly found peripherally in immune cells, lymphoid tissue, and peripheral nerve terminals [A32676]. Tetrahydrocannabinol (THC) and cannabidiol (CBD) are two types of cannabinoids found naturally in the resin of the marijuana plant, both of which interact with the cannabinoid receptors that are found throughout the body. Although THC and CBD have been the most studied cannabinoids, there are many others identified to date including cannabinol (CBN), cannabigerol (CBG), [DB14050] (CBDV), and [DB11755] (THCV) that can be found within the medical cannabis [A32830]. While both CBD and THC are used for medicinal purposes, they have different receptor activity, function, and physiological effects. If not provided in their activated form (such as through synthetic forms of THC like [DB00470] or [DB00486]), THC and CBD are obtained through conversion from their precursors, tetrahydrocannabinolic acid-A (THCA-A) and cannabidiolic acid (CBDA), through decarboxylation reactions. This can be achieved through heating, smoking, vaporization, or baking of dried unfertilized female cannabis flowers. The primary psychoactive component of Cannabis, delta 9-tetrahydrocannabinol (Δ9-THC), demonstrates its effects through weak partial agonist activity at Cannabinoid-1 (CB1R) and Cannabinoid-2 (CB2R) receptors. This activity results in the well-known effects of smoking cannabis such as increased appetite, reduced pain, and changes in emotional and cognitive processes. In contrast to THC's weak agonist activity, CBD has been shown to act as a negative allosteric modulator of the cannabinoid CB1 receptor, the most abundant G-Protein Coupled Receptor (GPCR) in the body [A32469]. Allosteric regulation is achieved through the modulation of receptor activity on a functionally distinct site from the agonist or antagonist binding site which is clinically significant as direct agonists (such as THC) are limited by their psychomimetic effects such as changes to mood, memory, and anxiety[A32469]. In addition to the well-known activity on CB1 and CB2 receptors, there is further evidence that CBD also activates 5-HT1A/2A/3A serotonergic and TRPV1–2 vanilloid receptors, antagonizes alpha-1 adrenergic and µ-opioid receptors, inhibits synaptosomal uptake of noradrenaline, dopamine, serotonin and gamma-aminobutyric acid (GABA), and cellular uptake of anandamide, acts on mitochondria Ca2+ stores, blocks low-voltage-activated (T-type) Ca2+ channels, stimulates activity of the inhibitory glycine-receptor, and inhibits activity of fatty amide hydrolase (FAAH) [A31555, A31574]. CBD is currently available in Canada within a 1:1 formulation with tetrahydrocannbinol (THC) (as the formulation known as ""nabiximols"") as the brand name product Sativex. It is approved for use as adjunctive treatment for symptomatic relief of spasticity in adult patients with multiple sclerosis (MS). Sativex was also given a conditional Notice of Compliance (NOC/c) for use as adjunctive treatment for the symptomatic relief of neuropathic pain in adult patients with multiple sclerosis and as adjunctive analgesic treatment for moderate to severe pain in adult patients with advanced cancer [L886]. In April 2018, a Food and Drug Administration advisory panel unanimously recommended approval of Epidiolex (cannabidiol oral solution) for the treatment of two rare forms of epilepsy - Lennox-Gastaut syndrome and Dravet syndrome, which are among the two most difficult types of epilepsy to treat [L2721, L2719]. Epidiolex was granted Orphan Drug designation as well as Fast Track Approval from the FDA for further study in these hard to treat conditions. Notably, phase 3 clinical trials of Epidiolex have demonstrated clinically significant improvement in Lennox-Gastaut syndrome and Dravet syndrome [L2720]. On June 25th, 2018, Epidiolex was approved by the FDA to be the first CBD-based product available on the US market.	Cannabidiol	drugbank.DB09061	Agents producing tachycardia, Agents that produce hypertension, Anticonvulsants, Antidepressive Agents, BCRP/ABCG2 Inhibitors, Cannabinoids and similars, Central Nervous System Depressants, Cytochrome P-450 CYP1A2 Inhibitors, Cytochrome P-450 CYP1A2 Inhibitors (strength unknown), Cytochrome P-450 CYP2C19 Substrates, Cytochrome P-450 CYP2C9 Substrates, Cytochrome P-450 CYP2D6 Inhibitors, Cytochrome P-450 CYP2D6 Inhibitors (strength unknown), Cytochrome P-450 CYP2D6 Substrates, Cytochrome P-450 CYP3A Inhibitors, Cytochrome P-450 CYP3A Substrates, Cytochrome P-450 CYP3A4 Substrates, Cytochrome P-450 CYP3A5 Inhibitors, Cytochrome P-450 CYP3A5 Inhibitors (strength unknown), Cytochrome P-450 CYP3A5 Substrates, Cytochrome P-450 CYP3A7 Inhibitors, Cytochrome P-450 CYP3A7 Inhibitors (strength unknown), Cytochrome P-450 Enzyme Inhibitors, Cytochrome P-450 Substrates, Nervous System, Serotonergic Drugs Shown to Increase Risk of Serotonin Syndrome, Serotonin 5-HT1 Receptor Agonists, Serotonin 5-HT2 Receptor Agonists, Serotonin Agents, Serotonin Receptor Agonists, Terpenes	Drug	approved, investigational				InChI=1S/C21H30O2/c1-5-6-7-8-16-12-19(22)21(20(23)13-16)18-11-15(4)9-10-17(18)14(2)3/h11-13,17-18,22-23H,2,5-10H2,1,3-4H3/t17-,18+/m0/s1	When used in combination with delta-9-tetrahydrocannabinol as the product Sativex, cannabidiol was given a standard marketing authorization (ie. a Notice of Compliance (NOC)) by Health Canada for the following indications: 1) as adjunctive treatment for symptomatic relief of spasticity in adult patients with multiple sclerosis (MS) who have not responded adequately to other therapy and who demonstrate meaningful improvement during an initial trial of therapy [L886]; Due to the need for confirmatory studies to verify the clinical benefit coupled with the promising nature of the clinical evidence, Sativex was also given a Notice of Compliance with Conditions (NOC/c) by Health Canada for the following indications: 1) as adjunctive treatment for the symptomatic relief of neuropathic pain in adult patients with multiple sclerosis; 2) as adjunctive analgesic treatment in adult patients with advanced cancer who experience moderate to severe pain during the highest tolerated dose of strong opioid therapy for persistent background pain [L886].	2-[(1R,6R)-3-methyl-6-(prop-1-en-2-yl)cyclohex-2-en-1-yl]-5-pentylbenzene-1,3-diol		C21H30O2	DrugBank	drugbank.DB09061	false			drugbank.DB09061	CCCCCC1=CC(O)=C([C@@H]2C=C(C)CC[C@H]2C(C)=C)C(O)=C1			(−)-trans-2-p-mentha-1,8-dien-3-yl-5-pentylresorcinol, (−)-trans-cannabidiol, (1'R,2'R)-5'-methyl-4-pentyl-2'-(prop-1-en-2-yl)-1',2',3',4'-tetrahydrobiphenyl-2,6-diol, Cannabidiol, CBD, Δ1(2)-trans-cannabidiol	NA	Drug
drugbank.DB14011	3	41	123	16600	0.003446373464091292	DrugBank		56575-23-6			Nabiximols (tradename Sativex®) is a whole plant extract from the Cannabis species _Cannabis sativa L._ that has been purified into the active components CBD (cannabidiol) and THC (delta-9-tetrahydrocannabinol). For trademark purposes, purified CBD is branded as Nabidiolex®, while THC is purified as the product Tetrabinex®. Sativex® is available in a 1:1 formulation of THC:CBD as an oro-mucosal pump spray used for treatment of neuropathic pain from Multiple Sclerosis (MS) and for intractable cancer pain. Although still largely debated, Cannabis has been shown to have analgesic, anticonvulsant, muscle relaxant, anxiolytic, neuroprotective, anti-oxidant, and anti-psychotic activity [A32477, A32469]. From a pharmacological perspective, Cannabis' diverse receptor profile explains its potential application for such a wide variety of medical conditions. Cannabis contains more than 400 different chemical compounds, of which 61 are considered cannabinoids, a class of compounds that act upon cannabinoid receptors of the body [A32584]. Tetrahydrocannabinol (THC) and cannabidiol (CBD) are two types of cannabinoids found naturally in the resin of the marijuana plant, both of which interact with the cannabinoid receptors found in the human body. While both CBD and THC are used for medicinal purposes, they have different receptor activity, function, and physiological effects. While cannabis in its natural plant form is currently used ""off-label"" for the management of many medical conditions, THC is currently commercially available in synthetic form as [DB00486], as purified isomer as [DB00470], or in a 1:1 formulation with CBD from purified plant extract as [DB14011]. The primary psychoactive component of Cannabis, delta 9-tetrahydrocannabinol (Δ9-THC), demonstrates its effects through weak partial agonist activity at Cannabinoid-1 (CB1R) and Cannabinoid-2 (CB2R) receptors. This activity results in the well-known effects of smoking cannabis such as increased appetite, reduced pain, and changes in emotional and cognitive processes. In contrast to THC's weak agonist activity, CBD has been shown to act as a negative allosteric modulator of the cannabinoid CB1 receptor, the most abundant G-Protein Coupled Receptor (GPCR) in the body [A32469]. Allosteric regulation is achieved through the modulation of receptor activity on a functionally distinct site from the agonist or antagonist binding site. The negative allosteric modulatory effects of CBD are therapeutically important as direct agonists are limited by their psychomimetic effects while direct antagonists are limited by their depressant effects [A32469]. In Canada, Sativex® has received a Notice of Compliance (NOC) for use as an as adjunctive treatment for symptomatic relief of spasticity in patients with multiple sclerosis (MS) who have not responded adequately to other therapy and who demonstrate meaningful improvement during an initial trial of therapy. Sativex® has also received a Notice of Compliance with Conditions (NOC/c) for use as an adjunctive treatment for the symptomatic relief of neuropathic pain in adult patients with multiple sclerosis (MS) and as adjunctive analgesic treatment in adult patients with advanced cancer who experience moderate to severe pain during the highest tolerated dose of strong opioid therapy for persistent background pain.	Nabiximols	drugbank.DB14011	Agents producing tachycardia, Analgesics, BCRP/ABCG2 Inhibitors, Cannabinoid Receptor Agonists, Cannabinoids and similars, Central Nervous System Agents, Cytochrome P-450 CYP1A2 Inhibitors, Cytochrome P-450 CYP1A2 Inhibitors (strength unknown), Cytochrome P-450 CYP2C19 Substrates, Cytochrome P-450 CYP2C9 Substrates, Cytochrome P-450 CYP2D6 Inhibitors, Cytochrome P-450 CYP2D6 Inhibitors (strength unknown), Cytochrome P-450 CYP2D6 Substrates, Cytochrome P-450 CYP3A Inhibitors, Cytochrome P-450 CYP3A Substrates, Cytochrome P-450 CYP3A4 Substrates, Cytochrome P-450 CYP3A5 Inhibitors, Cytochrome P-450 CYP3A5 Inhibitors (strength unknown), Cytochrome P-450 CYP3A5 Substrates, Cytochrome P-450 CYP3A7 Inhibitors, Cytochrome P-450 CYP3A7 Inhibitors (strength unknown), Cytochrome P-450 Enzyme Inhibitors, Cytochrome P-450 Substrates, Peripheral Nervous System Agents, Pharmaceutical Preparations, Sensory System Agents, Terpenes	Drug	investigational				InChI=1S/2C21H30O2/c1-5-6-7-8-15-12-18(22)20-16-11-14(2)9-10-17(16)21(3,4)23-19(20)13-15;1-5-6-7-8-16-12-19(22)21(20(23)13-16)18-11-15(4)9-10-17(18)14(2)3/h11-13,16-17,22H,5-10H2,1-4H3;11-13,17-18,22-23H,2,5-10H2,1,3-4H3/t16-,17-;17-,18+/m10/s1	In Canada, Sativex has received a Notice of Compliance (NOC) for use as an as adjunctive treatment for symptomatic relief of spasticity in patients with multiple sclerosis (MS) who have not responded adequately to other therapy and who demonstrate meaningful improvement during an initial trial of therapy. Sativex has also received a Notice of Compliance with Conditions (NOC/c) for use as an adjunctive treatment for the symptomatic relief of neuropathic pain in adult patients with multiple sclerosis (MS) and as adjunctive analgesic treatment in adult patients with advanced cancer who experience moderate to severe pain during the highest tolerated dose of strong opioid therapy for persistent background pain. Marketing authorisations with conditions reflect the promising nature of the clinical evidence and the need for confirmatory studies to verify the clinical benefit. Patients should be advised of the conditional nature of the authorizations with conditions.	(6aR,10aR)-6,6,9-trimethyl-3-pentyl-6H,6aH,7H,8H,10aH-benzo[c]isochromen-1-ol; 2-[(1R,6R)-3-methyl-6-(prop-1-en-2-yl)cyclohex-2-en-1-yl]-5-pentylbenzene-1,3-diol		C42H60O4	DrugBank	drugbank.DB14011	false			drugbank.DB14011	[H][C@]1(CCC(C)=C[C@@]1([H])C1=C(O)C=C(CCCCC)C=C1O)C(C)=C.[H][C@@]12CCC(C)=C[C@@]1([H])C1=C(O)C=C(CCCCC)C=C1OC2(C)C				NA	Drug
drugbank.DB00917	2	13	123	16600	0.004026814666053655	DrugBank		363-24-6			Dinoprostone is a naturally occurring prostaglandin E2 (PGE2). It has important effects in labour. It also stimulates osteoblasts to release factors which stimualtes bone resorption by osteoclasts. As a prescription drug it is used as a vaginal suppository, to prepare the cervix for labour and to induce labour.	Dinoprostone	drugbank.DB00917, drugbank.APRD00927	Autacoids, Biological Factors, Dinoprostone, antagonists & inhibitors, Eicosanoids, Fatty Acids, Fatty Acids, Unsaturated, Genito Urinary System and Sex Hormones, Inflammation Mediators, Lipids, OAT1/SLC22A6 inhibitors, OAT1/SLC22A6 Substrates, OAT3/SLC22A8 Inhibitors, OAT3/SLC22A8 Substrates, OATP1B1/SLCO1B1 Substrates, OCT1 inhibitors, OCT2 Inhibitors, Prostaglandins, Prostaglandins E, Prostaglandins, Synthetic, Reproductive Control Agents, Uterotonic agents	Drug	approved				InChI=1S/C20H32O5/c1-2-3-6-9-15(21)12-13-17-16(18(22)14-19(17)23)10-7-4-5-8-11-20(24)25/h4,7,12-13,15-17,19,21,23H,2-3,5-6,8-11,14H2,1H3,(H,24,25)/b7-4-,13-12+/t15-,16+,17+,19+/m0/s1	For the termination of pregnancy during the second trimester (from the 12th through the 20th gestational week as calculated from the first day of the last normal menstrual period), as well as for evacuation of the uterine contents in the management of missed abortion or intrauterine fetal death up to 28 weeks of gestational age as calculated from the first day of the last normal menstrual period. Also used in the management of nonmetastatic gestational trophoblastic disease (benign hydatidiform mole). Other indications include improving the cervical inducibility (cervical ""ripening"") in pregnant women at or near term with a medical or obstetrical need for labor induction, and the management of postpartum hemorrhage.	(5Z)-7-[(1R,2R,3R)-3-hydroxy-2-[(1E,3S)-3-hydroxyoct-1-en-1-yl]-5-oxocyclopentyl]hept-5-enoic acid		C20H32O5	DrugBank	drugbank.DB00917	false			drugbank.DB00917	CCCCC[C@H](O)\C=C\[C@H]1[C@H](O)CC(=O)[C@@H]1C\C=C/CCCC(O)=O			(15S)-prostaglandin E2, (5Z,11α,13E,15S)-11,15-dihydroxy-9-oxoprosta-5,13-dien-1-oic acid, (5Z,13E)-(15S)-11alpha,15-Dihydroxy-9-oxoprost-13-enoate, (5Z,13E)-(15S)-11alpha,15-Dihydroxy-9-oxoprosta-5,13-dienoate, (E,Z)-(1R,2R,3R)-7-(3-Hydroxy-2-((3S)-(3-hydroxy-1-octenyl))-5-oxocyclopentyl)-5-heptenoic acid, (Z)-7-((1R,2R,3R)-3-hydroxy-2-((S,E)-3-hydroxyoct-1-enyl)-5-oxocyclopentyl)hept-5-enoic acid, Dinoproston, Dinoprostona, Dinoprostone, Dinoprostone Prostaglandin E2, Dinoprostonum, PGE2, Prostaglandin E2	NA	Drug
drugbank.DB00159	2	14	123	16600	0.004675261197010306	DrugBank		10417-94-4			Important polyunsaturated fatty acid found in fish oils. It serves as the precursor for the prostaglandin-3 and thromboxane-3 families. A diet rich in eicosapentaenoic acid lowers serum lipid concentration, reduces incidence of cardiovascular disorders, prevents platelet aggregation, and inhibits arachidonic acid conversion into the thromboxane-2 and prostaglandin-2 families.	Icosapent	drugbank.DB00159, drugbank.NUTR00024	Agents causing hyperkalemia, Agents that produce hypertension, Anti-Inflammatory Agents, Anti-Inflammatory Agents, Non-Steroidal, Anti-Inflammatory Agents, Non-Steroidal (Non-Selective), Autacoids, Biological Factors, Diet, Food, and Nutrition, Dietary Fats, Dietary Fats, Unsaturated, Dietary Supplements, Eicosanoids, Fats, Fatty Acids, Fatty Acids, Omega-3, Fatty Acids, Unsaturated, Fish Oils, Food, Food and Beverages, Hypolipidemic Agents, Inflammation Mediators, Lipids, Nephrotoxic agents, Non COX-2 selective NSAIDS, Oils, Physiological Phenomena, Supplements	Drug	approved, nutraceutical				InChI=1S/C20H30O2/c1-2-3-4-5-6-7-8-9-10-11-12-13-14-15-16-17-18-19-20(21)22/h3-4,6-7,9-10,12-13,15-16H,2,5,8,11,14,17-19H2,1H3,(H,21,22)/b4-3-,7-6-,10-9-,13-12-,16-15-	EPA can be used for lowering elevated triglycerides in those who are hyperglyceridemic. In addition, EPA may play a therapeutic role in patients with cystic fibrosis by reducing disease severity and may play a similar role in type 2 diabetics in slowing the progression of diabetic nephropathy.	(5Z,8Z,11Z,14Z,17Z)-icosa-5,8,11,14,17-pentaenoic acid		C20H30O2	DrugBank	drugbank.DB00159	false			drugbank.DB00159	CC\C=C/C\C=C/C\C=C/C\C=C/C\C=C/CCCC(O)=O			(5Z,8Z,11Z,14Z,17Z)-5,8,11,14,17-eicosapentaenoic acid, (5Z,8Z,11Z,14Z,17Z)-Eicosapentaenoate, (5Z,8Z,11Z,14Z,17Z)-Eicosapentaenoic acid, (5Z,8Z,11Z,14Z,17Z)-Icosapentaenoic acid, (all-Z)-5,8,11,14,17-eicosapentaenoic acid, 5,8,11,14,17-eicosapentaenoic acid, 5,8,11,14,17-Icosapentaenoic acid, all-cis-5,8,11,14,17-eicosapentaenoic acid, all-cis-5,8,11,14,17-icosapentaenoic acid, all-cis-icosa-5,8,11,14,17-pentaenoic acid, cis-5,8,11,14,17-eicosapentaenoic acid, cis-5,8,11,14,17-EPA, cis-delta(5,8,11,14,17)-Eicosapentaenoic acid, Eicosapentaenoic acid, EPA, Icosapent, Icosapentaenoic acid, Icosapento, Icosapentum, Timnodonic acid	NA	Drug
drugbank.DB01088	2	14	123	16600	0.004675261197010306	DrugBank		78919-13-8			Iloprost is a synthetic analogue of prostacyclin PGI2 that dilates systemic and pulmonary arterial vascular beds. It is used to treat pulmonary arterial hypertension (PAH).	Iloprost	drugbank.DB01088, drugbank.APRD01027	Agents Causing Muscle Toxicity, Anticoagulants, Antiplatelet agents, Autacoids, Biological Factors, Blood and Blood Forming Organs, Cardiovascular Agents, Eicosanoids, Fatty Acids, Fatty Acids, Unsaturated, Fibrinolytic Agents, Hematologic Agents, Hypotensive Agents, Inflammation Mediators, Lipids, Platelet Aggregation Inhibitors Excl. Heparin, Prostacyclin Analogues, Prostaglandins, Prostaglandins, Synthetic, Vasodilating Agents	Drug	approved, investigational				InChI=1S/C22H32O4/c1-3-4-7-15(2)20(23)11-10-18-19-13-16(8-5-6-9-22(25)26)12-17(19)14-21(18)24/h8,10-11,15,17-21,23-24H,5-7,9,12-14H2,1-2H3,(H,25,26)/b11-10+,16-8+/t15?,17-,18+,19-,20+,21+/m0/s1	Used for the treatment of pulmonary arterial hypertension.	5-[(2E,3aS,4R,5R,6aS)-5-hydroxy-4-[(1E,3S)-3-hydroxy-4-methyloct-1-en-6-yn-1-yl]-octahydropentalen-2-ylidene]pentanoic acid		C22H32O4	DrugBank	drugbank.DB01088	false			drugbank.DB01088	[H][C@]12C[C@@H](O)[C@H](\C=C\[C@@H](O)C(C)CC#CC)[C@@]1([H])C\C(C2)=C\CCCC(O)=O			Iloprost	NA	Drug
drugbank.DB09213	2	14	123	16600	0.004675261197010306	DrugBank		51146-56-6			Dexibuprofen, S(+)-ibuprofen, is a non-steroidal anti-inflammatory drug (NSAID). It is a pharmacologically effective enantiomer of racemic ibuprofen that differs in physicochemical properties. It is proposed to be more pharmacologically active and tolerable with a better safety profile than ibuprofen due to higher concentration of active S enantiomer. Dexibuprofen has a slower dissolution rate in the simulated gastric and enteric juices compared with the racemic ibuprofen and displays improved oral bioavilability [A19259]. For Metabolism, Enzymes, Carriers, Transporters Sections, refer to [Ibuprofen].	Dexibuprofen	drugbank.DB09213	Acids, Carbocyclic, Agents causing hyperkalemia, Agents that produce hypertension, Anti-Inflammatory Agents, Anti-Inflammatory Agents, Non-Steroidal, Anti-Inflammatory Agents, Non-Steroidal (Non-Selective), Antiinflammatory and Antirheumatic Products, Antiinflammatory and Antirheumatic Products, Non-Steroids, Cytochrome P-450 CYP2C19 Substrates, Cytochrome P-450 CYP2C8 Substrates, Cytochrome P-450 CYP2C9 Substrates, Cytochrome P-450 Substrates, Musculo-Skeletal System, Nephrotoxic agents, Non COX-2 selective NSAIDS, Phenylpropionates, Propionates, UGT1A1 Substrates, UGT1A3 substrates, UGT1A9 Substrates, UGT2B7 substrates	Drug	approved, investigational				InChI=1S/C13H18O2/c1-9(2)8-11-4-6-12(7-5-11)10(3)13(14)15/h4-7,9-10H,8H2,1-3H3,(H,14,15)/t10-/m0/s1	For more information, refer to [ibuprofen].	(2S)-2-[4-(2-methylpropyl)phenyl]propanoic acid		C13H18O2	DrugBank	drugbank.DB09213	false			drugbank.DB09213	CC(C)CC1=CC=C(C=C1)[C@H](C)C(O)=O			(+)-(S)-p-isobutylhydratropic acid, (2S)-2-(4-isobutylphenyl)propanoic acid, (S)-α-methyl-4-(2-methylpropyl)benzeneacetic acid, d-ibuproten, Dexibuprofeno	NA	Drug
drugbank.DB00316	2	16	123	16600	0.006105823937625554	DrugBank		103-90-2			Acetaminophen (paracetamol), also commonly known as _Tylenol_, is the most commonly taken analgesic worldwide and is recommended as first-line therapy in pain conditions by the World Health Organization (WHO).[A176318] It is also used for its antipyretic effects, helping to reduce fever.[F4124] This drug was initially approved by the U.S. FDA in 1951 and is available in a variety of forms including syrup form, regular tablets, effervescent tablets, injection, suppository, and other forms.[L5756,L5774,F4124,Label] Acetaminophen is often found combined with other drugs in more than 600 over the counter (OTC) allergy medications, cold medications, sleep medications, pain relievers, and other products.[L5783] Confusion about dosing of this drug may be caused by the availability of different formulas, strengths, and dosage instructions for children of different ages.[L5783] Due to the possibility of fatal overdose and liver failure associated with the incorrect use of acetaminophen, it is important to follow current and available national and manufacturer dosing guidelines while this drug is taken or prescribed.[L5786,L5789,Label]	Acetaminophen	drugbank.DB00316, drugbank.APRD00252	Acetaminophen and Prodrugs, Amides, Amines, Analgesics, Analgesics, Non-Narcotic, Anilides, Aniline Compounds, Antipyretics, Central Nervous System Agents, Cytochrome P-450 CYP1A2 Substrates, Cytochrome P-450 CYP2A6 Substrates, Cytochrome P-450 CYP2D6 Substrates, Cytochrome P-450 CYP2E1 Substrates, Cytochrome P-450 CYP3A Inducers, Cytochrome P-450 CYP3A Inhibitors, Cytochrome P-450 CYP3A Substrates, Cytochrome P-450 CYP3A4 Inducers, Cytochrome P-450 CYP3A4 Inducers (strength unknown), Cytochrome P-450 CYP3A4 Inhibitors, Cytochrome P-450 CYP3A4 Inhibitors (weak), Cytochrome P-450 CYP3A4 Substrates, Cytochrome P-450 Enzyme Inducers, Cytochrome P-450 Enzyme Inhibitors, Cytochrome P-450 Substrates, Drugs that are Mainly Renally Excreted, Methemoglobinemia Associated Agents, Miscellaneous Analgesics and Antipyretics, Nervous System, P-glycoprotein inhibitors, P-glycoprotein substrates, Sensory System Agents, UGT1A1 Substrates, UGT1A6 substrate, UGT1A9 Substrates	Drug	approved				InChI=1S/C8H9NO2/c1-6(10)9-7-2-4-8(11)5-3-7/h2-5,11H,1H3,(H,9,10)	In general, acetaminophen is used for the treatment of mild to moderate pain and reduction of fever.[F4124] It is available over the counter in various forms, the most common being oral forms. Acetaminophen _injection_ is indicated for the management of mild to moderate pain, the management of moderate to severe pain with adjunctive opioid analgesics, and the reduction of fever.[Label] Because of its low risk of causing allergic reactions, this drug can be administered in patients who are intolerant to salicylates and those with allergic tendencies, including bronchial asthmatics.[F4124] Specific dosing guidelines should be followed when administering acetaminophen to children.[L5780]	N-(4-hydroxyphenyl)acetamide		C8H9NO2	DrugBank	drugbank.DB00316	false			drugbank.DB00316	CC(=O)NC1=CC=C(O)C=C1			4-(Acetylamino)phenol, 4-acetamidophenol, 4'-hydroxyacetanilide, Acenol, Acetaminofén, Acétaminophène, APAP, N-acetyl-p-aminophenol, p-acetamidophenol, p-acetaminophenol, p-Acetylaminophenol, p-hydroxy-acetanilid, p-hydroxyacetanilide, p-hydroxyphenolacetamide, Paracétamol, Paracetamol, Paracetamolum	NA	Drug
drugbank.DB00580	2	17	123	16600	0.006886571157114318	DrugBank		181695-72-7			Valdecoxib was removed from the Canadian, U.S., and E.U. markets in 2005 due to concerns about a possible increased risk of heart attack and stroke.	Valdecoxib	drugbank.DB00580, drugbank.APRD00183, drugbank.DB07576	Agents causing hyperkalemia, Agents that produce hypertension, Amides, Analgesics, Analgesics, Non-Narcotic, Anti-Inflammatory Agents, Anti-Inflammatory Agents, Non-Steroidal, Antiinflammatory and Antirheumatic Products, Antiinflammatory and Antirheumatic Products, Non-Steroids, Antirheumatic Agents, Central Nervous System Agents, COX-2 Inhibitors, Cyclooxygenase Inhibitors, Cytochrome P-450 CYP2C9 Inhibitors, Cytochrome P-450 CYP2C9 Inhibitors (weak), Cytochrome P-450 CYP2C9 Substrates, Cytochrome P-450 CYP3A Substrates, Cytochrome P-450 CYP3A4 Substrates, Cytochrome P-450 Enzyme Inhibitors, Cytochrome P-450 Substrates, Enzyme Inhibitors, Musculo-Skeletal System, Nephrotoxic agents, Peripheral Nervous System Agents, Selective Cyclooxygenase 2 Inhibitors (NSAIDs), Sensory System Agents, Sulfones, Sulfur Compounds, UGT1A9 Substrates	Drug	approved, investigational, withdrawn				InChI=1S/C16H14N2O3S/c1-11-15(12-7-9-14(10-8-12)22(17,19)20)16(18-21-11)13-5-3-2-4-6-13/h2-10H,1H3,(H2,17,19,20)	For the treatment of osteoarthritis and dysmenorrhoea	4-(5-methyl-3-phenyl-1,2-oxazol-4-yl)benzene-1-sulfonamide		C16H14N2O3S	DrugBank	drugbank.DB00580	false			drugbank.DB00580	CC1=C(C(=NO1)C1=CC=CC=C1)C1=CC=C(C=C1)S(N)(=O)=O			Valdecoxib	NA	Drug
drugbank.DB02266	2	17	123	16600	0.006886571157114318	DrugBank		530-78-9			An anthranilic acid derivative with analgesic, anti-inflammatory, and antipyretic properties. It is used in musculoskeletal and joint disorders and administered by mouth and topically. (From Martindale, The Extra Pharmacopoeia, 30th ed, p16)	Flufenamic acid	drugbank.DB02266, drugbank.EXPT01442	Acids, Carbocyclic, Amines, Aminobenzoates, Aniline Compounds, Anti-Inflammatory Agents, Antiinflammatory and Antirheumatic Products, Antiinflammatory and Antirheumatic Products, Non-Steroids, Benzene Derivatives, Benzoates, Fenamates, Musculo-Skeletal System, OAT1/SLC22A6 inhibitors, ortho-Aminobenzoates	Drug	approved				InChI=1S/C14H10F3NO2/c15-14(16,17)9-4-3-5-10(8-9)18-12-7-2-1-6-11(12)13(19)20/h1-8,18H,(H,19,20)		2-{[3-(trifluoromethyl)phenyl]amino}benzoic acid		C14H10F3NO2	DrugBank	drugbank.DB02266	false			drugbank.DB02266	OC(=O)C1=CC=CC=C1NC1=CC(=CC=C1)C(F)(F)F			acide flufénamique, ácido flufenámico, Acidum flufenamicum, Flufenamic acid	NA	Drug
drugbank.DB06245	2	17	123	16600	0.006886571157114318	DrugBank		171870-23-8				Lanoteplase	drugbank.DB06245	Agents causing angioedema, Amino Acids, Peptides, and Proteins, Biological Factors, Blood Proteins, Endopeptidases, Enzymes, Enzymes and Coenzymes, Hydrolases, Peptide Hydrolases, Plasminogen Activators, Proteins, Serine Endopeptidases, Serine Proteases	Drug	investigational					Investigated for use/treatment in myocardial infarction.				DrugBank	drugbank.DB06245	false			drugbank.DB06245					NA	Drug
drugbank.DB00026	1	1	123	16600	0.007409638554216835	DrugBank		143090-92-0			Anakinra is a recombinant, nonglycosylated human interleukin-1 receptor antagonist (IL-1Ra). The difference between anakinra and the native human IL-1Ra is that anakinra has an extra methionine residue at the amino terminus. It is manufactured by using the E. coli expression system. Anakinra is composed of 153 amino acid residues. FDA approved on November 14, 2001.	Anakinra	drugbank.DB00026, drugbank.BTD00060, drugbank.BIOD00060	Agents reducing cytokine levels, Amino Acids, Peptides, and Proteins, Antineoplastic and Immunomodulating Agents, Antirheumatic Agents, Biological Factors, Biologics for Rheumatoid Arthritis Treatment, Cytokines, Disease-modifying Antirheumatic Agents, Immunosuppressive Agents, Intercellular Signaling Peptides and Proteins, Interleukin Inhibitors, Interleukin-1 Receptor Antagonist, Peptides, Proteins	Drug	approved					For the treatment of adult rheumatoid arthritis and treatment of Neonatal-Onset Multisystem Inflammatory Disease (NOMID).				DrugBank	drugbank.DB00026	false		>17a4d161-0115-4048-a17a-721bd632707d DB00026 sequence MRPSGRKSSKMQAFRIWDVNQKTFYLRNNQLVAGYLQGPNVNLEEKIDVVPIEPHALFLGIHGGKMCLSCVKSGDETRLQLEAVNITDLSENRKQDKRFAFIRSDSGPTTSFESAACPGWFLCTAMEADQPVSLTNMPDEGVMVTKFYFQEDE	drugbank.DB00026				Anakinra, IL-1RA, Interleukin-1 receptor antagonist anakinra	NA	Drug
drugbank.DB00045	1	1	123	16600	0.007409638554216835	DrugBank					Vaccine against Lyme disease that contains lipoprotein OspA, an outer surface protein of Borrelia burgdorferi sensu stricto ZS7, as expressed by Escherichia coli. Lipoprotein OspA is a single polypeptide chain of 257 amino acids with lipids covalently bonded to the N terminus. It is conjugated with alum (aluminum hydroxide) as an adjuvant.	Lyme disease vaccine (recombinant OspA)	drugbank.DB00045, drugbank.BTD00054, drugbank.BIOD00054		Drug	approved, withdrawn					For prophylactic treatment of Lyme Disease				DrugBank	drugbank.DB00045	false		>413bb2b6-f865-47c3-8097-5492b0274282 OspA lipoprotein MKKYLLGIGLILALIACKQNVSSLDEKNSVSVDVPGGMKVLVSKEKNKDGKYDLMATVDNVDLKGTSDKNNGSGILEGVKADKSKVKLTVADDLSKTTLEVLKEDGTVVSRKVTSKDKSTTEAKFNEKGELSEKTMTRANGTTLEYSQMTNEDNAAKAVETLKNGIKFEGNLASGKTAVEIKEGTVTLKREIDKNGKVTVSLNDTASGSKKTASWQESTSTLTISANSKKTKDLVFLTNGTITVQNYDSAGTKLEGSAAEIKKLDELKNALR	drugbank.DB00045				Lipoprotein OspA antigen recombinant, Lipoprotein outer surface a borrelia burgdorferi antigen, OspA lipoprotein	NA	Drug
drugbank.DB00051	1	1	123	16600	0.007409638554216835	DrugBank		331731-18-1			Adalimumab is a subcutaneously administered biological disease modifier for the treatment of rheumatoid arthritis and other chronic debilitating diseases mediated by tumor necrosis factor [A39984], [A39999]. It was originally launched by Abbvie in the U.S. and approved in 2002 by the FDA [A39983]. This drug is frequently known as _Humira_. It is produced by recombinant DNA technology using a mammalian cell expression system. This drug is available in a prefilled syringe form and convenient pen form for subcutaneous self-administered doses [A39983]. A new biosimilar to adalimumab, named _adalimumab-adaz_, was approved by the FDA on October 31, 2018. This biosimilar is known as _Hyrimoz_, and is a trademark of Novartis AG [L4799].	Adalimumab	drugbank.DB00051, drugbank.BTD00049, drugbank.BIOD00049	Agents reducing cytokine levels, Amino Acids, Peptides, and Proteins, Anti-Inflammatory Agents, Antibodies, Antibodies, Monoclonal, Antibodies, Monoclonal, Humanized, Antineoplastic and Immunomodulating Agents, Antirheumatic Agents, Biological Products, Biologics for Rheumatoid Arthritis Treatment, Blood Proteins, Complex Mixtures, Disease-modifying Antirheumatic Agents, Globulins, Immunoglobulins, Immunomodulatory Agents, Immunoproteins, Immunosuppressive Agents, Miscellaneous GI Drugs, Proteins, Serum Globulins, Tumor Necrosis Factor Alpha (TNF-α) Inhibitors, Tumor Necrosis Factor Blocker, Tumor Necrosis Factor Receptor Blocking Activity	Drug	approved, experimental					The following are conditions for which adalimumab has been indicated [F2118], [FDA label], [L4805], [A40001], [A40002], [L4806]. Rheumatoid Arthritis (Moderate to Severe) Juvenile Idiopathic Arthritis (Moderately to Severely Active) Psoriatic Arthritis (Active) Ankylosing Spondylitis (Active) Crohn’s Disease (Moderately to Severely Active) Ulcerative Colitis (Moderately to Severely Active) Plaque Psoriasis (Moderate to Severe Chronic) Non-infectious Intermediate, Posterior and Panuveitis Hidradenitis Suppurativa (Moderate to Severe) Pyoderma Gangrenosum (off-label)				DrugBank	drugbank.DB00051	false		>b1a8485b-cf59-451c-b94a-d9c9804a28b3 Adalimumab Light chain: DIQMTQSPSSLSASVGDRVTITCRASQGIRNYLAWYQQKPGKAPKLLIYAASTLQSGVPSRFSGSGSGTDFTLTISSLQPEDVATYYCQRYNRAPYTFGQGTKVEIKRTVAAPSVFIFPPSDEQLKSGTASVVCLLNNFYPREAKVQWKVDNALQSGNSQESVTEQDSKDSTYSLSSTLTLSKADYEKHKVYACEVTHQGLSSPVTKSFNRGEC, >51aeb5af-e86f-46c4-8aa2-d4406946d346 Adalimumab Heavy chain: EVQLVESGGGLVQPGRSLRLSCAASGFTFDDYAMHWVRQAPGKGLEWVSAITWNSGHIDYADSVEGRFTISRDNAKNSLYLQMNSLRAEDTAVYYCAKVSYLSTASSLDYWGQGTLVTVSSASTKGPSVFPLAPSSKSTSGGTAALGCLVKDYFPEPVTVSWNSGALTSGVHTFPAVLQSSGLYSLSSVVTVPSSSLGTQTYICNVNHKPSNTKVDKKVEPKSCDKTHTCPPCPAPELLGGPSVFLFPPKPKDTLMISRTPEVTCVVVDVSHEDPEVKFNWYVDGVEVHNAKTKPREEQYNSTYRVVSVLTVLHQDWLNGKEYKCKVSNKALPAPIEKTISKAKGQPREPQVYTLPPSRDELTKNQVSLTCLVKGFYPSDIAVEWESNGQPENNYKTTPPVLDSDGSFFLYSKLTVDKSRWQQGNVFSCSVMHEALHNHYTQKSLSLSPGK	drugbank.DB00051				Adalimumab (genetical recombination), adalimumab-adaz, adalimumab-adbm, adalimumab-afzb, adalimumab-atto, adalimumab-bwwd, adalimumab-fkjp	NA	Drug
drugbank.DB00058	1	1	123	16600	0.007409638554216835	DrugBank		9041-92-3			Human alpha-1 proteinase inhibitor or alpha-1-antitrypsin, prepared from human plasma via Cohn alcohol fractionation followed by PEG and zinc chloride fractionation.	Alpha-1-proteinase inhibitor	drugbank.DB00058, drugbank.BTD00002, drugbank.BIOD00002	Acute-Phase Proteins, Alpha-Globulins, Amino Acids, Peptides, and Proteins, Antifibrinolytic Agents, Blood and Blood Forming Organs, Blood Proteins, Carbohydrates, Enzyme Inhibitors, Enzymes, Globulins, Glycoconjugates, Glycoproteins, Hemostatics, Human alpha-1 Proteinase Inhibitor, Peptides, Protease Inhibitors, Proteinase Inhibitors, Proteins, Serine Protease Inhibitors, Serpins, Serum Globulins, Trypsin Inhibitors	Drug	approved					For chronic augmentation and maintenance therapy in individuals with alpha1-proteinase inhibitor (A1-PI) deficiency and clinical evidence of emphysema.				DrugBank	drugbank.DB00058	false		>fa4020f1-5959-4dca-b563-812865793516 DB00058 sequence EDPQGDAAQKTDTSHHDQDHPTFNKITPNLAEFAFSLYRQLAHQSNSTNIFFSPVSIATAFAMLSLGTKADTHDEILEGLNFNLTEIPEAQIHEGFQELLRTLNQPDSQLQLTTGNGLFLSEGLKLVDKFLEDVKKLYHSEAFTVNFGDTEEAKKQINDYVEKGTQGKIVDLVKELDRDTVFALVNYIFFKGKWERPFEVKDTEEEDFHVDQVTTVKVPMMKRLGMFNIQHCKKLSSWVLLMKYLGNATAIFFLPDEGKLQHLENELTHDIITKFLENEDRRSASLHLPKLSITGTYDLKSVLGQLGITKVFSNGADLSGVTEEAPLKLSKAVHKAVLTIDEKGTEAAGAMFLEAIPMSIPPEVKFNKPFVFLMIEQNTKSPLFMGKVVNPTQK	drugbank.DB00058				Alfa 1-proteinase inhibitor (human), Alfa-1-antitripsina, Alfa1 antitrypsin, Alpha 1-antitrypsin, Alpha 1-Proteinase Inhibitor, Alpha 1-proteinase inhibitor (human), Alpha 1-proteinase inhibitor, human, Alpha-1 protease inhibitor, Alpha-1 proteinase inhibitor (human), Alpha-1-antiproteinase, Alpha-1-antitrypsin, Alpha-1-proteinase Inhibitor (human), Alpha-1-proteinase inhibitor human, Alpha-1-proteinase Inhibitor, Human, Alpha-1-proteinase inhibitor,human, Alpha1-proteinase Inhibitor, Alpha1-proteinase inhibitor (human), alpha1-proteinase inhibitor human, API	NA	Drug
drugbank.DB00065	1	1	123	16600	0.007409638554216835	DrugBank		170277-31-3			Infliximab is a tumor necrosis factor (TNF-alpha or TNF-α) blocker and a chimeric monoclonal IgG1 antibody composed of human constant (75%) and murine variable (25%) regions [A31469]. Infliximab is produced by a recombinant cell line cultured by continuous perfusion. Tumor necrosis factor-alpha (TNF-α) is a key proinflammatory cytokine involved in chronic inflammatory diseases [A31469]. Its hyperactivity and enhanced signalling pathways can be observed in inflammatory diseases where it activates further pro-inflammatory cascades. By binding to both the soluble subunit and the membrane-bound precursor of TNF-α [A106], infliximab disrupts the interaction of TNF-α with its receptors and may also cause lysis of cells that produce TNF-α [A106]. Infliximab was first approved by the FDA in 1998 under the market name Remicade as an intravenous injection. It is indicated for the treatment of various inflammatory disorders such as adult or pediatric Chron's disease, adult or pediatric ulcerative colitis, rheumatoid arthritis in combination with methotrexate, ankylosing spondyliti, psoriatic arthritis, and plaque psoriasis [FDA Label]. In clinical trials, multiple infusions of infliximab displayed in a reduction of signs and symptoms of inflammatory diseases and induction of remission in patients who have had an inadequate response to alternative first-line therapies for that disorder [FDA Label]. There are currently two biosilimars of infliximab available in the US market that demonstrate a high degree of similarity to the reference product, Remicade. They are approved for all eligible indications of the reference product. Inflectra, a first biosimilar drug product, was approved in 2016. In December 2017, Ixifi, a second biosimilar that was developed by Pfizer, was granted approval by the FDA.	Infliximab	drugbank.DB00065, drugbank.BTD00004, drugbank.BIOD00004	Agents Causing Muscle Toxicity, Agents reducing cytokine levels, Amino Acids, Peptides, and Proteins, Antibodies, Antibodies, Monoclonal, Antineoplastic and Immunomodulating Agents, Antirheumatic Agents, Biological Products, Biologics for Rheumatoid Arthritis Treatment, Blood Proteins, Complex Mixtures, Dermatologicals, Disease-modifying Antirheumatic Agents, Gastrointestinal Agents, Globulins, Immunoglobulins, Immunoproteins, Immunosuppressive Agents, Proteins, Serum Globulins, Tumor Necrosis Factor Alpha (TNF-α) Inhibitors, Tumor Necrosis Factor Blocker, Tumor Necrosis Factor Receptor Blocking Activity	Drug	approved					* Indicated for reducing signs and symptoms and inducing and maintaining clinical remission in adult or pediatric (≥ 6 years of age) patients with moderately to severely active **Crohn’s disease** who have had an inadequate response to conventional therapy * Indicated for reducing the number of draining enterocutaneous and rectovaginal fistulas and maintaining fistula closure in adult patients with fistulizing **Crohn’s disease**. * Indicated for reducing signs and symptoms, inducing and maintaining clinical remission and mucosal healing, and eliminating corticosteroid use in adult or pediatric (≥ 6 years of age) patients with moderately to severely active **ulcerative colitis** who have had an inadequate response to conventional therapy. * Indicated for, in combination with methotrexate, reducing signs and symptoms, inhibiting the progression of structural damage, and improving physical function in patients with moderately to severely active **rheumatoid arthritis**. * Indicated for reducing signs and symptoms in patients with active **ankylosing spondylitis**. * Indicated for reducing signs and symptoms of active arthritis, inhibiting the progression of structural damage, and improving physical function in patients with **psoriatic arthritis**. * Indicated for the treatment of adult patients with chronic severe (i.e., extensive and/or disabling) **plaque psoriasis** who are candidates for systemic therapy and when other systemic therapies are medically less appropriate.				DrugBank	drugbank.DB00065	false			drugbank.DB00065				Infliximab (genetical recombination), Infliximab-abda, Infliximab-axxq, Infliximab-dyyb, Infliximab-qbtx	NA	Drug
drugbank.DB01008	1	1	123	16600	0.007409638554216835	DrugBank		55-98-1			Busulfan is a bifunctional alkylating agent, having a selective immunosuppressive effect on bone marrow. It is not a structural analog of the nitrogen mustards. It has been used in the palliative treatment of chronic myeloid leukemia (myeloid leukemia, chronic), but although symptomatic relief is provided, no permanent remission is brought about. According to the Fourth Annual Report on Carcinogens (NTP 85-002, 1985), busulfan is listed as a known carcinogen.	Busulfan	drugbank.DB01008, drugbank.APRD00664	Acids, Acids, Noncarboxylic, Alcohols, Alkanes, Alkanesulfonates, Alkanesulfonic Acids, Alkylating Activity, Alkylating Drugs, Antineoplastic Agents, Antineoplastic Agents, Alkylating, Antineoplastic and Immunomodulating Agents, Butylene Glycols, Cardiotoxic antineoplastic agents, Cytochrome P-450 CYP3A Substrates, Cytochrome P-450 CYP3A4 Substrates, Cytochrome P-450 CYP3A4 Substrates with a Narrow Therapeutic Index, Cytochrome P-450 Substrates, Glycols, Hydrocarbons, Acyclic, Immunologic Factors, Immunosuppressive Agents, Mesylates, Myeloablative Agonists, Myelosuppressive Agents, Narrow Therapeutic Index Drugs, Noxae, Sulfonic Acids, Sulfur Acids, Sulfur Compounds, Toxic Actions	Drug	approved, investigational				InChI=1S/C6H14O6S2/c1-13(7,8)11-5-3-4-6-12-14(2,9)10/h3-6H2,1-2H3	For use in combination with cyclophosphamide as a conditioning regimen prior to allogeneic hematopoietic progenitor cell transplantation for chronic myelogenous (myeloid, myelocytic, granulocytic) leukemia (FDA has designated busulfan as an orphan drug for this use). It is also used as a component of pretransplant conditioning regimens in patients undergoing bone marrow transplantation for acute myeloid leukemia and nonmalignant diseases.	4-(methanesulfonyloxy)butyl methanesulfonate		C6H14O6S2	DrugBank	drugbank.DB01008	false			drugbank.DB01008	CS(=O)(=O)OCCCCOS(C)(=O)=O			1,4-Bis(methanesulfonoxy)butane, 1,4-Butanediol dimethanesulfonate, 1,4-Dimesyloxybutane, 1,4-Dimethanesulfonoxybutane, Busulfan, Busulfano, Busulfanum, Busulphan, Tetramethylene bis(methanesulfonate)	NA	Drug
drugbank.DB01333	1	1	123	16600	0.007409638554216835	DrugBank		38821-53-3			A semi-synthetic cephalosporin antibiotic.	Cefradine	drugbank.DB01333	Amides, Anti-Bacterial Agents, Anti-Infective Agents, Antibacterials for Systemic Use, Antiinfectives for Systemic Use, beta-Lactams, Cephalosporins, Cytochrome P-450 CYP3A Inducers, Cytochrome P-450 CYP3A4 Inducers, Cytochrome P-450 CYP3A4 Inducers (strength unknown), Cytochrome P-450 Enzyme Inducers, Drugs that are Mainly Renally Excreted, First-Generation Cephalosporins, Heterocyclic Compounds, Fused-Ring, Lactams, MATE 1 Substrates, MATE substrates, Nephrotoxic agents, OAT1/SLC22A6 inhibitors, Sulfur Compounds, Thiazines	Drug	approved				InChI=1S/C16H19N3O4S/c1-8-7-24-15-11(14(21)19(15)12(8)16(22)23)18-13(20)10(17)9-5-3-2-4-6-9/h2-3,6,10-11,15H,4-5,7,17H2,1H3,(H,18,20)(H,22,23)/t10-,11-,15-/m1/s1		(6R,7R)-7-[(2R)-2-amino-2-(cyclohexa-1,4-dien-1-yl)acetamido]-3-methyl-8-oxo-5-thia-1-azabicyclo[4.2.0]oct-2-ene-2-carboxylic acid		C16H19N3O4S	DrugBank	drugbank.DB01333	false			drugbank.DB01333	[H][C@]12SCC(C)=C(N1C(=O)[C@H]2NC(=O)[C@H](N)C1=CCC=CC1)C(O)=O			(6R,7R)-7-((R)-2-Amino-2-(1,4-cyclohexadien-1-yl)acetamido)-3-methyl-8-oxo-5-thia-1-azabicyclo(4.2.0)oct-2-ene-2-carboxylic acid, (6R,7R)-7-{[(2R)-2-amino-2-cyclohexa-1,4-dien-1-ylacetyl]amino}-3-methyl-8-oxo-5-thia-1-azabicyclo[4.2.0]oct-2-ene-2-carboxylic acid, 7-(D-2-Amino-2-(1,4-cyclohexadienyl)acetamide)desacetoxycephalosporanicacid, CED, Cefradina, Cefradine, Cefradinum, Cephradin, Cephradine	NA	Drug
drugbank.DB01631	1	1	123	16600	0.007409638554216835	DrugBank		1731-84-6				Methyl nonanoate	drugbank.DB01631, drugbank.EXPT02376		Drug	experimental				InChI=1S/C10H20O2/c1-3-4-5-6-7-8-9-10(11)12-2/h3-9H2,1-2H3		methyl nonanoate		C10H20O2	DrugBank	drugbank.DB01631	false			drugbank.DB01631	CCCCCCCCC(=O)OC			Methyl ester nonanoic acid, Methyl n-nonanoate, Methyl nonylate, Methyl pelargonate, Pelargonic acid methyl ester	NA	Drug
drugbank.DB01672	1	1	123	16600	0.007409638554216835	DrugBank		303-38-8				2,3-Dihydroxy-Benzoic Acid	drugbank.DB01672, drugbank.EXPT01121		Drug	experimental				InChI=1S/C7H6O4/c8-5-3-1-2-4(6(5)9)7(10)11/h1-3,8-9H,(H,10,11)		2,3-dihydroxybenzoic acid		C7H6O4	DrugBank	drugbank.DB01672	false			drugbank.DB01672	OC(=O)C1=CC=CC(O)=C1O				NA	Drug
drugbank.DB01837	1	1	123	16600	0.007409638554216835	DrugBank		5147-00-2				O-acetyl-L-serine	drugbank.DB01837, drugbank.EXPT02411		Drug	experimental				InChI=1S/C5H9NO4/c1-3(7)10-2-4(6)5(8)9/h4H,2,6H2,1H3,(H,8,9)/t4-/m0/s1		(2S)-3-(acetyloxy)-2-aminopropanoic acid		C5H9NO4	DrugBank	drugbank.DB01837	false			drugbank.DB01837	CC(=O)OC[C@H](N)C(O)=O			L-Serine, acetate (ester), O3-acetyl-L-serine	NA	Drug
drugbank.DB01926	1	1	123	16600	0.007409638554216835	DrugBank						Carboxymycobactin S	drugbank.DB01926, drugbank.EXPT00951		Drug	experimental				InChI=1S/C36H52N5O12.Fe/c1-24(22-30(43)37-26-15-10-13-21-41(51)35(26)48)53-36(49)27(38-33(47)28-23-52-34(39-28)25-14-8-9-17-29(25)42)16-11-12-20-40(50)31(44)18-6-4-2-3-5-7-19-32(45)46;/h6,8-9,14,17-18,24,26-28,30-31,37,42-43H,2-5,7,10-13,15-16,19-23H2,1H3,(H,38,47)(H,45,46);/q-3;+4/p-1/b18-6+;/t24-,26+,27-,28?,30-,31-;/m0./s1		(8E)-9-[(1R,12R,15S,18S,20S,22R,30S,31S)-20-hydroxy-18-methyl-13,16,37-trioxo-2,10,17,28,29,36-hexaoxa-14,21,27,31,38-pentaaza-1-ferrahexacyclo[13.13.7.1¹,³¹.1⁹,¹².1²²,²⁷.0³,⁸]octatriaconta-3,5,7,9(38)-tetraen-30-yl]non-8-enoic acid		C36H51FeN5O12	DrugBank	drugbank.DB01926	false			drugbank.DB01926	C[C@H]1C[C@H](O)N[C@@H]2CCCCN(O[Fe@@]34O[C@@H](\C=C\CCCCCCC(O)=O)[N@](CCCC[C@H](NC(=O)[C@H]5COC(=N5)C5=CC=CC=C5O3)C(=O)O1)O4)C2=O				NA	Drug
drugbank.DB01949	1	1	123	16600	0.007409638554216835	DrugBank						2-Amino-N,3,3-Trimethylbutanamide	drugbank.DB01949, drugbank.EXPT00776		Drug	experimental				InChI=1S/C7H16N2O/c1-7(2,3)5(8)6(10)9-4/h5H,8H2,1-4H3,(H,9,10)/t5-/m1/s1		(2S)-2-amino-N,3,3-trimethylbutanamide		C7H16N2O	DrugBank	drugbank.DB01949	false			drugbank.DB01949	CNC(=O)[C@@H](N)C(C)(C)C				NA	Drug
drugbank.DB01977	1	1	123	16600	0.007409638554216835	DrugBank						6-(N-Phenylcarbamyl)-2-Naphthalenecarboxamidine	drugbank.DB01977, drugbank.EXPT00275		Drug	experimental				InChI=1S/C18H15N3O/c19-17(20)14-8-6-13-11-15(9-7-12(13)10-14)18(22)21-16-4-2-1-3-5-16/h1-11H,(H3,19,20)(H,21,22)		6-carbamimidoyl-N-phenylnaphthalene-2-carboxamide		C18H15N3O	DrugBank	drugbank.DB01977	false			drugbank.DB01977	NC(=N)C1=CC=C2C=C(C=CC2=C1)C(=O)NC1=CC=CC=C1				NA	Drug
drugbank.DB02047	1	1	123	16600	0.007409638554216835	DrugBank		10532-14-6				(+)-2-(4-biphenyl)propionic acid	drugbank.DB02047, drugbank.EXPT00679		Drug	experimental				InChI=1S/C15H14O2/c1-11(15(16)17)12-7-9-14(10-8-12)13-5-3-2-4-6-13/h2-11H,1H3,(H,16,17)/t11-/m0/s1		(2S)-2-{[1,1'-biphenyl]-4-yl}propanoic acid		C15H14O2	DrugBank	drugbank.DB02047	false			drugbank.DB02047	C[C@H](C(O)=O)C1=CC=C(C=C1)C1=CC=CC=C1			(2S)-2-(4-Biphenylyl)propanoic acid, 2-(1,1'-biphenyl-4-yl)propanoic acid	NA	Drug
drugbank.DB02198	1	1	123	16600	0.007409638554216835	DrugBank		79-08-3				2-Bromoacetyl Group	drugbank.DB02198, drugbank.EXPT00753		Drug	experimental				InChI=1S/C2H3BrO2/c3-1-2(4)5/h1H2,(H,4,5)		2-bromoacetic acid		C2H3BrO2	DrugBank	drugbank.DB02198	false			drugbank.DB02198	OC(=O)CBr				NA	Drug
drugbank.DB02326	1	1	123	16600	0.007409638554216835	DrugBank						1-Hydroxyamine-2-Isobutylmalonic Acid	drugbank.DB02326, drugbank.EXPT01761, drugbank.DB07904		Drug	experimental				InChI=1S/C7H13NO4/c1-4(2)3-5(7(10)11)6(9)8-12/h4-5,12H,3H2,1-2H3,(H,8,9)(H,10,11)/t5-/m1/s1		(2R)-2-(hydroxycarbamoyl)-4-methylpentanoic acid		C7H13NO4	DrugBank	drugbank.DB02326	false			drugbank.DB02326	CC(C)C[C@@H](C(O)=O)C(=O)NO				NA	Drug
drugbank.DB02341	1	1	123	16600	0.007409638554216835	DrugBank		149859-17-6				Mdl 101,146	drugbank.DB02341, drugbank.EXPT02880	Amino Acids, Peptides, and Proteins, Oxazines, Pancreatic Elastase, antagonists & inhibitors, Peptides	Drug	experimental				InChI=1S/C29H37F5N4O6/c1-16(2)21(23(39)28(30,31)29(32,33)34)35-25(41)20-6-5-11-38(20)27(43)22(17(3)4)36-24(40)18-7-9-19(10-8-18)26(42)37-12-14-44-15-13-37/h7-10,16-17,20-22H,5-6,11-15H2,1-4H3,(H,35,41)(H,36,40)/t20-,21-,22-/m1/s1		(2R)-1-[(2R)-3-methyl-2-{[4-(morpholine-4-carbonyl)phenyl]formamido}butanoyl]-N-[(3R)-5,5,6,6,6-pentafluoro-2-methyl-4-oxohexan-3-yl]pyrrolidine-2-carboxamide		C29H37F5N4O6	DrugBank	drugbank.DB02341	false			drugbank.DB02341	CC(C)[C@@H](NC(=O)C1=CC=C(C=C1)C(=O)N1CCOCC1)C(=O)N1CCC[C@@H]1C(=O)N[C@H](C(C)C)C(=O)C(F)(F)C(F)(F)F				NA	Drug
drugbank.DB02398	1	1	123	16600	0.007409638554216835	DrugBank						6-[N-(4-(Aminomethyl)Phenyl)Carbamyl]-2-Naphthalenecarboxamidine	drugbank.DB02398, drugbank.EXPT00091		Drug	experimental				InChI=1S/C19H18N4O/c20-11-12-1-7-17(8-2-12)23-19(24)16-6-4-13-9-15(18(21)22)5-3-14(13)10-16/h1-10H,11,20H2,(H3,21,22)(H,23,24)		N-[4-(aminomethyl)phenyl]-6-carbamimidoylnaphthalene-2-carboxamide		C19H18N4O	DrugBank	drugbank.DB02398	false			drugbank.DB02398	NCC1=CC=C(NC(=O)C2=CC=C3C=C(C=CC3=C2)C(N)=N)C=C1				NA	Drug
drugbank.DB02473	1	1	123	16600	0.007409638554216835	DrugBank						6-[N-(1-Isopropyl-3,4-Dihydro-7-Isoquinolinyl)Carbamyl]-2-Naphthalenecarboxamidine	drugbank.DB02473, drugbank.EXPT00041		Drug	experimental				InChI=1S/C24H24N4O/c1-14(2)22-21-13-20(8-7-15(21)9-10-27-22)28-24(29)19-6-4-16-11-18(23(25)26)5-3-17(16)12-19/h3-8,11-14H,9-10H2,1-2H3,(H3,25,26)(H,28,29)		6-carbamimidoyl-N-[1-(propan-2-yl)-3,4-dihydroisoquinolin-7-yl]naphthalene-2-carboxamide		C24H24N4O	DrugBank	drugbank.DB02473	false			drugbank.DB02473	CC(C)C1=NCCC2=C1C=C(NC(=O)C1=CC=C3C=C(C=CC3=C1)C(N)=N)C=C2				NA	Drug
drugbank.DB02551	1	1	123	16600	0.007409638554216835	DrugBank						6-[N-(4-Ethyl-1,2,3,4-Tetrahydro-6-Isoquinolinyl)Carbamyl]-2-Naphthalenecarboxamidine	drugbank.DB02551, drugbank.EXPT00201		Drug	experimental				InChI=1S/C23H24N4O/c1-2-14-12-26-13-19-7-8-20(11-21(14)19)27-23(28)18-6-4-15-9-17(22(24)25)5-3-16(15)10-18/h3-11,14,26H,2,12-13H2,1H3,(H3,24,25)(H,27,28)/t14-/m0/s1		6-carbamimidoyl-N-[(4R)-4-ethyl-1,2,3,4-tetrahydroisoquinolin-6-yl]naphthalene-2-carboxamide		C23H24N4O	DrugBank	drugbank.DB02551	false			drugbank.DB02551	[H][C@]1(CC)CNCC2=C1C=C(NC(=O)C1=CC=C3C=C(C=CC3=C1)C(N)=N)C=C2				NA	Drug
drugbank.DB02705	1	1	123	16600	0.007409638554216835	DrugBank						6-[N-(1-Isopropyl-1,2,3,4-Tetrahydro-7-Isoquinolinyl)Carbamyl]-2-Naphthalenecarboxamidine	drugbank.DB02705, drugbank.EXPT00148		Drug	experimental				InChI=1S/C24H26N4O/c1-14(2)22-21-13-20(8-7-15(21)9-10-27-22)28-24(29)19-6-4-16-11-18(23(25)26)5-3-17(16)12-19/h3-8,11-14,22,27H,9-10H2,1-2H3,(H3,25,26)(H,28,29)/t22-/m0/s1		6-carbamimidoyl-N-[(1S)-1-(propan-2-yl)-1,2,3,4-tetrahydroisoquinolin-7-yl]naphthalene-2-carboxamide		C24H26N4O	DrugBank	drugbank.DB02705	false			drugbank.DB02705	[H][C@]1(NCCC2=C1C=C(NC(=O)C1=CC=C3C=C(C=CC3=C1)C(N)=N)C=C2)C(C)C				NA	Drug
drugbank.DB02710	1	1	123	16600	0.007409638554216835	DrugBank		127658-43-9				2,3,-Dihydroxybenzoylserine	drugbank.DB02710, drugbank.EXPT01126		Drug	experimental				InChI=1S/C10H11NO6/c12-4-6(10(16)17)11-9(15)5-2-1-3-7(13)8(5)14/h1-3,6,12-14H,4H2,(H,11,15)(H,16,17)/t6-/m0/s1		(2S)-2-[(2,3-dihydroxyphenyl)formamido]-3-hydroxypropanoic acid		C10H11NO6	DrugBank	drugbank.DB02710	false			drugbank.DB02710	[H][C@@](CO)(NC(=O)C1=C(O)C(O)=CC=C1)C(O)=O				NA	Drug
drugbank.DB02773	1	1	123	16600	0.007409638554216835	DrugBank						(3-Chloro-4-Propoxy-Phenyl)-Acetic Acid	drugbank.DB02773, drugbank.EXPT00156		Drug	experimental				InChI=1S/C11H13ClO3/c1-2-5-15-10-4-3-8(6-9(10)12)7-11(13)14/h3-4,6H,2,5,7H2,1H3,(H,13,14)		2-(3-chloro-4-propoxyphenyl)acetic acid		C11H13ClO3	DrugBank	drugbank.DB02773	false			drugbank.DB02773	CCCOC1=CC=C(CC(O)=O)C=C1Cl				NA	Drug
drugbank.DB02953	1	1	123	16600	0.007409638554216835	DrugBank						2-Thiomethyl-3-Phenylpropanoic Acid	drugbank.DB02953, drugbank.EXPT00769		Drug	experimental				InChI=1S/C10H12O2S/c11-10(12)9(7-13)6-8-4-2-1-3-5-8/h1-5,9,13H,6-7H2,(H,11,12)/t9-/m1/s1		(2S)-2-benzyl-3-sulfanylpropanoic acid		C10H12O2S	DrugBank	drugbank.DB02953	false			drugbank.DB02953	[H][C@](CS)(CC1=CC=CC=C1)C(O)=O				NA	Drug
drugbank.DB03046	1	1	123	16600	0.007409638554216835	DrugBank						7-Methoxy-8-[1-(Methylsulfonyl)-1h-Pyrazol-4-Yl]Naphthalene-2-Carboximidamide	drugbank.DB03046, drugbank.EXPT03180		Drug	experimental				InChI=1S/C16H16N4O3S/c1-23-14-6-5-10-3-4-11(16(17)18)7-13(10)15(14)12-8-19-20(9-12)24(2,21)22/h3-9H,1-2H3,(H3,17,18)		8-(1-methanesulfonyl-1H-pyrazol-4-yl)-7-methoxynaphthalene-2-carboximidamide		C16H16N4O3S	DrugBank	drugbank.DB03046	false			drugbank.DB03046	COC1=CC=C2C=CC(=CC2=C1C1=CN(N=C1)S(C)(=O)=O)C(N)=N				NA	Drug
drugbank.DB03082	1	1	123	16600	0.007409638554216835	DrugBank						6-[(Z)-Amino(Imino)Methyl]-N-[4-(Aminomethyl)Phenyl]-4-(Pyrimidin-2-Ylamino)-2-Naphthamide	drugbank.DB03082, drugbank.EXPT03178		Drug	experimental				InChI=1S/C23H21N7O/c24-13-14-2-6-18(7-3-14)29-22(31)17-10-15-4-5-16(21(25)26)11-19(15)20(12-17)30-23-27-8-1-9-28-23/h1-12H,13,24H2,(H3,25,26)(H,29,31)(H,27,28,30)		N-[4-(aminomethyl)phenyl]-6-carbamimidoyl-4-[(pyrimidin-2-yl)amino]naphthalene-2-carboxamide		C23H21N7O	DrugBank	drugbank.DB03082	false			drugbank.DB03082	NCC1=CC=C(NC(=O)C2=CC(NC3=NC=CC=N3)=C3C=C(C=CC3=C2)C(N)=N)C=C1				NA	Drug
drugbank.DB03207	1	1	123	16600	0.007409638554216835	DrugBank						2-(Biphenyl-4-Sulfonyl)-1,2,3,4-Tetrahydro-Isoquinoline-3-Carboxylic Acid	drugbank.DB03207, drugbank.EXPT00763		Drug	experimental				InChI=1S/C22H19NO4S/c24-22(25)21-14-18-8-4-5-9-19(18)15-23(21)28(26,27)20-12-10-17(11-13-20)16-6-2-1-3-7-16/h1-13,21H,14-15H2,(H,24,25)/t21-/m1/s1		(3R)-2-(4-phenylbenzenesulfonyl)-1,2,3,4-tetrahydroisoquinoline-3-carboxylic acid		C22H19NO4S	DrugBank	drugbank.DB03207	false			drugbank.DB03207	[H][C@@]1(CC2=C(CN1S(=O)(=O)C1=CC=C(C=C1)C1=CC=CC=C1)C=CC=C2)C(O)=O				NA	Drug
drugbank.DB03476	1	1	123	16600	0.007409638554216835	DrugBank						Trans-6-(2-Phenylcyclopropyl)-Naphthalene-2-Carboxamidine	drugbank.DB03476, drugbank.EXPT00296		Drug	experimental				InChI=1S/C20H18N2/c21-20(22)17-9-7-14-10-16(8-6-15(14)11-17)19-12-18(19)13-4-2-1-3-5-13/h1-11,18-19H,12H2,(H3,21,22)/t18-,19-/m0/s1		6-[(1R,2R)-2-phenylcyclopropyl]naphthalene-2-carboximidamide		C20H18N2	DrugBank	drugbank.DB03476	false			drugbank.DB03476	[H][C@]1(C[C@@]1([H])C1=CC2=CC=C(C=C2C=C1)C(N)=N)C1=CC=CC=C1				NA	Drug
drugbank.DB03477	1	1	123	16600	0.007409638554216835	DrugBank						1-Phenylsulfonamide-3-Trifluoromethyl-5-Parabromophenylpyrazole	drugbank.DB03477, drugbank.EXPT02833		Drug	experimental				InChI=1S/C16H11BrF3N3O2S/c17-11-3-1-10(2-4-11)14-9-15(16(18,19)20)22-23(14)12-5-7-13(8-6-12)26(21,24)25/h1-9H,(H2,21,24,25)		4-[5-(4-bromophenyl)-3-(trifluoromethyl)-1H-pyrazol-1-yl]benzene-1-sulfonamide		C16H11BrF3N3O2S	DrugBank	drugbank.DB03477	false			drugbank.DB03477	NS(=O)(=O)C1=CC=C(C=C1)N1N=C(C=C1C1=CC=C(Br)C=C1)C(F)(F)F				NA	Drug
drugbank.DB03622	1	1	123	16600	0.007409638554216835	DrugBank						5-[4-(2-Hydroxyethyl)-1-piperidinyl]-5-phenyl-2,4,6(1H,3H,5H)-pyrimidinetrione	drugbank.DB03622, drugbank.EXPT00635		Drug	experimental				InChI=1S/C17H21N3O4/c21-11-8-12-6-9-20(10-7-12)17(13-4-2-1-3-5-13)14(22)18-16(24)19-15(17)23/h1-5,12,21H,6-11H2,(H2,18,19,22,23,24)		(5R)-2-hydroxy-5-[4-(2-hydroxyethyl)piperidin-1-yl]-5-phenyl-1,4,5,6-tetrahydropyrimidine-4,6-dione		C17H21N3O4	DrugBank	drugbank.DB03622	false			drugbank.DB03622	OCCC1CCN(CC1)[C@@]1(C(=O)NC(O)=NC1=O)C1=CC=CC=C1				NA	Drug
drugbank.DB03635	1	1	123	16600	0.007409638554216835	DrugBank		594-45-6				Ethanesulfonic acid	drugbank.DB03635, drugbank.EXPT01359	Acids, Acids, Noncarboxylic, Alkanes, Alkanesulfonic Acids, Hydrocarbons, Acyclic, Sulfonic Acids, Sulfur Acids, Sulfur Compounds	Drug	experimental				InChI=1S/C2H6O3S/c1-2-6(3,4)5/h2H2,1H3,(H,3,4,5)		ethanesulfonic acid		C2H6O3S	DrugBank	drugbank.DB03635	false			drugbank.DB03635	CCS(O)(=O)=O			1-ethanesulfonic acid, 2-ethanesulfonic acid, Ethane sulphonic acid, Ethanesulphonic acid, Ethylsulfonic acid, Ethylsulphonic acid	NA	Drug
drugbank.DB03636	1	1	123	16600	0.007409638554216835	DrugBank		598-41-4				Glycinamide	drugbank.DB03636, drugbank.EXPT01617	Amino Acids, Amino Acids, Peptides, and Proteins	Drug	experimental				InChI=1S/C2H6N2O/c3-1-2(4)5/h1,3H2,(H2,4,5)		2-aminoacetamide		C2H6N2O	DrugBank	drugbank.DB03636	false			drugbank.DB03636	NCC(N)=O			Aminomethylamide, Glycine amide	NA	Drug
drugbank.DB03667	1	1	123	16600	0.007409638554216835	DrugBank						Acetic Acid Salicyloyl-Amino-Ester	drugbank.DB03667, drugbank.EXPT02867		Drug	experimental				InChI=1S/C9H9NO4/c1-6(11)14-10-9(13)7-4-2-3-5-8(7)12/h2-5,12H,1H3,(H,10,13)		(2-hydroxyphenyl)formamido acetate		C9H9NO4	DrugBank	drugbank.DB03667	false			drugbank.DB03667	CC(=O)ONC(=O)C1=C(O)C=CC=C1				NA	Drug
drugbank.DB03683	1	1	123	16600	0.007409638554216835	DrugBank						2-{[Formyl(Hydroxy)Amino]Methyl}-4-Methylpentanoic Acid	drugbank.DB03683, drugbank.EXPT02969		Drug	experimental				InChI=1S/C8H15NO4/c1-6(2)3-7(8(11)12)4-9(13)5-10/h5-7,13H,3-4H2,1-2H3,(H,11,12)/t7-/m1/s1		(2R)-2-[(N-hydroxyformamido)methyl]-4-methylpentanoic acid		C8H15NO4	DrugBank	drugbank.DB03683	false			drugbank.DB03683	[H][C@@](CC(C)C)(CN(O)C=O)C(O)=O				NA	Drug
drugbank.DB03729	1	1	123	16600	0.007409638554216835	DrugBank		51276-85-8				2-Amino-1H-benzimidazol-5-ol	drugbank.DB03729, drugbank.EXPT00052		Drug	experimental				InChI=1S/C7H7N3O/c8-7-9-5-2-1-4(11)3-6(5)10-7/h1-3,11H,(H3,8,9,10)		2-amino-1H-1,3-benzodiazol-6-ol		C7H7N3O	DrugBank	drugbank.DB03729	false			drugbank.DB03729	NC1=NC2=C(N1)C=C(O)C=C2			5-Hydroxy-2-aminobenzimidazole	NA	Drug
drugbank.DB03752	1	1	123	16600	0.007409638554216835	DrugBank						P-(2'-Iodo-5'-Thenoyl)Hydrotropic Acid	drugbank.DB03752, drugbank.EXPT01934	Sulfur Compounds	Drug	experimental				InChI=1S/C14H11IO3S/c1-8(14(17)18)9-2-4-10(5-3-9)13(16)11-6-7-12(15)19-11/h2-8H,1H3,(H,17,18)/t8-/m0/s1		(2S)-2-[4-(5-iodothiophene-2-carbonyl)phenyl]propanoic acid		C14H11IO3S	DrugBank	drugbank.DB03752	false			drugbank.DB03752	[H][C@@](C)(C(O)=O)C1=CC=C(C=C1)C(=O)C1=CC=C(I)S1				NA	Drug
drugbank.DB03753	1	1	123	16600	0.007409638554216835	DrugBank						Flurbiprofen Methyl Ester	drugbank.DB03753, drugbank.EXPT01438		Drug	experimental				InChI=1S/C16H15FO2/c1-11(16(18)19-2)13-8-9-14(15(17)10-13)12-6-4-3-5-7-12/h3-11H,1-2H3/t11-/m0/s1		methyl (2S)-2-(3-fluoro-4-phenylphenyl)propanoate		C16H15FO2	DrugBank	drugbank.DB03753	false			drugbank.DB03753	COC(=O)[C@@H](C)C1=CC=C(C(F)=C1)C1=CC=CC=C1				NA	Drug
drugbank.DB03782	1	1	123	16600	0.007409638554216835	DrugBank						N-(1-adamantyl)-N'-(4-guanidinobenzyl)urea	drugbank.DB03782, drugbank.EXPT00454		Drug	experimental				InChI=1S/C19H27N5O/c20-17(21)23-16-3-1-12(2-4-16)11-22-18(25)24-19-8-13-5-14(9-19)7-15(6-13)10-19/h1-4,13-15H,5-11H2,(H4,20,21,23)(H2,22,24,25)		3-(adamantan-1-yl)-1-({4-[(diaminomethylidene)amino]phenyl}methyl)urea		C19H27N5O	DrugBank	drugbank.DB03782	false			drugbank.DB03782	NC(N)=NC1=CC=C(CNC(=O)NC23CC4CC(CC(C4)C2)C3)C=C1				NA	Drug
drugbank.DB03783	1	1	123	16600	0.007409638554216835	DrugBank		62-44-2			Phenacetin was withdrawn from the Canadian market in June 1973 due to concerns regarding nephropathy (damage to or disease of the kidney).	Phenacetin	drugbank.DB03783, drugbank.EXPT03306, drugbank.DB08243	Acetanilides, Amides, Amines, Analgesics, Analgesics, Non-Narcotic, Anilides, Aniline Compounds, Central Nervous System Agents, Cytochrome P-450 CYP1A2 Substrates, Cytochrome P-450 CYP2A6 Substrates, Cytochrome P-450 CYP2C19 Substrates, Cytochrome P-450 CYP2C9 Substrates, Cytochrome P-450 CYP2D6 Substrates, Cytochrome P-450 CYP2E1 Substrates, Cytochrome P-450 CYP3A Substrates, Cytochrome P-450 CYP3A4 Substrates, Cytochrome P-450 Substrates, Nervous System, OAT1/SLC22A6 inhibitors, Peripheral Nervous System Agents, Sensory System Agents	Drug	withdrawn				InChI=1S/C10H13NO2/c1-3-13-10-6-4-9(5-7-10)11-8(2)12/h4-7H,3H2,1-2H3,(H,11,12)	Used principally as an analgesic.	N-(4-ethoxyphenyl)acetamide		C10H13NO2	DrugBank	drugbank.DB03783	false			drugbank.DB03783	CCOC1=CC=C(NC(C)=O)C=C1			Acetophenetidin, Acetophenetidine, Acetophenetin, Acetphenetidin, Fenacetina, Phenacetin	NA	Drug
drugbank.DB03866	1	1	123	16600	0.007409638554216835	DrugBank					A cyclic endoperoxide intermediate produced by the action of CYCLOOXYGENASE on ARACHIDONIC ACID. It is further converted by a series of specific enzymes to the series 2 prostaglandins. [PubChem]	Prostaglandin G2	drugbank.DB03866, drugbank.EXPT02577	Anions, Autacoids, Biological Factors, Eicosanoids, Electrolytes, Fatty Acids, Fatty Acids, Unsaturated, Free Radicals, Inflammation Mediators, Ions, Lipids, Oxides, Oxygen Compounds, Peroxides, Prostaglandin Endoperoxides, Prostaglandins, Reactive Oxygen Species	Drug	experimental				InChI=1S/C20H32O6/c1-2-3-6-9-15(24-23)12-13-17-16(18-14-19(17)26-25-18)10-7-4-5-8-11-20(21)22/h4,7,12-13,15-19,23H,2-3,5-6,8-11,14H2,1H3,(H,21,22)/b7-4-,13-12+/t15-,16+,17+,18-,19+/m0/s1		(5Z)-7-[(1R,4S,5R,6R)-6-[(1E,3S)-3-hydroperoxyoct-1-en-1-yl]-2,3-dioxabicyclo[2.2.1]heptan-5-yl]hept-5-enoic acid		C20H32O6	DrugBank	drugbank.DB03866	false			drugbank.DB03866	[H][C@@](CCCCC)(OO)\C=C\[C@@]1([H])[C@@]2([H])C[C@]([H])(OO2)[C@]1([H])C\C=C/CCCC(O)=O				NA	Drug
drugbank.DB03925	1	1	123	16600	0.007409638554216835	DrugBank		208848-19-5				Freselestat	drugbank.DB03925, drugbank.EXPT00279	Leukocyte Elastase, antagonists & inhibitors, Oxazoles, Pyrimidines	Drug	experimental, investigational				InChI=1S/C23H30N6O4/c1-13(2)17(18(31)20-27-28-22(33-20)23(3,4)5)26-16(30)12-29-19(14-9-7-6-8-10-14)25-11-15(24)21(29)32/h6-11,13,17-18,31H,12,24H2,1-5H3,(H,26,30)/t17-,18-/m1/s1	Investigated for use/treatment in chronic obstructive pulmonary disease (COPD).	2-(5-amino-6-oxo-2-phenyl-1,6-dihydropyrimidin-1-yl)-N-[(1R,2R)-1-(5-tert-butyl-1,3,4-oxadiazol-2-yl)-1-hydroxy-3-methylbutan-2-yl]acetamide		C23H30N6O4	DrugBank	drugbank.DB03925	false			drugbank.DB03925	CC(C)[C@@H](NC(=O)CN1C(=O)C(N)=CN=C1C1=CC=CC=C1)[C@@H](O)C1=NN=C(O1)C(C)(C)C				NA	Drug
drugbank.DB04043	1	1	123	16600	0.007409638554216835	DrugBank						Carboxymycobactin T	drugbank.DB04043, drugbank.EXPT00952		Drug	experimental				InChI=1S/C35H50N5O12.Fe/c41-28-16-8-7-13-24(28)33-38-27(23-52-33)32(46)37-26(35(48)51-22-19-29(42)36-25-14-9-12-21-40(50)34(25)47)15-10-11-20-39(49)30(43)17-5-3-1-2-4-6-18-31(44)45;/h5,7-8,13,16-17,25-27,30,33,38,41H,1-4,6,9-12,14-15,18-23H2,(H,36,42)(H,37,46)(H,44,45);/q-3;+4/p-1/b17-5-;/t25-,26-,27+,30+,33+;/m1./s1		(8Z)-9-[(1S,9S,12S,15R,22R,30S)-13,16,20,37-tetraoxo-2,10,17,28,29,36-hexaoxa-14,21,27,31,38-pentaaza-1-ferrahexacyclo[13.13.7.1¹,³¹.1⁹,¹².1²²,²⁷.0³,⁸]octatriaconta-3,5,7-trien-30-yl]non-8-enoic acid		C35H49FeN5O12	DrugBank	drugbank.DB04043	false			drugbank.DB04043	OC(=O)CCCCCC\C=C/[C@@H]1O[Fe@]23ON1CCCC[C@@H](NC(=O)[C@@H]1CO[C@H](N1)C1=CC=CC=C1O2)C(=O)OCCC(=O)N[C@@H]1CCCCN(O3)C1=O				NA	Drug
drugbank.DB04059	1	1	123	16600	0.007409638554216835	DrugBank						8-(Pyrimidin-2-Ylamino)Naphthalene-2-Carboximidamide	drugbank.DB04059, drugbank.EXPT03179		Drug	experimental				InChI=1S/C15H13N5/c16-14(17)11-6-5-10-3-1-4-13(12(10)9-11)20-15-18-7-2-8-19-15/h1-9H,(H3,16,17)(H,18,19,20)		8-[(pyrimidin-2-yl)amino]naphthalene-2-carboximidamide		C15H13N5	DrugBank	drugbank.DB04059	false			drugbank.DB04059	NC(=N)C1=CC2=C(C=CC=C2NC2=NC=CC=N2)C=C1				NA	Drug
drugbank.DB04172	1	1	123	16600	0.007409638554216835	DrugBank						[2,4,6-Triisopropyl-Phenylsulfonyl-L-[3-Amidino-Phenylalanine]]-Piperazine-N'-Beta-Alanine	drugbank.DB04172, drugbank.EXPT03181		Drug	experimental				InChI=1S/C32H48N6O4S/c1-20(2)25-18-26(21(3)4)30(27(19-25)22(5)6)43(41,42)36-28(17-23-8-7-9-24(16-23)31(34)35)32(40)38-14-12-37(13-15-38)29(39)10-11-33/h7-9,16,18-22,28,36H,10-15,17,33H2,1-6H3,(H3,34,35)/t28-/m0/s1		3-[(2S)-3-[4-(3-aminopropanoyl)piperazin-1-yl]-3-oxo-2-[2,4,6-tris(propan-2-yl)benzenesulfonamido]propyl]benzene-1-carboximidamide		C32H48N6O4S	DrugBank	drugbank.DB04172	false			drugbank.DB04172	[H][C@@](CC1=CC(=CC=C1)C(N)=N)(NS(=O)(=O)C1=C(C=C(C=C1C(C)C)C(C)C)C(C)C)C(=O)N1CCN(CC1)C(=O)CCN				NA	Drug
drugbank.DB04476	1	1	123	16600	0.007409638554216835	DrugBank						Trencam-3,2-Hopo	drugbank.DB04476, drugbank.EXPT01118		Drug	experimental				InChI=1S/C7H7NO3/c8-7(11)4-2-1-3-5(9)6(4)10/h1-3,9-10H,(H2,8,11)		2,3-dihydroxybenzamide		C7H7NO3	DrugBank	drugbank.DB04476	false			drugbank.DB04476	NC(=O)C1=CC=CC(O)=C1O				NA	Drug
drugbank.DB04703	1	1	123	16600	0.007409638554216835	DrugBank		520-26-3			Hesperidin is a flavan-on glycoside found in citrus fruits.	Hesperidin	drugbank.DB04703	Benzopyrans, Chromones, Flavanones, Flavonoids, Heterocyclic Compounds, Fused-Ring, Pyrans	Drug	approved, investigational				InChI=1S/C28H34O15/c1-10-21(32)23(34)25(36)27(40-10)39-9-19-22(33)24(35)26(37)28(43-19)41-12-6-14(30)20-15(31)8-17(42-18(20)7-12)11-3-4-16(38-2)13(29)5-11/h3-7,10,17,19,21-30,32-37H,8-9H2,1-2H3/t10-,17-,19+,21-,22+,23+,24-,25+,26+,27+,28+/m0/s1		(2S)-5-hydroxy-2-(3-hydroxy-4-methoxyphenyl)-7-{[(2S,3R,4S,5S,6R)-3,4,5-trihydroxy-6-({[(2R,3R,4R,5R,6S)-3,4,5-trihydroxy-6-methyloxan-2-yl]oxy}methyl)oxan-2-yl]oxy}-3,4-dihydro-2H-1-benzopyran-4-one		C28H34O15	DrugBank	drugbank.DB04703	false			drugbank.DB04703	COC1=CC=C(C=C1O)[C@@H]1CC(=O)C2=C(O1)C=C(O[C@@H]1O[C@H](CO[C@@H]3O[C@@H](C)[C@H](O)[C@@H](O)[C@H]3O)[C@@H](O)[C@H](O)[C@H]1O)C=C2O			(S)-(−)-hesperidin, Cirantin, Ciratin, Hesperetin 7-O-rutinoside, Hesperidin, Hesperidina, Hesperidoside	NA	Drug
drugbank.DB04875	1	1	123	16600	0.007409638554216835	DrugBank		192755-52-5			Pralnacasan is an orally bioavailable pro-drug of a potent, non-peptide inhibitor of interleukin-1beta converting enzyme (ICE).	Pralnacasan	drugbank.DB04875	Heterocyclic Compounds, Fused-Ring	Drug	investigational				InChI=1S/C26H29N5O7/c1-2-37-26-18(14-21(33)38-26)29-23(34)19-8-5-13-30-20(32)10-9-17(25(36)31(19)30)28-24(35)22-16-7-4-3-6-15(16)11-12-27-22/h3-4,6-7,11-12,17-19,26H,2,5,8-10,13-14H2,1H3,(H,28,35)(H,29,34)/t17-,18-,19-,26+/m0/s1	For the treatment of rheumatoid arthritis (RA).	N-[(4S,7S)-4-{[(2R,3S)-2-ethoxy-5-oxooxolan-3-yl]carbamoyl}-6,10-dioxo-octahydro-1H-pyridazino[1,2-a][1,2]diazepin-7-yl]isoquinoline-1-carboxamide		C26H29N5O7	DrugBank	drugbank.DB04875	false			drugbank.DB04875	CCO[C@@H]1OC(=O)C[C@@H]1NC(=O)[C@@H]1CCCN2N1C(=O)[C@H](CCC2=O)NC(=O)C1=NC=CC2=CC=CC=C12				NA	Drug
drugbank.DB04901	1	1	123	16600	0.007409638554216835	DrugBank		357613-77-5			Galiximab is a chimeric monoclonal antibody which is used as an immunosuppressive drug.	Galiximab	drugbank.DB04901	Amino Acids, Peptides, and Proteins, Anti-Inflammatory Agents, Antibodies, Antineoplastic Agents, Blood Proteins, Globulins, Immunoglobulins, Immunoproteins, Proteins, Serum Globulins	Drug	investigational					Investigated for use/treatment in lymphoma (non-hodgkin's), psoriasis and psoriatic disorders, bone metastases, multiple myeloma, prostate cancer, and rheumatoid arthritis.				DrugBank	drugbank.DB04901	false			drugbank.DB04901				Anti-CD80 monoclonal antibody	NA	Drug
drugbank.DB04956	1	1	123	16600	0.007409638554216835	DrugBank		156227-98-4			Afelimomab (also known as Fab 2 or MAK 195F) is an anti-TNF-α monoclonal antibody. Administration of 195F reduces the concentration of interleukin-6 in patients with sepsis.	Afelimomab	drugbank.DB04956	Agents reducing cytokine levels, Amino Acids, Peptides, and Proteins, Antibodies, Antineoplastic and Immunomodulating Agents, Blood Proteins, Globulins, Immunoglobulins, Immunologic Factors, Immunoproteins, Immunosuppressive Agents, Proteins, Serum Globulins, Tumor Necrosis Factor Alpha (TNF-α) Inhibitors	Drug	investigational					Investigated for use/treatment in sepsis and septicemia.				DrugBank	drugbank.DB04956	false			drugbank.DB04956					NA	Drug
drugbank.DB05095	1	1	123	16600	0.007409638554216835	DrugBank		265114-23-6			Cimicoxib is a selective COX-2 inhibitor being developed by Affectis as a treatment for depression and schizophrenia. If approved, Cimicoxib would be the first drug in decades to treat depression by a new mechanism of action.	Cimicoxib	drugbank.DB05095	Agents causing hyperkalemia, Agents that produce hypertension, Amides, Anti-Inflammatory Agents, Anti-Inflammatory Agents, Non-Steroidal, Nephrotoxic agents, Selective Cyclooxygenase 2 Inhibitors (NSAIDs), Sulfones, Sulfur Compounds	Drug	investigational				InChI=1S/C16H13ClFN3O3S/c1-24-14-7-2-10(8-13(14)18)15-16(17)20-9-21(15)11-3-5-12(6-4-11)25(19,22)23/h2-9H,1H3,(H2,19,22,23)	Investigated for use/treatment in depression.	4-[4-chloro-5-(3-fluoro-4-methoxyphenyl)-1H-imidazol-1-yl]benzene-1-sulfonamide		C16H13ClFN3O3S	DrugBank	drugbank.DB05095	false			drugbank.DB05095	COC1=C(F)C=C(C=C1)C1=C(Cl)N=CN1C1=CC=C(C=C1)S(N)(=O)=O			Cimicoxib	NA	Drug
drugbank.DB05133	1	1	123	16600	0.007409638554216835	DrugBank					VP025, a novel drug formulation based on phospholipid microparticles incorporating phosphatidylglycerol, can inhibit neuroinflammation. VP025 may inhibit immune system activation and protect motoneurons from injury. It also shows the ability to reduce inflammation across the blood-brain barrier and improve correlates of memory and learning function. It is being developed to target the chronic inflammation within the central nervous system that is associated with a number of neurological diseases, including Alzheimer’s disease, Parkinson’s disease, and amyotrophic lateral sclerosis (Lou Gehrig’s disease). It is considered to be a systemic anti-inflammatory and neuroprotective agent.	VP025	drugbank.DB05133		Drug	investigational				None	Investigated for use/treatment in alzheimer's disease and inflammatory disorders (unspecified).	None		None	DrugBank	drugbank.DB05133	false			drugbank.DB05133	None				NA	Drug
drugbank.DB05218	1	1	123	16600	0.007409638554216835	DrugBank					PN0621 is an anti-TNF, domain antibody (dAb) based therapeutic. It targets tumour necrosis factor (TNF) to treat auto-immune inflammatory diseases such as rheumatoid arthritis. It is being developed by Peptech.	PN0621	drugbank.DB05218		Drug	investigational					Intended for the treatment of auto-immune diseases such as rheumatoid arthritis, psoriasis and Crohn's disease.				DrugBank	drugbank.DB05218	false			drugbank.DB05218					NA	Drug
drugbank.DB05429	1	1	123	16600	0.007409638554216835	DrugBank					CAT-213 is a fully human anti-eotaxin monoclonal antibody with potential in the treatment of allergic disorders, has moved into pre-clinical development. It is developed by MedImmune for the treatment of Allergic Rhinitis.	CAT-213	drugbank.DB05429		Drug	investigational					Investigated for use/treatment in allergic rhinitis.				DrugBank	drugbank.DB05429	false			drugbank.DB05429					NA	Drug
drugbank.DB05442	1	1	123	16600	0.007409638554216835	DrugBank		199331-40-3			Etiprednol dicloacetate (BNP-166) is a soft corticosteroid with anti-inflammatory properties that has been indicated in the treatment of asthma and Chron's disease. Anti-asthmatic effects were associated with decreased cytokine production in lipopolysaccharide-stimulated lymphocytes and attenuated lectin-induced proliferation of blood mononuclear cells in tissue culture.	Etiprednol dicloacetate	drugbank.DB05442	Hormones, Hormones, Hormone Substitutes, and Hormone Antagonists	Drug	investigational				InChI=1S/C24H30Cl2O6/c1-4-31-21(30)24(32-20(29)19(25)26)10-8-16-15-6-5-13-11-14(27)7-9-22(13,2)18(15)17(28)12-23(16,24)3/h7,9,11,15-19,28H,4-6,8,10,12H2,1-3H3/t15-,16-,17-,18+,22-,23-,24-/m0/s1	Investigated for use/treatment in asthma and crohn's disease.	ethyl (1S,2R,10S,11S,14R,15S,17S)-14-[(2,2-dichloroacetyl)oxy]-17-hydroxy-2,15-dimethyl-5-oxotetracyclo[8.7.0.0²,⁷.0¹¹,¹⁵]heptadeca-3,6-diene-14-carboxylate		C24H30Cl2O6	DrugBank	drugbank.DB05442	false			drugbank.DB05442	[H][C@@]12CC[C@](OC(=O)C(Cl)Cl)(C(=O)OCC)[C@@]1(C)C[C@H](O)[C@@]1([H])[C@@]2([H])CCC2=CC(=O)C=C[C@]12C				NA	Drug
drugbank.DB05476	1	1	123	16600	0.007409638554216835	DrugBank		255374-84-6			WX-UK1 is a 3-amidinophenylalanine-based non-cytotoxic small molecule that belongs to a new class of drugs. In animal models, WX-UK1 blocks tumor cell invasion, metastasis and primary tumor growth by inhibiting serine proteases and the urokinase Plasminogen Activator (uPA) system, which have been shown to play a key role in metastasis and primary tumor growth of breast, gastric, colon cancer, and various other solid tumors. Independent studies show that administration of Wx-UK1 resulted in a decrease of tumor cell invasion, suggesting its efficacy as a an adjuvant antimetastatic therapy of carcinomas.	WX-UK1	drugbank.DB05476	Amino Acids, Amino Acids, Aromatic, Amino Acids, Cyclic, Amino Acids, Essential, Amino Acids, Peptides, and Proteins	Drug	investigational				InChI=1S/C32H47N5O5S.ClH/c1-8-42-32(39)37-14-12-36(13-15-37)31(38)28(17-23-10-9-11-24(16-23)30(33)34)35-43(40,41)29-26(21(4)5)18-25(20(2)3)19-27(29)22(6)7;/h9-11,16,18-22,28,35H,8,12-15,17H2,1-7H3,(H3,33,34);1H/t28-;/m0./s1	Investigated for use/treatment in solid tumors.	ethyl 4-[(2S)-3-(3-carbamimidoylphenyl)-2-[2,4,6-tris(propan-2-yl)benzenesulfonamido]propanoyl]piperazine-1-carboxylate hydrochloride		C32H48ClN5O5S	DrugBank	drugbank.DB05476	false			drugbank.DB05476	Cl.CCOC(=O)N1CCN(CC1)C(=O)[C@H](CC1=CC=CC(=C1)C(N)=N)NS(=O)(=O)C1=C(C=C(C=C1C(C)C)C(C)C)C(C)C				NA	Drug
drugbank.DB05484	1	1	123	16600	0.007409638554216835	DrugBank					MDX-018, also known as HuMax-Inflam, is a fully human antibody that is directed to IL-8 (interleukin-8) and may have potential application in oncology and inflammation. Trials will initially focus on studies to treat glioblastoma, a cancer of the central nervous system. Other possible indications include chronic obstructive pulmonary disease (COPD) and pustular dermatoses. In pre-clinical studies, HuMax-Inflam has been shown to inhibit tumor growth in tumor models using primary human tumors in immunodeficient mice. HuMax-Inflam was also effective in reducing disease activity in palmoplantar pustulosis patients in a clinical study.	MDX-018	drugbank.DB05484		Drug	investigational				None	Investigated for use/treatment in autoimmune diseases and inflammatory disorders (unspecified).	None		None	DrugBank	drugbank.DB05484	false			drugbank.DB05484	None				NA	Drug
drugbank.DB05495	1	1	123	16600	0.007409638554216835	DrugBank					PG-530742 selectively inhibits certain matrix metalloproteinases that have been implicated in the cartilage degradation that occurs in osteoarthritis. By inhibiting these MMPs, it potentially limits cartilage degradation and disease progression. Studies are currently assessing the efficacy and safety of PG-530742 in the treatment of mild to moderate knee osteoarthritis.	PG-530742	drugbank.DB05495		Drug	investigational				None	Investigated for use/treatment in osteoarthritis.	None		None	DrugBank	drugbank.DB05495	false			drugbank.DB05495	None				NA	Drug
drugbank.DB05758	1	1	123	16600	0.007409638554216835	DrugBank					CYT007-TNFQb is an active immunization therapy that aims at providing a novel treatment to people suffering from RA or psoriasis. The vaccine should allow for administration of low amounts of drug to individual patients (in the microgram range) and for convenient dosing schedules.	CYT007-TNFQb	drugbank.DB05758		Drug	investigational					Investigated for use/treatment in psoriasis and psoriatic disorders.				DrugBank	drugbank.DB05758	false			drugbank.DB05758					NA	Drug
drugbank.DB05771	1	1	123	16600	0.007409638554216835	DrugBank					The botanical drug product LLL-3348 is a once-daily oral formulation for treatment of chronic stable plaque type psoriasis.	LLL-3348	drugbank.DB05771	Biological Products, Complex Mixtures, Pharmaceutical Preparations, Plant Preparations	Drug	investigational					Investigated for use/treatment in psoriasis and psoriatic disorders.				DrugBank	drugbank.DB05771	false			drugbank.DB05771					NA	Drug
drugbank.DB05879	1	1	123	16600	0.007409638554216835	DrugBank					AME-527 is a humanized monoclonal antibody that recognizes human TNF-alpha (hTNF-alpha) with high affinity and specificity. AME-527 was generated by protein engineering and identified from a library of antibody variants based on its improved binding properties.	AME-527	drugbank.DB05879		Drug	investigational					Investigated for use/treatment in rheumatoid arthritis.				DrugBank	drugbank.DB05879	false			drugbank.DB05879					NA	Drug
drugbank.DB05906	1	1	123	16600	0.007409638554216835	DrugBank					CCR5 mAb is a fully human monoclonal antibody that specifically recognizes and binds the chemokine receptor CCR5, which is known to be a key facilitator of infection with human immunodeficiency virus (HIV-1). It was generated by HGS using the Abgenix XenoMouse technology.	CCR5 mAb	drugbank.DB05906		Drug	investigational					Investigated for use/treatment in HIV infection.				DrugBank	drugbank.DB05906	false			drugbank.DB05906					NA	Drug
drugbank.DB05916	1	1	123	16600	0.007409638554216835	DrugBank					CT-011 is a humanized monoclonal antibody directed against a B7 family-associated protein, in patients with advanced haematological malignancies. It is directed against human PD-1 (programmed cell death 1; PDCD1), with immunomodulating and antitumor activities.	CT-011	drugbank.DB05916	Amino Acids, Peptides, and Proteins, Antibodies, Antineoplastic Agents, Antineoplastic Agents, Immunological, Blood Proteins, Globulins, Immunoglobulins, Immunoproteins, Proteins, Serum Globulins	Drug	investigational					Investigated for use/treatment in cancer/tumors (unspecified).				DrugBank	drugbank.DB05916	false			drugbank.DB05916					NA	Drug
drugbank.DB05941	1	1	123	16600	0.007409638554216835	DrugBank		674782-26-4			Leronlimab, or PRO-140, is a human monoclonal antibody developed by CytoDyn.[L12684] It was first described in the literature in 2001.[A3922] This antibody binds to CCR5, which may be useful in treating HIV, cancers, and severely ill COVID-19 patients.[A192846,A192858,L12684]	Leronlimab	drugbank.DB05941	Amino Acids, Peptides, and Proteins, Anti-HIV Agents, Anti-Infective Agents, Anti-Retroviral Agents, Antibodies, Antibodies, Monoclonal, Antibodies, Viral, Antiviral Agents, Blood Proteins, Deltaretrovirus Antibodies, Experimental Unapproved Treatments for COVID-19, Globulins, HIV Fusion Inhibitors, Immunoglobulins, Immunoproteins, Proteins, Receptors, CCR5, Serum Globulins, Viral Fusion Protein Inhibitors	Drug	investigational					Leronlimab is currently being investigated for the treatment of a number of cancers[A192858] and HIV.[A3922] Recently leronlimab has begun a phase II clinical trial in severely ill COVID-19 patients.[L12684] Preliminary data shows a reduction in the 'cytokine storm', particularly IL-6, as well as a normalization of the CD4/CD8 T-cell ratio.[L12684] These results may mitigate immune mediate injury seen in severely ill COVID-19 patients.[L12684]				DrugBank	drugbank.DB05941	false			drugbank.DB05941				Leronlimab	NA	Drug
drugbank.DB05968	1	1	123	16600	0.007409638554216835	DrugBank		851627-62-8				PR-104	drugbank.DB05968	Hydrocarbons, Halogenated, Mustard Compounds	Drug	investigational				InChI=1S/C14H20BrN4O12PS/c1-33(28,29)31-7-5-17(4-2-15)13-11(14(20)16-3-6-30-32(25,26)27)8-10(18(21)22)9-12(13)19(23)24/h8-9H,2-7H2,1H3,(H,16,20)(H2,25,26,27)	Investigated for use/treatment in cancer/tumors (unspecified) and solid tumors.	[2-({2-[(2-bromoethyl)[2-(methanesulfonyloxy)ethyl]amino]-3,5-dinitrophenyl}formamido)ethoxy]phosphonic acid		C14H20BrN4O12PS	DrugBank	drugbank.DB05968	false			drugbank.DB05968	CS(=O)(=O)OCCN(CCBr)C1=C(C=C(C=C1[N+]([O-])=O)[N+]([O-])=O)C(=O)NCCOP(O)(O)=O				NA	Drug
drugbank.DB05992	1	1	123	16600	0.007409638554216835	DrugBank		714272-27-2				Plinabulin	drugbank.DB05992	Deuterium, Piperazines	Drug	investigational				InChI=1S/C19H20N4O2/c1-19(2,3)16-13(20-11-21-16)10-15-18(25)22-14(17(24)23-15)9-12-7-5-4-6-8-12/h4-11H,1-3H3,(H,20,21)(H,22,25)(H,23,24)/b14-9-,15-10-	Investigated for use/treatment in cancer/tumors (unspecified).	(3Z,6Z)-3-[(5-tert-butyl-1H-imidazol-4-yl)methylidene]-6-(phenylmethylidene)piperazine-2,5-dione		C19H20N4O2	DrugBank	drugbank.DB05992	false			drugbank.DB05992	CC(C)(C)C1=C(\C=C2/NC(=O)\C(NC2=O)=C\C2=CC=CC=C2)N=CN1				NA	Drug
drugbank.DB06168	1	1	123	16600	0.007409638554216835	DrugBank		914613-48-2			Canakinumab is a recombinant, human anti-human-IL-1β monoclonal antibody that belongs to the IgG1/κ isotype subclass. It is expressed in a murine Sp2/0-Ag14 cell line and comprised of two 447- (or 448-) residue heavy chains and two 214-residue light chains, with a molecular mass of 145157 Daltons when deglycosylated. Both heavy chains of canakinumab contain oligosaccharide chains linked to the protein backbone at asparagine 298 (Asn 298). Canakinumab binds to human IL-1β and neutralizes its inflammatory activity by blocking its interaction with IL-1 receptors, but it does not bind IL-1alpha or IL-1 receptor antagonist (IL-1ra). Canakinumab is marketed under the brand name Ilaris and indicated for patients 4 years of age and older to treat Familial Cold Autoinflammatory Syndrome (FCAS) and Muckle-Wells Syndrome (MWS), which are both part of the Cryopyrin-Associated Periodic Syndromes (CAPS) as well as for patients 2 years of age and older to treat systemic juvenile idiopathic arthritis (SJIA). Clinical trials have established the administration of canakinumab every 2 weeks to be safe and effective, offering a considerable advantage over the existing treatment with the human IL-1 receptor antagonist, anakinra, which must be injected daily and which is often poorly tolerated by patients.	Canakinumab	drugbank.DB06168	Agents reducing cytokine levels, Amino Acids, Peptides, and Proteins, Antibodies, Antineoplastic and Immunomodulating Agents, Blood Proteins, Globulins, Immunoglobulins, Immunoproteins, Immunosuppressive Agents, Interleukin Inhibitors, Interleukin-1beta, antagonists & inhibitors, Proteins, Serum Globulins	Drug	approved, investigational					Used in patients 4 years of age and older to treat Familial Cold Autoinflammatory Syndrome (FCAS) and Muckle-Wells Syndrome (MWS), which are both part of the Cryopyrin-Associated Periodic Syndromes (CAPS) as well as for patients 2 years of age and older to treat systemic juvenile idiopathic arthritis (SJIA).				DrugBank	drugbank.DB06168	false		>3a0d6206-4fbc-4665-82e7-0c31f65f76cd 8836_H|canakinumab|Homo sapiens||H-GAMMA-1 (VH(1-118)+CH1(119-216)+HINGE-REGION(217-231)+CH2(232-341)+CH3(342-448))|||||||448||||MW 49253.6|MW 49253.6| QVQLVESGGGVVQPGRSLRLSCAASGFTFSVYGMNWVRQAPGKGLEWVAIIWYDGDNQYYADSVKGRFTISRDNSKNTLYLQMNGLRAEDTAVYYCARDLRTGPFDYWGQGTLVTVSSASTKGPSVFPLAPSSKSTSGGTAALGCLVKDYFPEPVTVSWNSGALTSGVHTFPAVLQSSGLYSLSSVVTVPSSSLGTQTYICNVNHKPSNTKVDKRVEPKSCDKTHTCPPCPAPELLGGPSVFLFPPKPKDTLMISRTPEVTCVVVDVSHEDPEVKFNWYVDGVEVHNAKTKPREEQYNSTYRVVSVLTVLHQDWLNGKEYKCKVSNKALPAPIEKTISKAKGQPREPQVYTLPPSREEMTKNQVSLTCLVKGFYPSDIAVEWESNGQPENNYKTTPPVLDSDGSFFLYSKLTVDKSRWQQGNVFSCSVMHEALHNHYTQKSLSLSPGK, >856532eb-8a84-4e08-a72e-21ad0c5e8e49 8836_L|canakinumab|Homo sapiens||L-KAPPA (V-KAPPA(1-107)+C-KAPPA(108-214))|||||||214||||MW 23357.9|MW 23357.9| QVQLVESGGGVVQPGRSLRLSCAASGFTFSVYGMNWVRQAPGKGLEWVAIIWYDGDNQYYADSVKGRFTISRDNSKNTLYLQMNGLRAEDTAVYYCARDLRTGPFDYWGQGTLVTVSSASTKGPSVFPLAPSSKSTSGGTAALGCLVKDYFPEPVTVSWNSGALTSGVHTFPAVLQSSGLEIVLTQSPDFQSVTPKEKVTITCRASQSIGSSLHWYQQKPDQSPKLLIKYASQSFSGVPSRFSGSGSGTDFTLTINSLEAEDAAAYYCHQSSSLPFTFGPGTKVDIKRTVAAPSVFIFPPSDEQLKSGTASVVCLLNNFYPREAKVQWKVDNALQSGNSQESVTEQDSKDSTYSLSSTLTLSKADYEKHKVYACEVTHQGLSSPVTKSFNRGEC	drugbank.DB06168					NA	Drug
drugbank.DB06311	1	1	123	16600	0.007409638554216835	DrugBank		356057-34-6				Darapladib	drugbank.DB06311	Amines, Enzyme Inhibitors, Hydroxylamines, Phospholipase A2 Inhibitors, Pyrimidines	Drug	investigational				InChI=1S/C36H38F4N4O2S/c1-3-42(4-2)20-21-43(22-25-8-12-27(13-9-25)28-14-16-29(17-15-28)36(38,39)40)33(45)23-44-32-7-5-6-31(32)34(46)41-35(44)47-24-26-10-18-30(37)19-11-26/h8-19H,3-7,20-24H2,1-2H3	Investigated for use/treatment in atherosclerosis.	N-[2-(diethylamino)ethyl]-2-(2-{[(4-fluorophenyl)methyl]sulfanyl}-4-oxo-1H,4H,5H,6H,7H-cyclopenta[d]pyrimidin-1-yl)-N-{[4'-(trifluoromethyl)-[1,1'-biphenyl]-4-yl]methyl}acetamide		C36H38F4N4O2S	DrugBank	drugbank.DB06311	false			drugbank.DB06311	CCN(CC)CCN(CC1=CC=C(C=C1)C1=CC=C(C=C1)C(F)(F)F)C(=O)CN1C2=C(CCC2)C(=O)N=C1SCC1=CC=C(F)C=C1				NA	Drug
drugbank.DB06444	1	1	123	16600	0.007409638554216835	DrugBank		112924-45-5				Dexanabinol	drugbank.DB06444	Antiemetics, Autonomic Agents, Cannabinoids and similars, Cardiovascular Agents, Central Nervous System Agents, Compounds used in a research, industrial, or household setting, Excitatory Amino Acid Agents, Excitatory Amino Acid Antagonists, Gastrointestinal Agents, Neuroprotective Agents, Neurotransmitter Agents, Peripheral Nervous System Agents, Protective Agents, Terpenes	Drug	investigational				InChI=1S/C25H38O3/c1-6-7-8-9-12-24(2,3)18-14-21(27)23-19-13-17(16-26)10-11-20(19)25(4,5)28-22(23)15-18/h10,14-15,19-20,26-27H,6-9,11-13,16H2,1-5H3/t19-,20-/m0/s1	Investigated for use/treatment in traumatic brain injuries and neurologic disorders.	(6aS,10aS)-9-(hydroxymethyl)-6,6-dimethyl-3-(2-methyloctan-2-yl)-6H,6aH,7H,10H,10aH-benzo[c]isochromen-1-ol		C25H38O3	DrugBank	drugbank.DB06444	false			drugbank.DB06444	CCCCCCC(C)(C)C1=CC(O)=C2[C@H]3CC(CO)=CC[C@@H]3C(C)(C)OC2=C1			Sinnabidol	NA	Drug
drugbank.DB06495	1	1	123	16600	0.007409638554216835	DrugBank		199685-57-9				Onercept	drugbank.DB06495	Amino Acids, Peptides, and Proteins, Membrane Proteins, Polyethylene Glycols, Proteins, Receptors, Cell Surface, Receptors, Cytokine, Receptors, Death Domain, Receptors, Immunologic, Receptors, Tumor Necrosis Factor, Recombinant Proteins	Drug	investigational					Investigated for use/treatment in psoriasis and psoriatic disorders and crohn's disease.				DrugBank	drugbank.DB06495	false			drugbank.DB06495				R-HTBP-1	NA	Drug
drugbank.DB06497	1	1	123	16600	0.007409638554216835	DrugBank		461443-59-4			A spiro-diketo-piperazine; a potent noncompetitive allosteric antagonist of the CCR5 receptor with concomitantly potent antiviral effects for HIV-1.	Aplaviroc	drugbank.DB06497	Acids, Carbocyclic, Benzene Derivatives, HIV Fusion Inhibitors	Drug	investigational				InChI=1S/C33H43N3O6/c1-2-3-19-36-30(38)28(29(37)24-7-5-4-6-8-24)34-32(41)33(36)17-20-35(21-18-33)22-23-9-13-26(14-10-23)42-27-15-11-25(12-16-27)31(39)40/h9-16,24,28-29,37H,2-8,17-22H2,1H3,(H,34,41)(H,39,40)/t28-,29-/m1/s1	Investigated for use/treatment in HIV infection.	4-(4-{[(3R)-1-butyl-3-[(R)-cyclohexyl(hydroxy)methyl]-2,5-dioxo-1,4,9-triazaspiro[5.5]undecan-9-yl]methyl}phenoxy)benzoic acid		C33H43N3O6	DrugBank	drugbank.DB06497	false			drugbank.DB06497	[H][C@@]1(NC(=O)C2(CCN(CC3=CC=C(OC4=CC=C(C=C4)C(O)=O)C=C3)CC2)N(CCCC)C1=O)[C@H](O)C1CCCCC1				NA	Drug
drugbank.DB06652	1	1	123	16600	0.007409638554216835	DrugBank		306296-47-9			Vicriviroc, also known as SCH 417690 and SCH-D, is currently in clinical trials for the management of HIV-1. This pyrimidine based drug inhibits the interaction of HIV-1 with CCR5, preventing viral entry into cells. This drug was developed by Schering-Plough.	Vicriviroc	drugbank.DB06652	Cytochrome P-450 CYP2C9 Substrates, Cytochrome P-450 CYP3A Substrates, Cytochrome P-450 CYP3A4 Substrates, Cytochrome P-450 CYP3A5 Substrates, Cytochrome P-450 Substrates	Drug	investigational				InChI=1S/C28H38F3N5O2/c1-19-16-35(14-15-36(19)24(17-38-5)22-6-8-23(9-7-22)28(29,30)31)27(4)10-12-34(13-11-27)26(37)25-20(2)32-18-33-21(25)3/h6-9,18-19,24H,10-17H2,1-5H3/t19-,24-/m0/s1	Investigated for use/treatment in HIV infection and viral infection.	5-{4-[(3S)-4-[(1R)-2-methoxy-1-[4-(trifluoromethyl)phenyl]ethyl]-3-methylpiperazin-1-yl]-4-methylpiperidine-1-carbonyl}-4,6-dimethylpyrimidine		C28H38F3N5O2	DrugBank	drugbank.DB06652	false			drugbank.DB06652	COC[C@H](N1CCN(C[C@@H]1C)C1(C)CCN(CC1)C(=O)C1=C(C)N=CN=C1C)C1=CC=C(C=C1)C(F)(F)F				NA	Drug
drugbank.DB06674	1	1	123	16600	0.007409638554216835	DrugBank		476181-74-5			Golimumab is a human IgG1қ monoclonal antibody derived from immunizing genetically engineered mice with human TNFα. Golimumab binds and inhibits soluble and transmembrane human TNFα. Increased TNFα is associated with chronic inflammation. Thus golimumab is indicated for use in adults (i) as an adjunct to methotrexate treatment in patients with moderate to severe active rheumatoid arthritis (RA), (ii) alone or as an adjunct to methotrexate treatment in patients with active psoriatic arthritis (PsA), (iii) as a single agent in patients with active ankylosing spondylitis (AS), and (iv) as a single agent in patients with moderate to severe ulcerative colitis (UC) who require chronic steroids or have experienced intolerance or only a partial response to previous medications. In the U.S. and Canada, golimumab is marketed under the brand name Simponi®. The FDA label includes a black box warning of serious infections and malignancy. Additionally in children and adolescents taking golimumab, there have been lymphoma and other malignancies observed.	Golimumab	drugbank.DB06674	Agents reducing cytokine levels, Amino Acids, Peptides, and Proteins, Antibodies, Antibodies, Monoclonal, Antineoplastic and Immunomodulating Agents, Antirheumatic Agents, Biologics for Rheumatoid Arthritis Treatment, Blood Proteins, Disease-modifying Antirheumatic Agents, Globulins, Immunoglobulins, Immunoproteins, Immunosuppressive Agents, Proteins, Serum Globulins, Tumor Necrosis Factor Alpha (TNF-α) Inhibitors, Tumor Necrosis Factor Blocker, Tumor Necrosis Factor Receptor Blocking Activity	Drug	approved					Used in adults (i) as an adjunct to methotrexate treatment in patients with moderate to severe active rheumatoid arthritis (RA)[L16626], (ii) in patients 2 years old and above with active psoriatic arthritis (PsA)[L16626], (iii) as a single agent in patients with active ankylosing spondylitis (AS) or in combination with methotrexate[L16631], and (iv) as a single agent in patients with moderate to severe ulcerative colitis (UC) who require chronic steroids or have experienced intolerance or only a partial response to previous medications.[L16631] It is also indicated (v) for the treatment of active polyarticular juvenile idiopathic arthritis (pJIA) in patients 2 years of age and older.[L16626]				DrugBank	drugbank.DB06674	false			drugbank.DB06674				Golimumab	NA	Drug
drugbank.DB06817	1	1	123	16600	0.007409638554216835	DrugBank		518048-05-0			Raltegravir is an antiretroviral drug produced by Merck & Co., used to treat HIV infection. It received approval by the U.S. Food and Drug Administration (FDA) on 12 October 2007, the first of a new class of HIV drugs, the integrase inhibitors, to receive such approval.	Raltegravir	drugbank.DB06817, drugbank.DB05355	Agents Causing Muscle Toxicity, Anti-HIV Agents, Anti-Infective Agents, Anti-Retroviral Agents, Antiinfectives for Systemic Use, Antiviral Agents, Antivirals for Systemic Use, Direct Acting Antivirals, Enzyme Inhibitors, HIV Integrase Inhibitors, Human Immunodeficiency Virus Integrase Strand Transfer Inhibitor, Integrase Inhibitors, Pyrrolidines, Pyrrolidinones, UGT1A1 Substrates	Drug	approved				InChI=1S/C20H21FN6O5/c1-10-25-26-17(32-10)16(30)24-20(2,3)19-23-13(14(28)18(31)27(19)4)15(29)22-9-11-5-7-12(21)8-6-11/h5-8,28H,9H2,1-4H3,(H,22,29)(H,24,30)	For the treatment of HIV-1 infection in conjunction with other antiretrovirals.	N-[(4-fluorophenyl)methyl]-5-hydroxy-1-methyl-2-{2-[(5-methyl-1,3,4-oxadiazol-2-yl)formamido]propan-2-yl}-6-oxo-1,6-dihydropyrimidine-4-carboxamide		C20H21FN6O5	DrugBank	drugbank.DB06817	false			drugbank.DB06817	CN1C(=O)C(O)=C(N=C1C(C)(C)NC(=O)C1=NN=C(C)O1)C(=O)NCC1=CC=C(F)C=C1			Raltegravir	NA	Drug
drugbank.DB06856	1	1	123	16600	0.007409638554216835	DrugBank						6-FLUORO-2-[2-HYDROXY-3-(2-METHYL-CYCLOHEXYLOXY)-PHENYL]-1H-INDOLE-5-CARBOXAMIDINE	drugbank.DB06856		Drug	experimental				InChI=1S/C22H24FN3O2/c1-12-5-2-3-7-19(12)28-20-8-4-6-14(21(20)27)18-10-13-9-15(22(24)25)16(23)11-17(13)26-18/h4,6,8-12,19,26-27H,2-3,5,7H2,1H3,(H3,24,25)/t12-,19-/m0/s1		6-fluoro-2-(2-hydroxy-3-{[(1S,2S)-2-methylcyclohexyl]oxy}phenyl)-1H-indole-5-carboximidamide		C22H24FN3O2	DrugBank	drugbank.DB06856	false			drugbank.DB06856	[H][C@]1(C)CCCC[C@]1([H])OC1=C(O)C(=CC=C1)C1=CC2=CC(C(N)=N)=C(F)C=C2N1				NA	Drug
drugbank.DB06857	1	1	123	16600	0.007409638554216835	DrugBank						N-(4-CARBAMIMIDOYL-3-CHORO-PHENYL)-2-HYDROXY-3-IODO-5-METHYL-BENZAMIDE	drugbank.DB06857		Drug	experimental				InChI=1S/C15H13ClIN3O2/c1-7-4-10(13(21)12(17)5-7)15(22)20-8-2-3-9(14(18)19)11(16)6-8/h2-6,21H,1H3,(H3,18,19)(H,20,22)		N-(4-carbamimidoyl-3-chlorophenyl)-2-hydroxy-3-iodo-5-methylbenzamide		C15H13ClIN3O2	DrugBank	drugbank.DB06857	false			drugbank.DB06857	CC1=CC(I)=C(O)C(=C1)C(=O)NC1=CC(Cl)=C(C=C1)C(N)=N				NA	Drug
drugbank.DB06971	1	1	123	16600	0.007409638554216835	DrugBank						N-{2-[(4'-CYANO-1,1'-BIPHENYL-4-YL)OXY]ETHYL}-N'-HYDROXY-N-METHYLUREA	drugbank.DB06971		Drug	experimental				InChI=1S/C17H17N3O3/c1-20(17(21)19-22)10-11-23-16-8-6-15(7-9-16)14-4-2-13(12-18)3-5-14/h2-9,22H,10-11H2,1H3,(H,19,21)		1-{2-[4-(4-cyanophenyl)phenoxy]ethyl}-3-hydroxy-1-methylurea		C17H17N3O3	DrugBank	drugbank.DB06971	false			drugbank.DB06971	CN(CCOC1=CC=C(C=C1)C1=CC=C(C=C1)C#N)C(=O)NO				NA	Drug
drugbank.DB07076	1	1	123	16600	0.007409638554216835	DrugBank						6-[(Z)-AMINO(IMINO)METHYL]-N-[3-(CYCLOPENTYLOXY)PHENYL]-2-NAPHTHAMIDE	drugbank.DB07076		Drug	experimental				InChI=1S/C23H23N3O2/c24-22(25)17-10-8-16-13-18(11-9-15(16)12-17)23(27)26-19-4-3-7-21(14-19)28-20-5-1-2-6-20/h3-4,7-14,20H,1-2,5-6H2,(H3,24,25)(H,26,27)		6-carbamimidoyl-N-[3-(cyclopentyloxy)phenyl]naphthalene-2-carboxamide		C23H23N3O2	DrugBank	drugbank.DB07076	false			drugbank.DB07076	NC(=N)C1=CC2=CC=C(C=C2C=C1)C(=O)NC1=CC=CC(OC2CCCC2)=C1				NA	Drug
drugbank.DB07117	1	1	123	16600	0.007409638554216835	DrugBank						5-(4-PHENOXYPHENYL)-5-(4-PYRIMIDIN-2-YLPIPERAZIN-1-YL)PYRIMIDINE-2,4,6(2H,3H)-TRIONE	drugbank.DB07117		Drug	experimental				InChI=1S/C24H22N6O4/c31-20-24(21(32)28-23(33)27-20,30-15-13-29(14-16-30)22-25-11-4-12-26-22)17-7-9-19(10-8-17)34-18-5-2-1-3-6-18/h1-12H,13-16H2,(H2,27,28,31,32,33)		5-(4-phenoxyphenyl)-5-[4-(pyrimidin-2-yl)piperazin-1-yl]-1,3-diazinane-2,4,6-trione		C24H22N6O4	DrugBank	drugbank.DB07117	false			drugbank.DB07117	O=C1NC(=O)C(N2CCN(CC2)C2=NC=CC=N2)(C(=O)N1)C1=CC=C(OC2=CC=CC=C2)C=C1				NA	Drug
drugbank.DB07122	1	1	123	16600	0.007409638554216835	DrugBank						1-[4-(2-oxo-2-phenylethyl)phenyl]guanidine	drugbank.DB07122		Drug	experimental				InChI=1S/C15H15N3O/c16-15(17)18-13-8-6-11(7-9-13)10-14(19)12-4-2-1-3-5-12/h1-9H,10H2,(H4,16,17,18)		N''-[4-(2-oxo-2-phenylethyl)phenyl]guanidine		C15H15N3O	DrugBank	drugbank.DB07122	false			drugbank.DB07122	NC(N)=NC1=CC=C(CC(=O)C2=CC=CC=C2)C=C1				NA	Drug
drugbank.DB07129	1	1	123	16600	0.007409638554216835	DrugBank						(2R)-1-(2,6-dimethylphenoxy)propan-2-amine	drugbank.DB07129		Drug	experimental				InChI=1S/C11H17NO/c1-8-5-4-6-9(2)11(8)13-7-10(3)12/h4-6,10H,7,12H2,1-3H3/t10-/m1/s1		(2R)-1-(2,6-dimethylphenoxy)propan-2-amine		C11H17NO	DrugBank	drugbank.DB07129	false			drugbank.DB07129	[H][C@](C)(N)COC1=C(C)C=CC=C1C				NA	Drug
drugbank.DB07246	1	1	123	16600	0.007409638554216835	DrugBank						(2R)-2-AMINO-3,3,3-TRIFLUORO-N-HYDROXY-2-{[(4-PHENOXYPHENYL)SULFONYL]METHYL}PROPANAMIDE	drugbank.DB07246		Drug	experimental				InChI=1S/C16H15F3N2O5S/c17-16(18,19)15(20,14(22)21-23)10-27(24,25)13-8-6-12(7-9-13)26-11-4-2-1-3-5-11/h1-9,23H,10,20H2,(H,21,22)/t15-/m1/s1		(2R)-2-amino-3,3,3-trifluoro-N-hydroxy-2-[(4-phenoxybenzenesulfonyl)methyl]propanamide		C16H15F3N2O5S	DrugBank	drugbank.DB07246	false			drugbank.DB07246	N[C@](CS(=O)(=O)C1=CC=C(OC2=CC=CC=C2)C=C1)(C(=O)NO)C(F)(F)F				NA	Drug
drugbank.DB07285	1	1	123	16600	0.007409638554216835	DrugBank						(3R)-4,4-DIFLUORO-3-[(4-METHOXYPHENYL)SULFONYL]BUTANOIC ACID	drugbank.DB07285		Drug	experimental				InChI=1S/C11H12F2O5S/c1-18-7-2-4-8(5-3-7)19(16,17)9(11(12)13)6-10(14)15/h2-5,9,11H,6H2,1H3,(H,14,15)/t9-/m1/s1		(3R)-4,4-difluoro-3-(4-methoxybenzenesulfonyl)butanoic acid		C11H12F2O5S	DrugBank	drugbank.DB07285	false			drugbank.DB07285	[H][C@@](CC(O)=O)(C(F)F)S(=O)(=O)C1=CC=C(OC)C=C1				NA	Drug
drugbank.DB07397	1	1	123	16600	0.007409638554216835	DrugBank						(5S)-5-(2-amino-2-oxoethyl)-4-oxo-N-[(3-oxo-3,4-dihydro-2H-1,4-benzoxazin-6-yl)methyl]-3,4,5,6,7,8-hexahydro[1]benzothieno[2,3-d]pyrimidine-2-carboxamide	drugbank.DB07397		Drug	experimental				InChI=1S/C22H21N5O5S/c23-15(28)7-11-2-1-3-14-17(11)18-20(30)26-19(27-22(18)33-14)21(31)24-8-10-4-5-13-12(6-10)25-16(29)9-32-13/h4-6,11H,1-3,7-9H2,(H2,23,28)(H,24,31)(H,25,29)(H,26,27,30)/t11-/m0/s1		(13S)-13-(carbamoylmethyl)-3-oxo-N-[(3-oxo-3,4-dihydro-2H-1,4-benzoxazin-6-yl)methyl]-8-thia-4,6-diazatricyclo[7.4.0.0²,⁷]trideca-1(9),2(7),5-triene-5-carboxamide		C22H21N5O5S	DrugBank	drugbank.DB07397	false			drugbank.DB07397	[H][C@@]1(CC(N)=O)CCCC2=C1C1=C(S2)N=C(NC1=O)C(=O)NCC1=CC=C2OCC(=O)NC2=C1				NA	Drug
drugbank.DB07625	1	1	123	16600	0.007409638554216835	DrugBank						4-(2-aminoethoxy)-N-(2,5-diethoxyphenyl)-3,5-dimethylbenzamide	drugbank.DB07625		Drug	experimental				InChI=1S/C21H28N2O4/c1-5-25-17-7-8-19(26-6-2)18(13-17)23-21(24)16-11-14(3)20(15(4)12-16)27-10-9-22/h7-8,11-13H,5-6,9-10,22H2,1-4H3,(H,23,24)		4-(2-aminoethoxy)-N-(2,5-diethoxyphenyl)-3,5-dimethylbenzamide		C21H28N2O4	DrugBank	drugbank.DB07625	false			drugbank.DB07625	CCOC1=CC=C(OCC)C(NC(=O)C2=CC(C)=C(OCCN)C(C)=C2)=C1				NA	Drug
drugbank.DB07626	1	1	123	16600	0.007409638554216835	DrugBank						4-(2-aminoethoxy)-N-(3-chloro-2-ethoxy-5-piperidin-1-ylphenyl)-3,5-dimethylbenzamide	drugbank.DB07626		Drug	experimental				InChI=1S/C24H32ClN3O3/c1-4-30-23-20(25)14-19(28-9-6-5-7-10-28)15-21(23)27-24(29)18-12-16(2)22(17(3)13-18)31-11-8-26/h12-15H,4-11,26H2,1-3H3,(H,27,29)		4-(2-aminoethoxy)-N-[3-chloro-2-ethoxy-5-(piperidin-1-yl)phenyl]-3,5-dimethylbenzamide		C24H32ClN3O3	DrugBank	drugbank.DB07626	false			drugbank.DB07626	CCOC1=C(NC(=O)C2=CC(C)=C(OCCN)C(C)=C2)C=C(C=C1Cl)N1CCCCC1				NA	Drug
drugbank.DB07713	1	1	123	16600	0.007409638554216835	DrugBank						(1S)-1-{[(4'-methoxy-1,1'-biphenyl-4-yl)sulfonyl]amino}-2-methylpropylphosphonic acid	drugbank.DB07713		Drug	experimental				InChI=1S/C17H22NO6PS/c1-12(2)17(25(19,20)21)18-26(22,23)16-10-6-14(7-11-16)13-4-8-15(24-3)9-5-13/h4-12,17-18H,1-3H3,(H2,19,20,21)/t17-/m0/s1		[(1S)-1-{4'-methoxy-[1,1'-biphenyl]-4-sulfonamido}-2-methylpropyl]phosphonic acid		C17H22NO6PS	DrugBank	drugbank.DB07713	false			drugbank.DB07713	COC1=CC=C(C=C1)C1=CC=C(C=C1)S(=O)(=O)N[C@H](C(C)C)P(O)(O)=O				NA	Drug
drugbank.DB07733	1	1	123	16600	0.007409638554216835	DrugBank						1-METHYL-3-TRIFLUOROMETHYL-1H-THIENO[2,3-C]PYRAZOLE-5-CARBOXYLIC ACID (2-MERCAPTO-ETHYL)-AMIDE	drugbank.DB07733		Drug	experimental				InChI=1S/C10H10F3N3OS2/c1-16-9-5(7(15-16)10(11,12)13)4-6(19-9)8(17)14-2-3-18/h4,18H,2-3H2,1H3,(H,14,17)		1-methyl-N-(2-sulfanylethyl)-3-(trifluoromethyl)-1H-thieno[2,3-c]pyrazole-5-carboxamide		C10H10F3N3OS2	DrugBank	drugbank.DB07733	false			drugbank.DB07733	CN1N=C(C2=C1SC(=C2)C(=O)NCCS)C(F)(F)F				NA	Drug
drugbank.DB07744	1	1	123	16600	0.007409638554216835	DrugBank		161401-82-7			Non-methylated, competitive, and irreversible inhibitor of caspase 1, as well as other caspases,1 which can be used directly with purified enzymes. It does not require an esterase to hydrolyze the O-methyl ester like the cell-permeable form, Z-Val-Ala-Asp(O-Me) fluoromethyl ketone.	Z-Val-Ala-Asp fluoromethyl ketone	drugbank.DB07744	Amino Acids, Amino Acids, Peptides, and Proteins, Caspase Inhibitors, Central Nervous System Agents, Compounds used in a research, industrial, or household setting, Cysteine Proteinase Inhibitors, Enzyme Inhibitors, Neuroprotective Agents, Protease Inhibitors, Protective Agents	Drug	experimental				InChI=1S/C21H28FN3O7/c1-12(2)18(25-21(31)32-11-14-7-5-4-6-8-14)20(30)23-13(3)19(29)24-15(9-17(27)28)16(26)10-22/h4-8,12-13,15,18H,9-11H2,1-3H3,(H,23,30)(H,24,29)(H,25,31)(H,27,28)/t13-,15-,18-/m0/s1		(3S)-3-[(2S)-2-[(2S)-2-{[(benzyloxy)carbonyl]amino}-3-methylbutanamido]propanamido]-5-fluoro-4-oxopentanoic acid		C21H28FN3O7	DrugBank	drugbank.DB07744	false			drugbank.DB07744	CC(C)[C@H](NC(=O)OCC1=CC=CC=C1)C(=O)N[C@@H](C)C(=O)N[C@@H](CC(O)=O)C(=O)CF			N-[(Benzyloxy)carbonyl]-L-valyl-N-[(2S)-1-carboxy-4-fluoro-3-oxo-2-butanyl]-L-alaninamide, Z-VAD-FMK	NA	Drug
drugbank.DB07772	1	1	123	16600	0.007409638554216835	DrugBank						(1R)-1-{[(4'-methoxy-1,1'-biphenyl-4-yl)sulfonyl]amino}-2-methylpropylphosphonic acid	drugbank.DB07772		Drug	experimental				InChI=1S/C17H22NO6PS/c1-12(2)17(25(19,20)21)18-26(22,23)16-10-6-14(7-11-16)13-4-8-15(24-3)9-5-13/h4-12,17-18H,1-3H3,(H2,19,20,21)/t17-/m1/s1		[(1R)-1-{4'-methoxy-[1,1'-biphenyl]-4-sulfonamido}-2-methylpropyl]phosphonic acid		C17H22NO6PS	DrugBank	drugbank.DB07772	false			drugbank.DB07772	COC1=CC=C(C=C1)C1=CC=C(C=C1)S(=O)(=O)N[C@@H](C(C)C)P(O)(O)=O				NA	Drug
drugbank.DB07900	1	1	123	16600	0.007409638554216835	DrugBank						3-FORMYL-2-HYDROXY-5-METHYL-HEXANOIC ACID HYDROXYAMIDE	drugbank.DB07900		Drug	experimental				InChI=1S/C8H15NO4/c1-5(2)3-6(4-10)7(11)8(12)9-13/h4-7,11,13H,3H2,1-2H3,(H,9,12)/t6-,7-/m0/s1		(2S,3R)-3-formyl-N,2-dihydroxy-5-methylhexanamide		C8H15NO4	DrugBank	drugbank.DB07900	false			drugbank.DB07900	[H][C@@](O)(C(=O)NO)[C@@]([H])(CC(C)C)C=O				NA	Drug
drugbank.DB07916	1	1	123	16600	0.007409638554216835	DrugBank						3-{6-[(8-HYDROXY-QUINOLINE-2-CARBONYL)-AMINO]-2-THIOPHEN-2-YL-HEXANOYLAMINO}-4-OXO-BUTYRI ACID	drugbank.DB07916		Drug	experimental				InChI=1S/C24H25N3O6S/c28-14-16(13-21(30)31)26-23(32)17(20-8-4-12-34-20)6-1-2-11-25-24(33)18-10-9-15-5-3-7-19(29)22(15)27-18/h3-5,7-10,12,14,16-17,29H,1-2,6,11,13H2,(H,25,33)(H,26,32)(H,30,31)/t16-,17-/m0/s1		(3S)-3-[(2R)-6-[(8-hydroxyquinolin-2-yl)formamido]-2-(thiophen-2-yl)hexanamido]-4-oxobutanoic acid		C24H25N3O6S	DrugBank	drugbank.DB07916	false			drugbank.DB07916	[H][C@@](CC(O)=O)(NC(=O)[C@@]([H])(CCCCNC(=O)C1=NC2=C(C=CC=C2O)C=C1)C1=CC=CS1)C=O				NA	Drug
drugbank.DB07926	1	1	123	16600	0.007409638554216835	DrugBank						N-[3-(N'-HYDROXYCARBOXAMIDO)-2-(2-METHYLPROPYL)-PROPANOYL]-O-TYROSINE-N-METHYLAMIDE	drugbank.DB07926		Drug	experimental				InChI=1S/C19H29N3O5/c1-12(2)9-14(11-17(23)22-26)18(24)21-16(19(25)20-3)10-13-5-7-15(27-4)8-6-13/h5-8,12,14,16,26H,9-11H2,1-4H3,(H,20,25)(H,21,24)(H,22,23)/t14-,16+/m1/s1		(2R)-N'-hydroxy-N-[(1S)-2-(4-methoxyphenyl)-1-(methylcarbamoyl)ethyl]-2-(2-methylpropyl)butanediamide		C19H29N3O5	DrugBank	drugbank.DB07926	false			drugbank.DB07926	[H][C@@](CC(C)C)(CC(=O)NO)C(=O)N[C@@]([H])(CC1=CC=C(OC)C=C1)C(=O)NC				NA	Drug
drugbank.DB07981	1	1	123	16600	0.007409638554216835	DrugBank						2-[1-(4-chlorobenzoyl)-5-methoxy-2-methyl-1H-indol-3-yl]-n-[(1R)-1-(hydroxymethyl)propyl]acetamide	drugbank.DB07981		Drug	experimental				InChI=1S/C23H25ClN2O4/c1-4-17(13-27)25-22(28)12-19-14(2)26(21-10-9-18(30-3)11-20(19)21)23(29)15-5-7-16(24)8-6-15/h5-11,17,27H,4,12-13H2,1-3H3,(H,25,28)/t17-/m1/s1		2-[1-(4-chlorobenzoyl)-5-methoxy-2-methyl-1H-indol-3-yl]-N-[(2R)-1-hydroxybutan-2-yl]acetamide		C23H25ClN2O4	DrugBank	drugbank.DB07981	false			drugbank.DB07981	CC[C@H](CO)NC(=O)CC1=C(C)N(C(=O)C2=CC=C(Cl)C=C2)C2=CC=C(OC)C=C12				NA	Drug
drugbank.DB07983	1	1	123	16600	0.007409638554216835	DrugBank						1-(4-IODOBENZOYL)-5-METHOXY-2-METHYL INDOLE-3-ACETIC ACID	drugbank.DB07983		Drug	experimental				InChI=1S/C19H16INO4/c1-11-15(10-18(22)23)16-9-14(25-2)7-8-17(16)21(11)19(24)12-3-5-13(20)6-4-12/h3-9H,10H2,1-2H3,(H,22,23)		2-[1-(4-iodobenzoyl)-5-methoxy-2-methyl-1H-indol-3-yl]acetic acid		C19H16INO4	DrugBank	drugbank.DB07983	false			drugbank.DB07983	COC1=CC=C2N(C(=O)C3=CC=C(I)C=C3)C(C)=C(CC(O)=O)C2=C1				NA	Drug
drugbank.DB07984	1	1	123	16600	0.007409638554216835	DrugBank						2-[1-(4-chlorobenzoyl)-5-methoxy-2-methyl-1H-indol-3-yl]-n-[(1S)-1-(hydroxymethyl)propyl]acetamide	drugbank.DB07984		Drug	experimental				InChI=1S/C23H25ClN2O4/c1-4-17(13-27)25-22(28)12-19-14(2)26(21-10-9-18(30-3)11-20(19)21)23(29)15-5-7-16(24)8-6-15/h5-11,17,27H,4,12-13H2,1-3H3,(H,25,28)/t17-/m0/s1		2-[1-(4-chlorobenzoyl)-5-methoxy-2-methyl-1H-indol-3-yl]-N-[(2S)-1-hydroxybutan-2-yl]ethanimidic acid		C23H25ClN2O4	DrugBank	drugbank.DB07984	false			drugbank.DB07984	CC[C@@H](CO)NC(=O)CC1=C(C)N(C(=O)C2=CC=C(Cl)C=C2)C2=C1C=C(OC)C=C2				NA	Drug
drugbank.DB08028	1	1	123	16600	0.007409638554216835	DrugBank						BUT-3-ENYL-[5-(4-CHLORO-PHENYL)-3,6-DIHYDRO-[1,3,4]THIADIAZIN-2-YLIDENE]-AMINE	drugbank.DB08028		Drug	experimental				InChI=1S/C13H14ClN3S/c1-2-3-8-15-13-17-16-12(9-18-13)10-4-6-11(14)7-5-10/h2,4-7H,1,3,8-9H2,(H,15,17)		N-[(2Z)-5-(4-chlorophenyl)-3,6-dihydro-2H-1,3,4-thiadiazin-2-ylidene]but-3-en-1-amine		C13H14ClN3S	DrugBank	drugbank.DB08028	false			drugbank.DB08028	ClC1=CC=C(C=C1)C1=NN\C(SC1)=N\CCC=C				NA	Drug
drugbank.DB08072	1	1	123	16600	0.007409638554216835	DrugBank						4-(2-AMINOETHOXY)-3,5-DICHLORO-N-[3-(1-METHYLETHOXY)PHENYL]BENZAMIDE	drugbank.DB08072		Drug	experimental				InChI=1S/C18H20Cl2N2O3/c1-11(2)25-14-5-3-4-13(10-14)22-18(23)12-8-15(19)17(16(20)9-12)24-7-6-21/h3-5,8-11H,6-7,21H2,1-2H3,(H,22,23)		4-(2-aminoethoxy)-3,5-dichloro-N-[3-(propan-2-yloxy)phenyl]benzamide		C18H20Cl2N2O3	DrugBank	drugbank.DB08072	false			drugbank.DB08072	CC(C)OC1=CC(NC(=O)C2=CC(Cl)=C(OCCN)C(Cl)=C2)=CC=C1				NA	Drug
drugbank.DB08170	1	1	123	16600	0.007409638554216835	DrugBank						(1R)-N,6-DIHYDROXY-7-METHOXY-2-[(4-METHOXYPHENYL)SULFONYL]-1,2,3,4-TETRAHYDROISOQUINOLINE-1-CARBOXAMIDE	drugbank.DB08170		Drug	experimental				InChI=1S/C18H20N2O7S/c1-26-12-3-5-13(6-4-12)28(24,25)20-8-7-11-9-15(21)16(27-2)10-14(11)17(20)18(22)19-23/h3-6,9-10,17,21,23H,7-8H2,1-2H3,(H,19,22)/t17-/m1/s1		(1R)-N,6-dihydroxy-7-methoxy-2-(4-methoxybenzenesulfonyl)-1,2,3,4-tetrahydroisoquinoline-1-carboxamide		C18H20N2O7S	DrugBank	drugbank.DB08170	false			drugbank.DB08170	[H][C@]1(N(CCC2=CC(O)=C(OC)C=C12)S(=O)(=O)C1=CC=C(OC)C=C1)C(=O)NO				NA	Drug
drugbank.DB08373	1	1	123	16600	0.007409638554216835	DrugBank						4,4'-BIS([H]METHYLSULFONYL)-2,2',5,5'-TETRACHLOROBIPHENYL	drugbank.DB08373		Drug	experimental				InChI=1S/C14H10Cl4O4S2/c1-23(19,20)13-5-9(15)7(3-11(13)17)8-4-12(18)14(6-10(8)16)24(2,21)22/h3-6H,1-2H3		1,4-dichloro-2-(2,5-dichloro-4-methanesulfonylphenyl)-5-methanesulfonylbenzene		C14H10Cl4O4S2	DrugBank	drugbank.DB08373	false			drugbank.DB08373	CS(=O)(=O)C1=CC(Cl)=C(C=C1Cl)C1=C(Cl)C=C(C(Cl)=C1)S(C)(=O)=O				NA	Drug
drugbank.DB08476	1	1	123	16600	0.007409638554216835	DrugBank						3-AMINO-AZACYCLOTRIDECAN-2-ONE	drugbank.DB08476		Drug	experimental				InChI=1S/C12H24N2O/c13-11-9-7-5-3-1-2-4-6-8-10-14-12(11)15/h11H,1-10,13H2,(H,14,15)/t11-/m0/s1		(3S)-3-amino-1-azacyclotridecan-2-one		C12H24N2O	DrugBank	drugbank.DB08476	false			drugbank.DB08476	[H][C@]1(N)CCCCCCCCCCNC1=O				NA	Drug
drugbank.DB08482	1	1	123	16600	0.007409638554216835	DrugBank						[[1-[N-HYDROXY-ACETAMIDYL]-3-METHYL-BUTYL]-CARBONYL-LEUCINYL]-ALANINE ETHYL ESTER	drugbank.DB08482		Drug	experimental				InChI=1S/C19H35N3O6/c1-7-28-19(26)13(6)20-18(25)15(9-12(4)5)21-17(24)14(8-11(2)3)10-16(23)22-27/h11-15,27H,7-10H2,1-6H3,(H,20,25)(H,21,24)(H,22,23)/t13-,14+,15-/m0/s1		ethyl (2S)-2-[(2S)-2-[(2R)-3-(hydroxycarbamoyl)-2-(2-methylpropyl)propanamido]-4-methylpentanamido]propanoate		C19H35N3O6	DrugBank	drugbank.DB08482	false			drugbank.DB08482	[H][C@@](C)(NC(=O)[C@]([H])(CC(C)C)NC(=O)[C@]([H])(CC(C)C)CC(=O)NO)C(=O)OCC				NA	Drug
drugbank.DB08489	1	1	123	16600	0.007409638554216835	DrugBank						N4-HYDROXY-2-ISOBUTYL-N1-(9-OXO-1,8-DIAZA-TRICYCLO[10.6.1.013,18]NONADECA-12(19),13,15,17-TETRAEN-10-YL)-SUCCINAMIDE	drugbank.DB08489		Drug	experimental				InChI=1S/C25H36N4O4/c1-17(2)13-18(15-23(30)28-33)24(31)27-21-14-19-16-29(22-10-6-5-9-20(19)22)12-8-4-3-7-11-26-25(21)32/h5-6,9-10,16-18,21,33H,3-4,7-8,11-15H2,1-2H3,(H,26,32)(H,27,31)(H,28,30)/t18-,21+/m1/s1		(2R)-N'-hydroxy-2-(2-methylpropyl)-N-[(10S)-9-oxo-1,8-diazatricyclo[10.6.1.0¹³,¹⁸]nonadeca-12(19),13(18),14,16-tetraen-10-yl]butanediamide		C25H36N4O4	DrugBank	drugbank.DB08489	false			drugbank.DB08489	[H][C@@](CC(C)C)(CC(=O)NO)C(=O)N[C@@]1([H])CC2=CN(CCCCCCNC1=O)C1=C2C=CC=C1				NA	Drug
drugbank.DB08491	1	1	123	16600	0.007409638554216835	DrugBank						N-HYDROXY-2-[4-(4-PHENOXY-BENZENESULFONYL)-TETRAHYDRO-PYRAN-4-YL]-ACETAMIDE	drugbank.DB08491		Drug	experimental				InChI=1S/C19H21NO6S/c21-18(20-22)14-19(10-12-25-13-11-19)27(23,24)17-8-6-16(7-9-17)26-15-4-2-1-3-5-15/h1-9,22H,10-14H2,(H,20,21)		N-hydroxy-2-[4-(4-phenoxybenzenesulfonyl)oxan-4-yl]acetamide		C19H21NO6S	DrugBank	drugbank.DB08491	false			drugbank.DB08491	ONC(=O)CC1(CCOCC1)S(=O)(=O)C1=CC=C(OC2=CC=CC=C2)C=C1				NA	Drug
drugbank.DB08493	1	1	123	16600	0.007409638554216835	DrugBank						5-METHYL-3-(9-OXO-1,8-DIAZA-TRICYCLO[10.6.1.013,18]NONADECA-12(19),13,15,17-TETRAEN-10-YLCARBAMOYL)-HEXANOIC ACID	drugbank.DB08493		Drug	experimental				InChI=1S/C25H35N3O4/c1-17(2)13-18(15-23(29)30)24(31)27-21-14-19-16-28(22-10-6-5-9-20(19)22)12-8-4-3-7-11-26-25(21)32/h5-6,9-10,16-18,21H,3-4,7-8,11-15H2,1-2H3,(H,26,32)(H,27,31)(H,29,30)/t18-,21+/m1/s1		(3R)-5-methyl-3-{[(10S)-9-oxo-1,8-diazatricyclo[10.6.1.0¹³,¹⁸]nonadeca-12(19),13(18),14,16-tetraen-10-yl]carbamoyl}hexanoic acid		C25H35N3O4	DrugBank	drugbank.DB08493	false			drugbank.DB08493	[H][C@@](CC(C)C)(CC(O)=O)C(=O)N[C@@]1([H])CC2=CN(CCCCCCNC1=O)C1=C2C=CC=C1				NA	Drug
drugbank.DB08697	1	1	123	16600	0.007409638554216835	DrugBank						4-(2-aminoethoxy)-N-(3-chloro-5-piperidin-1-ylphenyl)-3,5-dimethylbenzamide	drugbank.DB08697		Drug	experimental				InChI=1S/C22H28ClN3O2/c1-15-10-17(11-16(2)21(15)28-9-6-24)22(27)25-19-12-18(23)13-20(14-19)26-7-4-3-5-8-26/h10-14H,3-9,24H2,1-2H3,(H,25,27)		4-(2-aminoethoxy)-N-[3-chloro-5-(piperidin-1-yl)phenyl]-3,5-dimethylbenzamide		C22H28ClN3O2	DrugBank	drugbank.DB08697	false			drugbank.DB08697	CC1=CC(=CC(C)=C1OCCN)C(=O)NC1=CC(Cl)=CC(=C1)N1CCCCC1				NA	Drug
drugbank.DB08904	1	1	123	16600	0.007409638554216835	DrugBank		428863-50-7			Certolizumab pegol is a pegylated monoclonal antibody against the tumor necrosis factor-alpha (TNF-alpha).[A176585] It is formed with a humanized Fab fragment of 50 kDa, from an IgG 1 isotype, fused to a 40 kDa polyethylene glycol moiety replacing the Fc antibody region. The absence of the Fc region was ideated to prevent complement fixation and antibody-mediated cytotoxicity as well as to markedly increase its half-life.[A176606] Certolizumab does not require glycosylation for active function and hence, its production is significantly more affordable when compared to other existing TNF-alpha therapies as it can be done directly in bacterial hosts such as _E. coli_.[A176606] It was developed and manufactured by UCB Pharma, first FDA approved in 2008[L4894] and updated for a new indication on March 28, 2019.[L5819]	Certolizumab pegol	drugbank.DB08904	Agents reducing cytokine levels, Alcohols, Amino Acids, Peptides, and Proteins, Antibodies, Antibodies, Monoclonal, Antibodies, Monoclonal, Humanized, Antineoplastic and Immunomodulating Agents, Antirheumatic Agents, Biologics for Rheumatoid Arthritis Treatment, Disease-modifying Antirheumatic Agents, Drugs that are Mainly Renally Excreted, Ethylene Glycols, Globulins, Glycols, Immunoglobulin Fab Fragments, Immunoglobulin Fragments, Immunoglobulins, Immunologic Factors, Immunoproteins, Immunosuppressive Agents, Macromolecular Substances, Pegylated agents, Peptide Fragments, Peptides, Polyethylene Glycols, Polymers, Proteins, Serum Globulins, Tumor Necrosis Factor Alpha (TNF-α) Inhibitors, Tumor Necrosis Factor Blocker, Tumor Necrosis Factor Receptor Blocking Activity	Drug	approved					Certolizumab pegol has been approved for several different conditions listed below: - Symptomatic management of Chron's disease patients and for the maintenance of clinical response in patients with moderate to severe disease with inadequate response to conventional therapy. - Treatment of adult patients with moderate to severely active rheumatoid arthritis. - Treatment of adult patients with active psoriatic arthritis. - Treatment of adult patients with active ankylosing spondylitis. - Treatment of adult patients with moderate-to-severe plaque psoriasis that are candidates for systemic therapy or phototherapy.[FDA label] - Treatment of adult patients with active non-radiographic axial spondyloarthritis with objective signs of inflammation.[L5819] In Canada, certolizumab pegol is additionally approved in combination with [methotrexate] for the symptomatic treatment, including major clinical response, and for the reduction of joint damage in adult patients with moderately to severely active rheumatoid arthritis and psoriatic arthritis.[L5825] Inflammation is a biological response against a potential threat. This response can be normal but in certain conditions, the immune system can attack the body's normal cells or tissues which causes an abnormal inflammation.[L5840] TNF-alpha has been identified as a key regulator of the inflammatory response. The signaling cascades of this inflammatory mediator can produce a wide range of reactions including cell death, survival, differentiation, proliferation and migration.[A176660]				DrugBank	drugbank.DB08904	false		>5d3961af-b7a8-4272-9294-5df56a65502a Amino acid sequence of the light chain DIQMTQSPSSLSASVGDRVTITCKASQNVGTNVAWYQQKPGKAPKALIYSASFLYSGVPYRFSGSGSGTDFTLTISSLQPEDFATYYCQQYNIYPLTFGQGTKVEIKRTVAAPSVFIFPPSDEQLKSGTASVVCLLNNFYPREAKVQWKVDNALQSGNSQESVTEQDSKDSTYSLSSTLTLSKADYEKHKVYACEVTHQGLSSPVTKSFNRGEC, >6b927806-7f41-4d25-a061-0376c44cb2da Amino acid sequence of the heavy chain EVQLVESGGGLVQPGGSLRLSCAASGYVFTDYGMNWVRQAPGKGLEWMGWINTYIGEPIYADSVKGRFTFSLDTSKSTAYLQMNSLRAEDTAVYYCARGYRSYAMDYWGQGTLVTVSSASTKGPSVFPLAPSSKSTSGGTAALGCLVKDYFPEPVTVSWNSGALTSGVHTFPAVLQSSGLYSLSSVVTVPSSSLGTQTYICNVNHKPSNTKVDKKVEPKSCDKTHTCAA	drugbank.DB08904				Certolizumab pegol	NA	Drug
drugbank.DB09035	1	1	123	16600	0.007409638554216835	DrugBank		946414-94-4			Nivolumab is a fully human IgG4 antibody targeting the immune checkpoint programmed death receptor-1 (PD-1).[L12129] This antibody was produced entirely in mice and grafted onto human kappa and IgG4 Fc region with the mutation _S228P_ for additional stability and reduced variability.[A35203] It was developed by Bristol Myers Squibb.[L12129] Nivolumab was granted FDA approval on 22 December 2014.[L12129]	Nivolumab	drugbank.DB09035, drugbank.DB06132	Adjuvants, Immunologic, Amino Acids, Peptides, and Proteins, Antibodies, Antibodies, Monoclonal, Antibodies, Monoclonal, Humanized, Antineoplastic Agents, Antineoplastic Agents, Immunological, Antineoplastic and Immunomodulating Agents, Blood Proteins, Globulins, Immune Checkpoint Inhibitors, Immunoglobulin G, Immunoglobulins, Immunoproteins, Programmed Death Receptor-1 Blocking Antibody, Programmed Death Receptor-1-directed Antibody Interactions, Proteins, Serum Globulins	Drug	approved					Nivolumab is indicated to treat unresectable or metastatic melanoma, adjuvant treatment of melanoma, metastatic non-small cell lung cancer, small cell lung cancer, advanced renal cell carcinoma, classical Hodgkin lymphoma, squamous cell carcinoma of the head and neck, urothelial carcinoma, microsatellite instability-high or mismatch repair deficient metastatic colorectal cancer, and hepatocellular carcinoma.[L12129]				DrugBank	drugbank.DB09035	false		>38dbf96c-dc41-45e6-a814-0280311a0d9c Heavy Chain Sequence QVQLVESGGGVVQPGRSLRLDCKASGITFSNSGMHWVRQAPGKGLEWVAVIWYDGSKRYYADSVKGRFTISRDNSKNTLFLQMNSLRAEDTAVYYCATNDDYWGQGTLVTVSSASTKGPSVFPLAPCSRSTSESTAALGCLVKDYFPEPVTVSWNSGALTSGVHTFPAVLQSSGLYSLSSVVTVPSSSLGTKTYTCNVDHKPSNTKVDKRVESKYGPPCPPCPAPEFLGGPSVFLFPPKPKDTLMISRTPEVTCVVVDVSQEDPEVQFNWYVDGVEVHNAKTKPREEQFNSTYRVVSVLTVLHQDWLNGKEYKCKVSNKGLPSSIEKTISKAKGQPREPQVYTLPPSQEEMTKNQVSLTCLVKGFYPSDIAVEWESNGQPENNYKTTPPVLDSDGSFFLYSRLTVDKSRWQEGNVFSCSVMHEALHNHYTQKSLSLSLGK, >b57b7e97-8062-4748-b79b-f3a28f92a674 Light Chain Sequence EIVLTQSPATLSLSPGERATLSCRASQSVSSYLAWYQQKPGQAPRLLIYDASNRATGIPARFSGSGSGTDFTLTISSLEPEDFAVYYCQQSSNWPRTFGQGTKVEIKRTVAAPSVFIFPPSDEQLKSGTASVVCLLNNFYPREAKVQWKVDNALQSGNSQESVTEQDSKDSTYSLSSTLTLSKADYEKHKVYACEVTHQGLSSPVTKSFNRGEC	drugbank.DB09035				Nivolumab	NA	Drug
drugbank.DB09036	1	1	123	16600	0.007409638554216835	DrugBank		541502-14-1			Siltuximab is a chimeric (human-mouse) monoclonal immunoglobulin G1-kappa antibody produced in a Chinese hamster ovary (CHO) cell line by recombinant DNA technology. Siltuximab prevents the binding of IL-6 to soluble and membrane-bound IL-6 receptors by forming high affinity complexes with human interleukin-6 (IL-6). Its use is indicated for the treatment of adult patients with multicentric Castleman's disease (MCD) who are human immunodeficiency virus (HIV) negative and human herpesvirus-8 (HHV-8) negative. MCD is a rare blood disorder caused by dysregulated IL-6 production, proliferation of lymphocytes, and subsequent enlargement of the lymph nodes. It is administered as a 1 hour intravenous infusion every 3 weeks.	Siltuximab	drugbank.DB09036	Agents reducing cytokine levels, Amino Acids, Peptides, and Proteins, Antibodies, Antineoplastic Agents, Antineoplastic and Immunomodulating Agents, Blood Proteins, Cytochrome P-450 CYP3A Inducers, Cytochrome P-450 CYP3A Inhibitors, Cytochrome P-450 CYP3A4 Inducers, Cytochrome P-450 CYP3A4 Inducers (weak), Cytochrome P-450 CYP3A4 Inhibitors, Cytochrome P-450 CYP3A4 Inhibitors (weak), Cytochrome P-450 Enzyme Inducers, Cytochrome P-450 Enzyme Inhibitors, Globulins, Immunoglobulins, Immunoproteins, Immunosuppressive Agents, Interleukin Inhibitors, Interleukin-6 Antagonist, Proteins, Serum Globulins	Drug	approved, investigational					Siltuximab is indicated for the treatment of patients with multicentric Castleman's disease (MCD) who are human immunodeficiency virus (HIV) negative and human herpesvirus-8 (HHV-8) negative. Siltuximab did not bind to virally produced IL-6 in a nonclinical study and was therefore not studied in patients with MCD who are HIV or HHV-8 positive.				DrugBank	drugbank.DB09036	false		>7c76969c-7f48-472c-9bc4-59da378053ab Heavy Chain Sequence EVQLVESGGKLLKPGGSLKLSCAASGFTFSSFAMSWFRQSPEKRLEWVAEISSGGSYTYYPDTVTGRFTISRDNAKNTLYLEMSSLRSEDTAMYYCARGLWGYYALDYWGQGTSVTVSSASTKGPSVFPLAPSSKSTSGGTAALGCLVKDYFPEPVTVSWNSGALTSGVHTFPAVLQSSGLYSLSSVVTVPSSSLGTQTYICNVNHKPSNTKVDKKVEPKSCDKTHTCPPCPAPELLGGPSVFLFPPKPKDTLMISRTPEVTCVVVDVSHEDPEVKFNWYVDGVEVHNAKTKPREEQYNSTYRVVSVLTVLHQDWLNGKEYKCKVSNKALPAPIEKTISKAKGQPREPQVYTLPPSRDELTKNQVSLTCLVKGFYPSDIAVEWESNGQPENNYKTTPPVLDSDGSFFLYSKLTVDKSRWQQGNVFSCSVMHEALHNHYTQKSLSLSPGK, >958ca2f0-338b-4613-af50-4ff4a7d0524f Light Chain Sequence QIVLIQSPAIMSASPGEKVTMTCSASSSVSYMYWYQQKPGSSPRLLIYDTSNLASGVPVRFSGSGSGTSYSLTISRMEAEDAATYYCQQWSGYPYTFGGGTKLEIKRTVAAPSVFIFPPSDEQLKSGTASVVCLLNNFYPREAKVQWKVDNALQSGNSQESVTEQDSKDSTYSLSSTLTLSKADYEKHKVYACEVTHQGLSSPVTKSFNRGEC	drugbank.DB09036					NA	Drug
drugbank.DB09037	1	1	123	16600	0.007409638554216835	DrugBank		1374853-91-4			Pembrolizumab is a highly selective IgG4-kappa humanized monoclonal antibody against PD-1 receptor. It was generated by grafting the variable sequences of a very high-affinity mouse antihuman PD-1 antibody onto a human IgG4-kappa isotype with the containing a stabilizing S228P Fc mutation.[A18829] It contains 32 cysteine residues and the complete folded molecule includes 4 disulfide linkages as interchain bonds and 23 interchain bonds.[F136] It was developed by Merck & Co and firstly approved for the treatment of metastatic malignant melanoma. This is the first approved therapy against PD-1.[A7624] It was approved firstly by the FDA on September 4, 2014.[L2954] Its approval in melanoma was extended to several countries such as Australia, Israel, Korea, Macau, the European Union and the United Arab Emirates.[A33350] On June 12, 2018, Pembrolizumab was approved for the treatment of cervical cancer under the status of accelerated approval.[L2955]	Pembrolizumab	drugbank.DB09037	Amino Acids, Peptides, and Proteins, Antibodies, Antibodies, Monoclonal, Antineoplastic Agents, Antineoplastic Agents, Immunological, Antineoplastic and Immunomodulating Agents, Blood Proteins, Globulins, Immune Checkpoint Inhibitors, Immunoglobulins, Immunoproteins, Programmed Death Receptor-1 Blocking Antibody, Programmed Death Receptor-1-directed Antibody Interactions, Proteins, Serum Globulins	Drug	approved					Pembrolizumab is indicated for the treatment of: -Patients with unresectable or metastatic melanoma.[FDA label] -As a single therapy, pembrolizumab is indicated for first-line treatment of patients with metastatic non-small cell lung cancer whose tumors have high PD-L1 expression [(Tumor Proportion Score (TPS) ≥50%)] as determined by an FDA-approved test, with no EGFR or ALK genomic tumor aberrations.[F137] -As a single therapy, pembrolizumab is indicated for first-line treatment of patients with metastatic non-small cell lung cancer whose tumors express PD-L1 (TPS ≥1%) as determined by an FDA-approved test, with disease progression on or after platinum-containing chemotherapy. Patients with EGFR or ALK genomic tumor aberrations should have disease progression on FDA-approved therapy for these aberrations prior to treatment.[F137] The following indications present the status of accelerated approval based on tumor response rate and durability of the response and thus, the approval of this indications are contingent upon verification and description of clinical benefit in confirmatory trials. -Patients with recurrent or metastatic cervical cancer with disease progression on or after chemotherapy whose tumors express PD-L1 (CPS > 1) as determined by an FDA-approved test.[L2955] -In combination with pemetrexed and carboplatin, is indicated for the first-line treatment of patients with metastatic nonsquamous non-small cell lung cancer.[F137] -Patients with recurrent or metastatic head and neck squamous cell carcinoma with disease progression on or after platinum-containing chemotherapy.[F137] -Treatment of adults and pediatric patients with refractory classical Hodgkin lymphoma or who have relapsed after 3 or more prior lines of therapy.[F137] -Treatment of adult and pediatric patients with refractory primary mediastinal large B-cell lymphoma or who have relapsed after 2 or more prior lines of therapy.[F137] -Treatment of patients with locally advanced or metastatic urothelial carcinoma who are not eligible for cisplatin-containing chemotherapy.[F137] -Patients with locally advanced or metastatic urothelial carcinoma who have disease progression during or following platinum-containing chemotherapy.[F137] -Treatment of adult and pediatric patients with unresectable or metastatic microsatellite instability-high or mismatch repair deficient with solid tumors that have progressed following previous treatment and colorectal cancer that has progressed following treatment with fluoropyrimidine, oxaliplatin, and irinotecan.[F137] -Patients with recurrent locally advanced or metastatic gastric or gastroesophageal junction adenocarcinoma whose tumors express PD-L1 (CPS >1) as determined by an FDA-approved test, with disease progression on or after two or more prior lines of therapy including fluoropyrimidine- and platinum-containing chemotherapy and if appropriate, HER2/neu-targeted therapy.[F137]				DrugBank	drugbank.DB09037	false		>c44db348-eee4-4084-bfb1-c0c031280334 Heavy Chain Sequence QVQLVQSGVEVKKPGASVKVSCKASGYTFTNYYMYWVRQAPGQGLEWMGGINPSNGGTNFNEKFKNRVTLTTDSSTTTAYMELKSLQFDDTAVYYCARRDYRFDMGFDYWGQGTTVTVSSASTKGPSVFPLAPCSRSTSESTAALGCLVKDYFPEPVTVSWNSGALTSGVHTFPAVLQSSGLYSLSSVVTVPSSSLGTKTYTCNVDHKPSNTKVDKRVESKYGPPCPPCPAPEFLGGPSVFLFPPKPKDTLMISRTPEVTCVVVDVSQEDPEVQFNWYVDGVEVHNAKTKPREEQFNSTYRVVSVLTVLHQDWLNGKEYKCKVSNKGLPSSIEKTISKAKGQPREPQVYTLPPSQEEMTKNQVSLTCLVKGFYPSDIAVEWESNGQPENNYKTTPPVLDSDGSFFLYSRLTVDKSRWQEGNVFSCSVMHEALHNHYTQKSLSLSLGK, >ea9fea47-3fef-4ed8-a380-e27264f2d258 Light Chain Sequence EIVLTQSPATLSLSPGERATLSCRASKGVSTSGYSYLHWYQQKPGQAPRLLIYLASYLESGVPARFSGSGSGTDFTLTISSLEPEDFAVYYCQHSRDLPLTFGGGTKVEIKRTVAAPSVFIFPPSDEQLKSGTASVVCLLNNFYPREAKVQWKVDNALQSGNSQESVTEQDSKDSTYSLSSTLTLSKADYEKHKVYACEVTHQGLSSPVTKSFNRGEC	drugbank.DB09037				Lambrolizumab	NA	Drug
drugbank.DB09217	1	1	123	16600	0.007409638554216835	DrugBank		189954-96-9			Firocoxib is a cycooxygenase-2 (COX-2) selective non-steroidal anti-inflammatory drug. It currently approved for veterinary use in dogs and horses under the brand names Equioxx and Previcox. Firocoxib was the first COX-2 inhibitor approved by the U.S. Food and Drug Administration for horses. Firocoxib is not intended or approved for use in human medicine.	Firocoxib	drugbank.DB09217	Agents causing hyperkalemia, Agents that produce hypertension, Anti-Inflammatory Agents, Anti-Inflammatory Agents, Non-Steroidal, Furans, Lactones, Nephrotoxic agents, Selective Cyclooxygenase 2 Inhibitors (NSAIDs), Sulfur Compounds	Drug	experimental, vet_approved				InChI=1S/C17H20O5S/c1-17(2)14(12-6-8-13(9-7-12)23(3,19)20)15(16(18)22-17)21-10-11-4-5-11/h6-9,11H,4-5,10H2,1-3H3	Used for the treatment of pain inflammation and fever in horses and dogs.	3-(cyclopropylmethoxy)-4-(4-methanesulfonylphenyl)-5,5-dimethyl-2,5-dihydrofuran-2-one		C17H20O5S	DrugBank	drugbank.DB09217	false			drugbank.DB09217	CC1(C)OC(=O)C(OCC2CC2)=C1C1=CC=C(C=C1)S(C)(=O)=O			firocoxib	NA	Drug
drugbank.DB09536	1	1	123	16600	0.007409638554216835	DrugBank		13463-67-7			Titanium dioxide, also known as titanium(IV) oxide or titania, is the naturally occurring oxide of titanium. It is used as a pigment under the names titanium white, Pigment White 6 (PW6), or CI 77891. It is typically extracted from ilmenite, rutile and anatase.	Titanium dioxide	drugbank.DB09536	Astringents and Deodorants, Biocompatible Materials, Coloring Agents, Compounds used in a research, industrial, or household setting, Cosmetics, Dermatologicals, Elements, Household Products, Metals, Metals, Light, Photosensitizing Agents, Protective Agents, Radiation-Protective Agents, Radiation-Sensitizing Agents, Sunscreen Agents, Transition Elements, Water Pollutants, Chemical	Drug	approved				InChI=1S/2O.Ti	Titanium dioxide is used in most sunscreens to block UVA and UVB rays, similar to [zinc oxide].	dioxotitanium		O2Ti	DrugBank	drugbank.DB09536	false			drugbank.DB09536	O=[Ti]=O			dióxido de titanio, óxido de titanio(4)	NA	Drug
drugbank.DB11132	1	1	123	16600	0.007409638554216835	DrugBank		7631-86-9			Silicon dioxide, or silica, is an oxide of silicon with the chemical formula SiO2. It is found in nature as agate, amethyst, chalcedony, cristobalite, flint, sand, QUARTZ, and tridymite as transparent and tasteless crystals. Inhalation of fine crystals is toxic to humans leading to respiratory toxicity. In powdered food products and pharmaceutical tablets, silicon dioxide is added as a flow agent to absorb water. Colloidal silica is also used as a wine, beer, and juice fining agent or stabilizer.	Silicon dioxide	drugbank.DB11132	Acids, Acids, Noncarboxylic, Anions, Colloids, Complex Mixtures, Compounds used in a research, industrial, or household setting, Dental Casting Investment, Electrolytes, Hygroscopic Agents, Investigative Techniques, Ions, Minerals, Oxides, Oxygen Compounds, Pharmaceutical Preparations, Silicon Compounds	Drug	approved				InChI=1S/O2Si/c1-3-2		silanedione		O2Si	DrugBank	drugbank.DB11132	false			drugbank.DB11132	O=[Si]=O			Colloidal silica, Colloidal silicon dioxide, Diatomaceous earth, Diatomaceous silica, Diatomite, Infusorial earth, Kieselsäureanhydrid, Silica, Silica gel, Silica, colloidal, Siliceous earth, Siliceous earth, purified, Silicon dioxide (amorphous), Silicon dioxide, colloidal, Silicon dioxide, fumed, Silicon oxide, Siliziumdioxid	NA	Drug
drugbank.DB11601	1	1	123	16600	0.007409638554216835	DrugBank		92129-86-7			Tuberculin Purified Protein Derivative (PPD) is a sterile aqueous solution of a purified protein fraction for intradermal administration as an aid in the diagnosis of tuberculosis. The diagnostic test is commonly referred to as the Mantoux test which serves to minimize the risk of transmission of infection with *Mycobacterium tuberculosis* through early diagnosis and appropriate therapeutic intervention. The purified protein fraction is isolated from culture media filtrates of a human strain of Mycobacterium tuberculosis. It is included in the World Health Organization's List of Essential Medicines.	Tuberculin purified protein derivative	drugbank.DB11601	Antigens, Antigens, Bacterial, Antihistamine Drugs, Biological Factors, Cell-mediated Immunity, Compounds used in a research, industrial, or household setting, Indicators and Reagents, Laboratory Chemicals, Skin Test Antigen, Tuberculin, Tuberculosis, Tuberculosis Skin Test	Drug	approved					Indicated as a diagnostic agent in Mantoux Test used to detect infection with *Mycobacterium tuberculosis*.				DrugBank	drugbank.DB11601	false			drugbank.DB11601				Mycobacterium tuberculosis purified protein derivative, Purified protein derivative of tuberculin, Tuberculin PPD, Tuberculin, purified protein derivative, Tuberculin,purified protein derivative, Tuberculina PPD, Tuberculinum	NA	Drug
drugbank.DB12119	1	1	123	16600	0.007409638554216835	DrugBank		1129435-60-4			Gevokizumab has been used in trials studying the treatment of Acne Vulgaris, Osteoarthritis, Behcet's Uveitis, Pyoderma Gangrenosum, and Behcet's Disease Uveitis, among others. Gevokizumab acts as a modulator of cytokine imbalance in IL-1 mediated disease states. It has a very high binding affinity of 300fM and blocks the activation of IL-1 receptors.	Gevokizumab	drugbank.DB12119, drugbank.DB06062	Amino Acids, Peptides, and Proteins, Antibodies, Antibodies, Monoclonal, Blood Proteins, Globulins, Immunoglobulins, Immunoproteins, Proteins, Serum Globulins	Drug	investigational									DrugBank	drugbank.DB12119	false			drugbank.DB12119					NA	Drug
drugbank.DB12354	1	1	123	16600	0.007409638554216835	DrugBank		395683-14-4			Imrecoxib has been used in trials studying the treatment of Knee Osteoarthritis.	Imrecoxib	drugbank.DB12354	Acids, Acids, Noncarboxylic, Anions, Electrolytes, Gases, Hydrogen Sulfide, Ions, Sulfur Compounds	Drug	investigational				InChI=1S/C21H23NO3S/c1-4-13-22-14-19(16-9-11-18(12-10-16)26(3,24)25)20(21(22)23)17-7-5-15(2)6-8-17/h5-12H,4,13-14H2,1-3H3		4-(4-methanesulfonylphenyl)-3-(4-methylphenyl)-1-propyl-2,5-dihydro-1H-pyrrol-2-one		C21H23NO3S	DrugBank	drugbank.DB12354	false			drugbank.DB12354	CCCN1CC(=C(C1=O)C1=CC=C(C)C=C1)C1=CC=C(C=C1)S(C)(=O)=O				NA	Drug
drugbank.DB12445	1	1	123	16600	0.007409638554216835	DrugBank		175033-36-0			Nitroaspirin has been investigated for the treatment of Intermittent Claudication.	Nitroaspirin	drugbank.DB12445, drugbank.DB05822	Acids, Carbocyclic, Agents causing hyperkalemia, Agents that produce hypertension, Analgesics, Analgesics, Non-Narcotic, Anti-Inflammatory Agents, Anti-Inflammatory Agents, Non-Steroidal, Antiplatelet agents, Antirheumatic Agents, Benzene Derivatives, Benzoates, Cardiovascular Agents, Central Nervous System Agents, Cysteine Proteinase Inhibitors, Enzyme Inhibitors, Fibrin Modulating Agents, Hematologic Agents, Hydroxy Acids, Hydroxybenzoates, Nephrotoxic agents, Non COX-2 selective NSAIDS, Peripheral Nervous System Agents, Phenols, Protease Inhibitors, Salicylates, Sensory System Agents	Drug	investigational				InChI=1S/C16H13NO7/c1-11(18)23-15-8-3-2-7-14(15)16(19)24-13-6-4-5-12(9-13)10-22-17(20)21/h2-9H,10H2,1H3		3-[(nitrooxy)methyl]phenyl 2-(acetyloxy)benzoate		C16H13NO7	DrugBank	drugbank.DB12445	false			drugbank.DB12445	CC(=O)OC1=CC=CC=C1C(=O)OC1=CC=CC(CO[N+]([O-])=O)=C1				NA	Drug
drugbank.DB12960	1	1	123	16600	0.007409638554216835	DrugBank		869769-98-2			INCB-9471 is a novel, orally available CCR5 antagonist that is part of a new class of drugs to treat HIV/AIDS. It is a potent, selective inhibitor of the HIV-1 virus.	INCB-9471	drugbank.DB12960, drugbank.DB05062	Receptors, CCR4, antagonists & inhibitors	Drug	investigational				InChI=1S/C30H40F3N5O2/c1-6-40-25-16-22-15-23(30(31,32)33)7-8-24(22)27(25)38-14-13-37(17-19(38)2)29(5)9-11-36(12-10-29)28(39)26-20(3)34-18-35-21(26)4/h7-8,15,18-19,25,27H,6,9-14,16-17H2,1-5H3/t19-,25+,27+/m0/s1		5-{4-[(3S)-4-[(1R,2R)-2-ethoxy-5-(trifluoromethyl)-2,3-dihydro-1H-inden-1-yl]-3-methylpiperazin-1-yl]-4-methylpiperidine-1-carbonyl}-4,6-dimethylpyrimidine		C30H40F3N5O2	DrugBank	drugbank.DB12960	false			drugbank.DB12960	CCO[C@@H]1CC2=CC(=CC=C2[C@H]1N1CCN(C[C@@H]1C)C1(C)CCN(CC1)C(=O)C1=C(C)N=CN=C1C)C(F)(F)F				NA	Drug
drugbank.DB14707	1	1	123	16600	0.007409638554216835	DrugBank		1801342-60-8			The U.S. Food and Drug Administration (FDA) approved Cemiplimab (_Libtayo_), manufactured by Regeneron Pharmaceuticals, on September 28, 2018. This is the first FDA approval of a drug specifically for the treatment of advanced cutaneous squamous cell carcinoma (CSCC) [A39201, L4615].	Cemiplimab	drugbank.DB14707	Amino Acids, Peptides, and Proteins, Antibodies, Antibodies, Monoclonal, Antineoplastic Agents, Antineoplastic Agents, Immunological, Antineoplastic and Immunomodulating Agents, Blood Proteins, Globulins, Immune Checkpoint Inhibitors, Immunoglobulins, Immunoproteins, Narrow Therapeutic Index Drugs, Proteins, Serum Globulins	Drug	approved, investigational					This drug is a programmed death receptor-1 (PD-1) blocking antibody indicated for the treatment of patients with metastatic cutaneous squamous cell carcinoma (CSCC) or locally advanced CSCC who are not candidates for curative surgery or curative radiation [FDA label, A39201].				DrugBank	drugbank.DB14707	false			drugbank.DB14707				Cemiplimab-rwlc	NA	Drug
drugbank.DB14776	1	1	123	16600	0.007409638554216835	DrugBank		1798286-48-2			Camrelizumab is under investigation in clinical trial NCT03417895 (SHR-1210 Combined With Apatinib in Treatment of ED-SCLC After Failure of First Line Standard Therapy).	Camrelizumab	drugbank.DB14776	Amino Acids, Peptides, and Proteins, Antibodies, Antibodies, Monoclonal, Blood Proteins, Globulins, Immune Checkpoint Inhibitors, Immunoglobulins, Immunoproteins, Proteins, Serum Globulins	Drug	investigational									DrugBank	drugbank.DB14776	false			drugbank.DB14776					NA	Drug
drugbank.DB14892	1	1	123	16600	0.007409638554216835	DrugBank		1935694-88-4			Spartalizumab is under investigation in clinical trial NCT02605967 (Safety and Efficacy Study of PDR001 in Patients With Recurrent or Metastatic Nasopharyngeal Carcinoma).	Spartalizumab	drugbank.DB14892	Immune Checkpoint Inhibitors	Drug	investigational									DrugBank	drugbank.DB14892	false			drugbank.DB14892					NA	Drug
drugbank.DB14922	1	1	123	16600	0.007409638554216835	DrugBank		1858168-59-8			Tislelizumab is under investigation in clinical trial NCT02660034 (The Safety, Pharmacokinetics and Antitumor Activity of BGB-A317 in Combination With BGB-290 in Subjects With Advanced Solid Tumors).	Tislelizumab	drugbank.DB14922	Immune Checkpoint Inhibitors	Drug	investigational									DrugBank	drugbank.DB14922	false			drugbank.DB14922					NA	Drug
drugbank.DB15043	1	1	123	16600	0.007409638554216835	DrugBank		1924598-82-2			Toripalimab is under investigation in clinical trial NCT03919383 (Phase II of Lenvatinib Plus Toripalimab for Advanced HCC).	Toripalimab	drugbank.DB15043	Immune Checkpoint Inhibitors	Drug	investigational									DrugBank	drugbank.DB15043	false			drugbank.DB15043					NA	Drug
drugbank.DB15627	1	1	123	16600	0.007409638554216835	DrugBank		2022215-59-2			Dostarlimab is under investigation in clinical trial NCT03981796 (A Study of Dostarlimab (TSR-042) Plus Carboplatin-paclitaxel Versus Placebo Plus Carboplatin-paclitaxel in Patients With Recurrent or Primary Advanced Endometrial Cancer).	Dostarlimab	drugbank.DB15627	Immune Checkpoint Inhibitors	Drug	investigational									DrugBank	drugbank.DB15627	false			drugbank.DB15627				Dostarlimab, Immunoglobulin G4, anti-programmed cell death protein 1 (PDCD1) (humanized clone ABT1 gamma4-chain), disulfide with humanized clone ABT1 kappa-chain, dimer	NA	Drug
drugbank.DB15765	1	1	123	16600	0.007409638554216835	DrugBank		2072873-06-2				Sintilimab	drugbank.DB15765	Immune Checkpoint Inhibitors	Drug	investigational									DrugBank	drugbank.DB15765	false			drugbank.DB15765				Sintilimab	NA	Drug
drugbank.DB15766	1	1	123	16600	0.007409638554216835	DrugBank		2079108-44-2				Retifanlimab	drugbank.DB15766	Immune Checkpoint Inhibitors	Drug	investigational									DrugBank	drugbank.DB15766	false			drugbank.DB15766				Retifanlimab	NA	Drug
drugbank.DB15767	1	1	123	16600	0.007409638554216835	DrugBank		1422184-00-6				AMP-224	drugbank.DB15767	Immune Checkpoint Inhibitors	Drug	investigational									DrugBank	drugbank.DB15767	false			drugbank.DB15767					NA	Drug
drugbank.DB15768	1	1	123	16600	0.007409638554216835	DrugBank						MEDI0680	drugbank.DB15768	Immune Checkpoint Inhibitors	Drug	investigational									DrugBank	drugbank.DB15768	false			drugbank.DB15768					NA	Drug
drugbank.DB01373	2	18	123	16600	0.007710062203527852	DrugBank		7440-70-2			Calcium plays a vital role in the anatomy, physiology and biochemistry of organisms and of the cell, particularly in signal transduction pathways. The skeleton acts as a major mineral storage site for the element and releases Ca2+ ions into the bloodstream under controlled conditions. Circulating calcium is either in the free, ionized form or bound to blood proteins such as serum albumin. Although calcium flow to and from the bone is neutral, about 5 mmol is turned over a day. Bone serves as an important storage point for calcium, as it contains 99% of the total body calcium. Low calcium intake may also be a risk factor in the development of osteoporosis. The best-absorbed form of calcium from a pill is a calcium salt like carbonate or phosphate. Calcium gluconate and calcium lactate are absorbed well by pregnant women. Seniors absorb calcium lactate, gluconate and citrate better unless they take their calcium supplement with a full breakfast.	Calcium	drugbank.DB01373	Alimentary Tract and Metabolism, Amino Acids, Peptides, and Proteins, Antacids and Adsorbents, Biological Factors, Blood Coagulation Factors, Blood Proteins, Calcium Salts, Calcium-Regulating Hormones and Agents, Calcium, agonists, Drugs Affecting Bone Structure and Mineralization, Drugs for Treatment of Bone Diseases, Elements, Metals, Metals, Alkaline Earth, Minerals, Musculo-Skeletal System, Phosphate Binder, Phosphate Chelating Activity, Proteins, Replacement Preparations	Drug	nutraceutical				InChI=1S/Ca	Calcium plays a vital role in the anatomy, physiology and biochemistry of organisms and of the cell, particularly in signal transduction pathways. It is vital in cell signaling, muscular contractions, bone health, and signalling cascades.	calcium		Ca	DrugBank	drugbank.DB01373	false			drugbank.DB01373	[Ca]			Calcio, Calcium, elemental, Elemental calcium, Kalzium	NA	Drug
drugbank.DB00457	2	21	123	16600	0.010430377896266645	DrugBank		19216-56-9			Prazosin, also known as _Minipress_, is a drug used to treat hypertension. Prazosin is marketed by _Pfizer_ and was initially approved by the FDA in 1988 [L5828]. It belongs to the class of drugs known as alpha-1 antagonists [FDA label], [A176630]. Recently, many studies have evaluated the benefits of this drug in controlling the symptoms of post-traumatic stress disorder (PTSD) and associated nightmares [A176618, A176621, A176624].	Prazosin	drugbank.DB00457, drugbank.APRD00020	Adrenergic alpha-1 Receptor Antagonists, Adrenergic alpha-Antagonists, Adrenergic Antagonists, Alpha-Adrenoreceptor Antagonists and Diuretics, Antiadrenergic Agents, Peripherally Acting, Antihypertensive Agents, Antihypertensive Agents Indicated for Hypertension, BCRP/ABCG2 Substrates, Cardiovascular Agents, Heterocyclic Compounds, Fused-Ring, Hypotensive Agents, OCT1 inhibitors, OCT1 substrates, OCT2 Substrates, P-glycoprotein inhibitors, P-glycoprotein substrates, Peripheral alpha-1 blockers, Quinazolines, Vasodilating Agents	Drug	approved				InChI=1S/C19H21N5O4/c1-26-15-10-12-13(11-16(15)27-2)21-19(22-17(12)20)24-7-5-23(6-8-24)18(25)14-4-3-9-28-14/h3-4,9-11H,5-8H2,1-2H3,(H2,20,21,22)	This drug is indicated for the treatment of hypertension (high blood pressure). Prazosin can be given alone or given with other blood pressure-lowering drugs, including diuretics or beta-adrenergic blocking agents [FDA label]. Prazosin does not negatively impact lung function, and therefore may be used to manage hypertension in patients who are asthmatic or patients with chronic obstructive lung disease (COPD)[A176630].	2-[4-(furan-2-carbonyl)piperazin-1-yl]-6,7-dimethoxyquinazolin-4-amine		C19H21N5O4	DrugBank	drugbank.DB00457	false			drugbank.DB00457	COC1=C(OC)C=C2C(N)=NC(=NC2=C1)N1CCN(CC1)C(=O)C1=CC=CO1			1-(4-Amino-6,7-dimethoxy-2-quinazolinyl)-4-(2-furanylcarbonyl)piperazine, 2-(4-(2-Furoyl)piperazin-1-yl)-4-amino-6,7-dimethoxyquinazoline, Prazosin, Prazosina, Prazosine, Prazosinum	NA	Drug
drugbank.DB00822	2	23	123	16600	0.012445631293262458	DrugBank		97-77-8			A carbamate derivative used as an alcohol deterrent. It is a relatively nontoxic substance when administered alone, but markedly alters the intermediary metabolism of alcohol. When alcohol is ingested after administration of disulfiram, blood acetaldehyde concentrations are increased, followed by flushing, systemic vasodilation, respiratory difficulties, nausea, hypotension, and other symptoms (acetaldehyde syndrome). It acts by inhibiting aldehyde dehydrogenase.	Disulfiram	drugbank.DB00822, drugbank.APRD00767	Acetyl Aldehyde Dehydrogenase Inhibitors, Acids, Acids, Acyclic, Acids, Noncarboxylic, Agents that reduce seizure threshold, Alcohol Deterrents, Aldehyde Dehydrogenase Inhibitor, Anions, Antiparasitic Products, Insecticides and Repellents, BSEP/ABCB11 Substrates, Carbamates, Central Nervous System Agents, Cytochrome P-450 CYP2E1 Inhibitors, Cytochrome P-450 CYP2E1 Inhibitors (strength unknown), Cytochrome P-450 CYP3A Substrates, Cytochrome P-450 CYP3A4 Substrates, Cytochrome P-450 CYP3A5 Substrates, Cytochrome P-450 Enzyme Inhibitors, Cytochrome P-450 Substrates, Disulfides, Drugs Used in Addictive Disorders, Drugs Used in Alcohol Dependence, Ectoparasiticides, Incl. Scabicides, Ectoparasiticides, Incl. Scabicides, Insecticides and Repellents, Electrolytes, Enzyme Inhibitors, Gases, Hydrogen Sulfide, Ions, Nervous System, Potential QTc-Prolonging Agents, QTc Prolonging Agents, Sulfides, Sulfur Compounds, Sulfur Containing Products, Thiocarbamates	Drug	approved				InChI=1S/C10H20N2S4/c1-5-11(6-2)9(13)15-16-10(14)12(7-3)8-4/h5-8H2,1-4H3	For the treatment and management of chronic alcoholism	N,N-diethyl[(diethylcarbamothioyl)disulfanyl]carbothioamide		C10H20N2S4	DrugBank	drugbank.DB00822	false			drugbank.DB00822	CCN(CC)C(=S)SSC(=S)N(CC)CC			1,1'-dithiobis(N,N-diethylthioformamide), bis(diethylthiocarbamoyl) disulfide, Disulfiram, N,N,N',N'-tetraethylthiuram disulfide, Tetraethylthioperoxydicarbonic diamide, Tetraethylthiuram disulfide, Tetraethylthiuram disulphide	NA	Drug
drugbank.DB00482	2	24	123	16600	0.013511860886966676	DrugBank		169590-42-5			Celecoxib, a selective cyclooxygenase-2 (COX-2) inhibitor, is a nonsteroidal anti-inflammatory drug (NSAID) which is known for its decreased risk of causing gastrointestinal bleeding compared to other NSAIDS.[A181544] It is used to manage symptoms of various types of arthritis pain and in familial adenomatous polyposis (FAP) to reduce precancerous polyps in the colon.[A181532] It is marketed by Pfizer under the brand name Celebrex, and was initially granted FDA approval in 1998.[L7604] Interestingly, selective COX-2 inhibitors (especially celecoxib), have been evaluated as potential cancer chemopreventive and therapeutic drugs in clinical trials for a variety of malignancies.[A34124]	Celecoxib	drugbank.DB00482, drugbank.APRD00373	Agents causing hyperkalemia, Agents that produce hypertension, Amides, Analgesics, Analgesics, Non-Narcotic, Anti-Inflammatory Agents, Anti-Inflammatory Agents, Non-Steroidal, Antiarrhythmic agents, Antiinflammatory and Antirheumatic Products, Antiinflammatory and Antirheumatic Products, Non-Steroids, Antineoplastic and Immunomodulating Agents, Antirheumatic Agents, BCRP/ABCG2 Substrates, BSEP/ABCB11 Inhibitors, Calcium Channel Blockers, Central Nervous System Agents, COX-2 Inhibitors, Cyclooxygenase Inhibitors, Cyclooxygenase-2 (COX-2) Inhibitors, Cytochrome P-450 CYP2C8 Substrates, Cytochrome P-450 CYP2C9 Substrates, Cytochrome P-450 CYP2D6 Inhibitors, Cytochrome P-450 CYP2D6 Inhibitors (moderate), Cytochrome P-450 CYP2D6 Inhibitors (strength unknown), Cytochrome P-450 CYP2D6 Substrates, Cytochrome P-450 CYP3A Substrates, Cytochrome P-450 CYP3A4 Substrates, Cytochrome P-450 Enzyme Inhibitors, Cytochrome P-450 Substrates, Dihydropyridine Derivatives, Drugs causing inadvertant photosensitivity, Enzyme Inhibitors, Genito Urinary System and Sex Hormones, Gynecological Antiinfectives and Antiseptics, Methemoglobinemia Associated Agents, Musculo-Skeletal System, Nephrotoxic agents, P-glycoprotein substrates, Peripheral Nervous System Agents, Photosensitizing Agents, Pyrazoles, Selective Calcium Channel Blockers With Mainly Vascular Effects, Selective Cyclooxygenase 2 Inhibitors (NSAIDs), Sensory System Agents, Sulfonamides, Sulfones, Sulfur Compounds	Drug	approved, investigational				InChI=1S/C17H14F3N3O2S/c1-11-2-4-12(5-3-11)15-10-16(17(18,19)20)22-23(15)13-6-8-14(9-7-13)26(21,24)25/h2-10H,1H3,(H2,21,24,25)	Celecoxib is indicated for symptomatic treatment of adult osteoarthritis (OA) and adult rheumatoid arthritis (RA).[L7646] Celecoxib is not a substitute for aspirin for cardiovascular event prophylaxis.[L7646] It may be also be used to treat acute pain from various sources, juvenile rheumatoid arthritis in children over 2, ankylosing spondylitis, and primary dysmenorrhea.[L7646]	4-[5-(4-methylphenyl)-3-(trifluoromethyl)-1H-pyrazol-1-yl]benzene-1-sulfonamide		C17H14F3N3O2S	DrugBank	drugbank.DB00482	false			drugbank.DB00482	CC1=CC=C(C=C1)C1=CC(=NN1C1=CC=C(C=C1)S(N)(=O)=O)C(F)(F)F			Celecoxib, Célécoxib, Celecoxibum, p-(5-p-Tolyl-3-(trifluoromethyl)pyrazol-1-yl)benzenesulfonamide	NA	Drug
drugbank.DB02709	2	24	123	16600	0.013511860886966676	DrugBank		501-36-0			Resveratrol (3,5,4'-trihydroxystilbene) is a polyphenolic phytoalexin. It is a stilbenoid, a derivate of stilbene, and is produced in plants with the help of the enzyme stilbene synthase. It exists as cis-(Z) and trans-(E) isomers. The trans- form can undergo isomerisation to the cis- form when heated or exposed to ultraviolet irradiation. In a 2004 issue of Science, Dr. Sinclair of Harvard University said resveratrol is not an easy molecule to protect from oxidation. It has been claimed that it is readily degraded by exposure to light, heat, and oxygen. However, studies find that Trans-resveratrol undergoes negligible oxidation in normal atmosphere at room temperature.	Resveratrol	drugbank.DB02709, drugbank.EXPT02968, drugbank.DB05073	Analgesics, Analgesics, Non-Narcotic, Angiogenesis Inhibitors, Anti-Inflammatory Agents, Anticarcinogenic Agents, Antimutagenic Agents, Antineoplastic Agents, Phytogenic, Antioxidants, Antiplatelet agents, Antirheumatic Agents, Benzene Derivatives, Benzopyrans, Benzylidene Compounds, Central Nervous System Agents, Chromones, Compounds used in a research, industrial, or household setting, Cytochrome P-450 CYP1A2 Inhibitors, Cytochrome P-450 CYP1A2 Inhibitors (strength unknown), Cytochrome P-450 CYP1A2 Substrates, Cytochrome P-450 CYP3A Inhibitors, Cytochrome P-450 CYP3A4 Inhibitors, Cytochrome P-450 CYP3A4 Inhibitors (strength unknown), Cytochrome P-450 Enzyme Inhibitors, Cytochrome P-450 Substrates, Enzyme Inhibitors, Flavones, Flavonoids, Hematologic Agents, Heterocyclic Compounds, Fused-Ring, Peripheral Nervous System Agents, Phenols, Polyphenols, Protective Agents, Pyrans, Sensory System Agents, Stilbenes, Vasodilating Agents	Drug	investigational				InChI=1S/C14H12O3/c15-12-5-3-10(4-6-12)1-2-11-7-13(16)9-14(17)8-11/h1-9,15-17H/b2-1+	Being investigated for the treatment of Herpes labialis infections (cold sores).	5-[(E)-2-(4-hydroxyphenyl)ethenyl]benzene-1,3-diol		C14H12O3	DrugBank	drugbank.DB02709	false			drugbank.DB02709	OC1=CC=C(\C=C\C2=CC(O)=CC(O)=C2)C=C1			(E)-5-(2-(4-hydroxyphenyl)ethenyl)-1,3-benzenediol(E)-5-(2-(4-hydroxyphenyl)ethenyl)-1,3-benzenediol, (E)-resveratrol, 3,4',5-trihydroxy-trans-stilbene, 3,4',5-trihydroxystilbene, 3,5,4'-trihydroxystilbene, 5-[(E)-2-(4-hydroxyphenyl)vinyl]benzene-1,3-diol, trans-resveratrol	NA	Drug
drugbank.DB00074	1	2	123	16600	0.014764817447995293	DrugBank		179045-86-4			A recombinant chimeric (murine/human) monoclonal antibody (IgG1k) that functions as an immunosuppressive agent, specifically binding to and blocking the interleukin-2 receptor a-chain (IL-2R alpha, also known as CD25 antigen) on the surface of activated T-lymphocytes. It is a 144 kDa glycoprotein obtained from fermentation of an established mouse myeloma cell line genetically engineered to express plasmids containing the human heavy and light chain constant region genes and mouse heavy and light chain variable region genes encoding the RFT5 antibody that binds selectively to the IL-2R alpha.	Basiliximab	drugbank.DB00074, drugbank.BTD00073, drugbank.BIOD00073	Amino Acids, Peptides, and Proteins, Antibodies, Antibodies, Monoclonal, Antibodies, Monoclonal, Humanized, Antineoplastic and Immunomodulating Agents, Blood Proteins, Globulins, Immunoglobulins, Immunologic Factors, Immunoproteins, Immunosuppressive Agents, Interleukin 2 Receptor-directed Antibody Interactions, Interleukin Inhibitors, Interleukin-2 Receptor Antagonist, Interleukin-2 Receptor Blocking Antibody, Proteins, Serum Globulins	Drug	approved, investigational					For prophylactic treatment of kidney transplant rejection				DrugBank	drugbank.DB00074	false		>6b7410f9-e22b-48c8-bc4c-d3138f247af9 Basiliximab heavy chain QLQQSGTVLARPGASVKMSCKASGYSFTRYWMHWIKQRPGQGLEWIGAIYPGNSDTSYNQKFEGKAKLTAVTSASTAYMELSSLTHEDSAVYYCSRDYGYYFDFWGQGTTLTVSSASTKGPSVFPLAPSSKSTSGGTAALGCLVKDYFPEPVTVSWNSGALTSGVHTFPAVLQSSGLYSLSSVVTVPSSSLGTQTYICNVNHKPSNTKVDKRVEPPKSCDKTHTCPPCPAPELLGGPSVFLFPPKPKDTLMISRTPEVTCVVVDVSHEDPEVKFNWYVDGVEVHNAKTKPREEQYNSTYRVVSVLTVLHQDWLNGKEYKCKVSNKALPAPIEKTISKAKGQPREPQVYTLPPSRDELTKNQVSLTCLVKGFYPSDIAVEWESNGQPENNYKTTPPVLDSDGSFFLYSKLTVDKSRWQQGNVFSCSVMHEALHNHYTQKSLSLSPGK, >44ef3783-1e55-45a7-9d83-4fed9f62759f Basiliximab light chain QIVSTQSPAIMSASPGEKVTMTCSASSSRSYMQWYQQKPGTSPKRWIYDTSKLASGVPARFSGSGSGTSYSLTISSMEAEDAATYYCHQRSSYTFGGGTKLEIKRTVAAPSVFIFPPSDEQLKSGTASVVCLLNNFYPREAKVQWKVDNALQSGNSQESVTEQDSKDSTYSLSSTLTLSKADYEKHKVYACEVTHQGLSSPVTKSFNRGE	drugbank.DB00074				Basiliximab	NA	Drug
drugbank.DB00099	1	2	123	16600	0.014764817447995293	DrugBank		121181-53-1			Chemotherapy-induced neutropenia (CIN) is a common and serious complication of myelosuppressive chemotherapy. It is associated with significant morbidity and mortality and can increase the cost of cancer therapy. In these cases, colony stimulating factor is necessary to restore important cells for immune function [A35591]. For over twenty years, granulocyte colony-stimulating factors (G-CSFs; filgrastims) have been a pillar of treatment and prevention of CIN, and have been found to reduce the risk of neutropenia across various patient settings, decrease the incidence of febrile neutropenia, reduce the incidence of infection, reduce the requirement for treatment with antibiotics, and accelerate neutrophil recovery [A35591]. Filgrastim is a recombinant, non-pegylated human granulocyte colony stimulating factor (G-CSF) analog. It is marketed as the brand name _Neupogen_ by Amgen (initially approved in 1998) and as _Nivestym_, a biosimilar agent by Pfizer. Nivestym was approved by the FDA on July 20th, 2018 [L3735]. Between 1998 and the present, Neupogen/filgrastim has been approved for various indications [L3744]. _Tbo-filgrastim_, which is marketed by Sicor Biotech and FDA approved on August 29, 2012, contains the same active ingredient as Neupogen and is biologically similar, but it is formulated to be short-acting [F719]. On March 6, 2015, the FDA approved the biosimilar Zarxio (filgrastim-sndz) and is indicated for use in the same conditions as Neupogen. Zarxio is marketed by Sandoz [L3742].	Filgrastim	drugbank.DB00099, drugbank.BTD00072, drugbank.BIOD00072, drugbank.DB09560	Amino Acids, Peptides, and Proteins, Antineoplastic and Immunomodulating Agents, Biological Factors, Colony-Stimulating Factors, Glycoconjugates, Glycoproteins, Granulocyte Colony-Stimulating Factors, Hematologic Agents, Hematopoietic Cell Growth Factors, Increased Myeloid Cell Production, Leukocyte Growth Factor, Peptides, Proteins	Drug	approved					This drug is a leucocyte growth factor [FDA label] indicated to: Decrease the incidence of infection‚ as manifested by febrile neutropenia‚ in patients with nonmyeloid malignancies receiving myelosuppressive anti-cancer drugs associated with a significant incidence of severe neutropenia with fever [FDA label]. Reduce the time to neutrophil recovery and the duration of fever, following induction or consolidation chemotherapy treatment in patients with acute myeloid leukemia (AML) [FDA label] Reduce the duration of neutropenia and neutropenia-related clinical sequelae‚ e.g.‚ febrile neutropenia, in patients with nonmyeloid malignancies undergoing myeloablative chemotherapy followed by bone marrow transplantation (BMT) [FDA label] Mobilize autologous hematopoietic progenitor cells into the peripheral blood for collection by leukapheresis [FDA label] Reduce the incidence and duration of sequelae of severe neutropenia (e.g.‚ fever‚ infections‚ oropharyngeal ulcers) in symptomatic patients with congenital neutropenia‚ cyclic neutropenia‚ or idiopathic neutropenia [FDA label]. Neupogen is approved for treatment of patients with radiation-induced myelosuppression following a radiological/nuclear incident [L3739].				DrugBank	drugbank.DB00099	false		>5110c28b-198a-46c6-b079-a41a23c10278 Amino acid sequence for filgrastim MTPLGPASSLPQSFLLKCLEQVRKIQGDGAALQEKLCATYKLCHPEELVLLGHSLGIPWAPLSSCPSQALQLAGCLSQLHSGLFLYQGLLQALEGISPELGPTLDTLQLDVADFATTIWQQMEELGMAPALQPTQGAMPAFASAFQRRAGGVLVASHLQSFLEVSYRVLRHLAQP	drugbank.DB00099				Filgrastim-aafi, Filgrastim-sndz, G-CSF, Granulocyte Colony Stimulating Factor, Tbo-filgrastim	NA	Drug
drugbank.DB00229	1	2	123	16600	0.014764817447995293	DrugBank		61622-34-2			One of the cephalosporins that has a broad spectrum of activity against both gram-positive and gram-negative microorganisms.	Cefotiam	drugbank.DB00229, drugbank.APRD00855	Amides, Anti-Bacterial Agents, Anti-Infective Agents, Antibacterials for Systemic Use, Antiinfectives for Systemic Use, beta-Lactams, Cephacetrile, Cephalosporins, Heterocyclic Compounds, Fused-Ring, Lactams, Nephrotoxic agents, OAT1/SLC22A6 inhibitors, OAT1/SLC22A6 Substrates, OAT3/SLC22A8 Inhibitors, OAT3/SLC22A8 Substrates, Second-Generation Cephalosporins, Sulfur Compounds, Thiazines	Drug	approved, investigational				InChI=1S/C18H23N9O4S3/c1-25(2)3-4-26-18(22-23-24-26)34-7-9-6-32-15-12(14(29)27(15)13(9)16(30)31)21-11(28)5-10-8-33-17(19)20-10/h8,12,15H,3-7H2,1-2H3,(H2,19,20)(H,21,28)(H,30,31)/t12-,15-/m1/s1	For treatment of severe infections caused by susceptible bacteria.	(6R,7R)-7-[2-(2-amino-1,3-thiazol-4-yl)acetamido]-3-[({1-[2-(dimethylamino)ethyl]-1H-1,2,3,4-tetrazol-5-yl}sulfanyl)methyl]-8-oxo-5-thia-1-azabicyclo[4.2.0]oct-2-ene-2-carboxylic acid		C18H23N9O4S3	DrugBank	drugbank.DB00229	false			drugbank.DB00229	[H][C@]12SCC(CSC3=NN=NN3CCN(C)C)=C(N1C(=O)[C@H]2NC(=O)CC1=CSC(N)=N1)C(O)=O			(6R,7R)-7-[2-(2-Amino-thiazol-4-yl)-acetylamino]-3-[1-(2-dimethylamino-ethyl)-1H-tetrazol-5-ylsulfanylmethyl]-8-oxo-5-thia-1-aza-bicyclo[4.2.0]oct-2-ene-2-carboxylic acid, Cefotiam, Cefotiamum, CTM	NA	Drug
drugbank.DB00288	1	2	123	16600	0.014764817447995293	DrugBank		51022-69-6			Amcinonide is a corticosteroid.	Amcinonide	drugbank.DB00288, drugbank.APRD00788	Adrenal Cortex Hormones, Anti-Inflammatory Agents, Corticosteroid Hormone Receptor Agonists, Corticosteroids, Corticosteroids, Dermatological Preparations, Corticosteroids, Potent (Group III), Cytochrome P-450 CYP3A Inducers, Cytochrome P-450 CYP3A Substrates, Cytochrome P-450 CYP3A4 Inducers, Cytochrome P-450 CYP3A4 Inducers (strength unknown), Cytochrome P-450 CYP3A4 Substrates, Cytochrome P-450 CYP3A5 Inducers, Cytochrome P-450 CYP3A5 Inducers (strength unknown), Cytochrome P-450 Enzyme Inducers, Cytochrome P-450 Substrates, Dermatologicals, Fused-Ring Compounds, Glucocorticoids, Hormones, Hormones, Hormone Substitutes, and Hormone Antagonists, Hyperglycemia-Associated Agents, Immunosuppressive Agents, Pregnadienes, Pregnanes, Steroids, Steroids, Fluorinated, Thyroxine-binding globulin inhibitors	Drug	approved				InChI=1S/C28H35FO7/c1-16(30)34-15-22(33)28-23(35-26(36-28)9-4-5-10-26)13-20-19-7-6-17-12-18(31)8-11-24(17,2)27(19,29)21(32)14-25(20,28)3/h8,11-12,19-21,23,32H,4-7,9-10,13-15H2,1-3H3/t19-,20-,21-,23+,24-,25-,27-,28+/m0/s1	For the relief of the inflammatory and pruritic manifestations of corticosteroid-responsive dermatoses.	2-[(1'S,2'S,4'R,8'S,9'S,11'S,12'R,13'S)-12'-fluoro-11'-hydroxy-9',13'-dimethyl-16'-oxo-5',7'-dioxaspiro[cyclopentane-1,6'-pentacyclo[10.8.0.0^{2,9}.0^{4,8}.0^{13,18}]icosane]-14',17'-dien-8'-yl]-2-oxoethyl acetate		C28H35FO7	DrugBank	drugbank.DB00288	false			drugbank.DB00288	[H][C@@]12C[C@H]3OC4(CCCC4)O[C@@]3(C(=O)COC(C)=O)[C@@]1(C)C[C@H](O)[C@@]1(F)[C@@]2([H])CCC2=CC(=O)C=C[C@]12C			Amcinónida, Amcinonide, Amcinonidum, Triamcinolonacetatcyclopentanonid	NA	Drug
drugbank.DB00301	1	2	123	16600	0.014764817447995293	DrugBank		5250-39-5			Antibiotic analog of [cloxacillin].	Flucloxacillin	drugbank.DB00301, drugbank.APRD00609	Amides, Anti-Bacterial Agents, Anti-Infective Agents, Antibacterials for Systemic Use, Antiinfectives for Systemic Use, Beta-Lactam Antibacterials, Beta-Lactamase Resistant Penicillins, beta-Lactams, BSEP/ABCB11 Substrates, Cytochrome P-450 CYP3A Inducers, Cytochrome P-450 CYP3A Substrates, Cytochrome P-450 CYP3A4 Inducers, Cytochrome P-450 CYP3A4 Inducers (strength unknown), Cytochrome P-450 CYP3A4 Substrates, Cytochrome P-450 Enzyme Inducers, Cytochrome P-450 Substrates, Heterocyclic Compounds, Fused-Ring, Lactams, Penicillins, Sulfur Compounds	Drug	approved, investigational				InChI=1S/C19H17ClFN3O5S/c1-7-10(12(23-29-7)11-8(20)5-4-6-9(11)21)15(25)22-13-16(26)24-14(18(27)28)19(2,3)30-17(13)24/h4-6,13-14,17H,1-3H3,(H,22,25)(H,27,28)/t13-,14+,17-/m1/s1	Used to treat bacterial infection by susceptible microorganisms.	(2S,5R,6R)-6-[3-(2-chloro-6-fluorophenyl)-5-methyl-1,2-oxazole-4-amido]-3,3-dimethyl-7-oxo-4-thia-1-azabicyclo[3.2.0]heptane-2-carboxylic acid		C19H17ClFN3O5S	DrugBank	drugbank.DB00301	false			drugbank.DB00301	[H][C@]12SC(C)(C)[C@@H](N1C(=O)[C@H]2NC(=O)C1=C(C)ON=C1C1=C(Cl)C=CC=C1F)C(O)=O			(2S,5R,6R)-6-({[3-(2-chloro-6-fluorophenyl)-5-methyl-1,2-oxazol-4-yl]carbonyl}amino)-3,3-dimethyl-7-oxo-4-thia-1-azabicyclo[3.2.0]heptane-2-carboxylic acid, 3-(2-Chloro-6-fluorophenyl)-5-methyl-4-isoxazolylpenicillin, Floxacillin, Flucloxacilina, Flucloxacillin, Flucloxacilline, Flucloxacillinum	NA	Drug
drugbank.DB00429	1	2	123	16600	0.014764817447995293	DrugBank		58551-69-2			A nonsteroidal abortifacient agent that is effective in both the first and second trimesters of pregnancy.	Carboprost tromethamine	drugbank.DB00429, drugbank.APRD00847	Abortifacient Agents, Abortifacient Agents, Nonsteroidal, Alcohols, Autacoids, Biological Factors, Eicosanoids, Fatty Acids, Fatty Acids, Unsaturated, Genito Urinary System and Sex Hormones, Glycols, Inflammation Mediators, Lipids, Pharmaceutical Preparations, Propylene Glycols, Prostaglandins, Prostaglandins F, Synthetic, Prostaglandins, Synthetic, Reproductive Control Agents, Uterotonic agents	Drug	approved				InChI=1S/C21H36O5.C4H11NO3/c1-3-4-9-13-21(2,26)14-12-17-16(18(22)15-19(17)23)10-7-5-6-8-11-20(24)25;5-4(1-6,2-7)3-8/h5,7,12,14,16-19,22-23,26H,3-4,6,8-11,13,15H2,1-2H3,(H,24,25);6-8H,1-3,5H2/b7-5-,14-12+;/t16-,17-,18+,19-,21+;/m1./s1	For aborting pregnancy between the 13th and 20th weeks of gestation as calculated from the first day of the last normal menstrual period and in the following conditions related to second trimester abortion: 1. Failure of expulsion of the fetus during the course of treatment by another method; 2. Premature rupture of membranes in intrauterine methods with loss of drug and insufficient or absent uterine activity; 3. Requirement of a repeat intrauterine instillation of drug for expulsion of the fetus; 4. Inadvertent or spontaneous rupture of membranes in the presence of a previable fetus and absence of adequate activity for expulsion. Also for the treatment of postpartum hemorrhage due to uterine atony which has not responded to conventional methods of management.	(5Z)-7-[(1R,2R,3R,5S)-3,5-dihydroxy-2-[(1E,3S)-3-hydroxy-3-methyloct-1-en-1-yl]cyclopentyl]hept-5-enoic acid; 2-amino-2-(hydroxymethyl)propane-1,3-diol		C25H47NO8	DrugBank	drugbank.DB00429	false			drugbank.DB00429	NC(CO)(CO)CO.CCCCC[C@](C)(O)\C=C\[C@H]1[C@H](O)C[C@H](O)[C@@H]1C\C=C/CCCC(O)=O			(15S)-15-methyl-PGF2α tromethamine salt, (15S)-15-methylprostaglandin F2α tromethamine, 1,3-dihydroxy-2-(hydroxymethyl)propan-2-aminium (5Z,9α,11β,13E,15S)-9,11,15-trihydroxy-15-methylprosta-5,13-dien-1-oate, 15(S)-15-methyl-PGF2α tromethamine salt, 15(S)-15-methylprostaglandin F2α tromethamine, Carboprost trometamol, Carboprost tromethamine	NA	Drug
drugbank.DB00547	1	2	123	16600	0.014764817447995293	DrugBank		382-67-2			A topical anti-inflammatory glucocorticoid used in dermatoses, skin allergies, psoriasis, etc.	Desoximetasone	drugbank.DB00547, drugbank.APRD00910	Adrenal Cortex Hormones, Anti-Inflammatory Agents, Corticosteroid Hormone Receptor Agonists, Corticosteroids, Corticosteroids, Dermatological Preparations, Corticosteroids, Potent (Group III), Dermatologicals, Fused-Ring Compounds, Hormones, Hormones, Hormone Substitutes, and Hormone Antagonists, Immunosuppressive Agents, Pregnadienediols, Pregnadienes, Pregnadienetriols, Pregnanes, Steroids, Steroids, Fluorinated	Drug	approved				InChI=1S/C22H29FO4/c1-12-8-16-15-5-4-13-9-14(25)6-7-21(13,3)22(15,23)18(27)10-20(16,2)19(12)17(26)11-24/h6-7,9,12,15-16,18-19,24,27H,4-5,8,10-11H2,1-3H3/t12-,15+,16+,18+,19-,20+,21+,22+/m1/s1	For the relief of the inflammatory and pruritic manifestations of corticosteroid-responsive dermatoses.	(1R,2S,10S,11S,13R,14S,15S,17S)-1-fluoro-17-hydroxy-14-(2-hydroxyacetyl)-2,13,15-trimethyltetracyclo[8.7.0.0²,⁷.0¹¹,¹⁵]heptadeca-3,6-dien-5-one		C22H29FO4	DrugBank	drugbank.DB00547	false			drugbank.DB00547	[H][C@@]12C[C@@H](C)[C@H](C(=O)CO)[C@@]1(C)C[C@H](O)[C@@]1(F)[C@@]2([H])CCC2=CC(=O)C=C[C@]12C			(11β,16α)-9-fluoro-11,21-dihydroxy-16-methylpregna-1,4-diene-3,20-dione, 9alpha-fluoro-16alpha-methyl-delta(1)-corticosterone, Deoxymethasone, Desoximetason, Desoximetasona, Désoximétasone, Desoximetasone, Desoximetasonum, Desoxymethasone	NA	Drug
drugbank.DB00711	1	2	123	16600	0.014764817447995293	DrugBank		90-89-1			An anthelmintic used primarily as the citrate in the treatment of filariasis, particularly infestations with Wucheria bancrofti or Loa loa.	Diethylcarbamazine	drugbank.DB00711, drugbank.APRD00918	Acids, Acyclic, Anthelmintics, Anti-Infective Agents, Antihelminthic, Antinematodal Agents, Antiparasitic Agents, Antiparasitic Products, Insecticides and Repellents, Carbamates, Cholinesterase Inhibitors, Enzyme Inhibitors, Filaricides, Lipoxygenase Inhibitors, Piperazine and Derivatives, Piperazines	Drug	approved, investigational, vet_approved				InChI=1S/C10H21N3O/c1-4-12(5-2)10(14)13-8-6-11(3)7-9-13/h4-9H2,1-3H3	Used for the treatment of certain filarial diseases, including tropical pulmonary eosinophilia, loiasis, and lymphatic filariasis caused by infection with <i>Wuchereria bancrofti</i>, <i>Brugia malayi</i>, or <i>Brugia timori</i>.	N,N-diethyl-4-methylpiperazine-1-carboxamide		C10H21N3O	DrugBank	drugbank.DB00711	false			drugbank.DB00711	CCN(CC)C(=O)N1CCN(C)CC1			Diethylcarbamazin, Diéthylcarbamazine, Diethylcarbamazine, Diethylcarbamazinum, Dietilcarbamazina	NA	Drug
drugbank.DB00959	1	2	123	16600	0.014764817447995293	DrugBank		83-43-2			Methylprednisolone is a [prednisolone] derivative glucocorticoid with higher potency than [prednisone].[A188811] It was first described in the literature in the late 1950s.[A188811,A188814] Methylprednisolone was granted FDA approval on 24 October 1957.[L10785] In the outbreak of COVID-19, low dose methylprednisolone-based therapy was successful in treating COVID-19-associated pneumonia in one patient with long-term immunosuppression.[A192813] The efficacy of methylprednisolone in novel coronavirus pneumonia is being investigated further in clinical trials.[L12666]	Methylprednisolone	drugbank.DB00959, drugbank.APRD00342	Adrenal Cortex Hormones, Adrenals, Anti-Acne Preparations, Anti-Acne Preparations for Topical Use, Anti-Inflammatory Agents, Antiemetics, Antineoplastic Agents, Autonomic Agents, Central Nervous System Agents, Compounds used in a research, industrial, or household setting, Corticosteroid Hormone Receptor Agonists, Corticosteroids, Corticosteroids for Systemic Use, Corticosteroids for Systemic Use, Plain, Corticosteroids, Dermatological Preparations, Corticosteroids, Weak (Group I), Cytochrome P-450 CYP2A6 Inducers, Cytochrome P-450 CYP2B6 Inducers, Cytochrome P-450 CYP2B6 Inducers (strength unknown), Cytochrome P-450 CYP2C19 Inducers, Cytochrome P-450 CYP2C19 Inducers (strength unknown), Cytochrome P-450 CYP2C8 Inducers, Cytochrome P-450 CYP2C8 Inducers (strength unknown), Cytochrome P-450 CYP2C9 Inducers, Cytochrome P-450 CYP2C9 Inducers (strength unknown), Cytochrome P-450 CYP3A Inducers, Cytochrome P-450 CYP3A Substrates, Cytochrome P-450 CYP3A4 Inducers, Cytochrome P-450 CYP3A4 Inducers (strength unknown), Cytochrome P-450 CYP3A4 Substrates, Cytochrome P-450 Enzyme Inducers, Cytochrome P-450 Substrates, Dermatologicals, Experimental Unapproved Treatments for COVID-19, Fused-Ring Compounds, Gastrointestinal Agents, Hormones, Hormones, Hormone Substitutes, and Hormone Antagonists, Hyperglycemia-Associated Agents, Immunosuppressive Agents, Neuroprotective Agents, Ophthalmologicals, P-glycoprotein inducers, P-glycoprotein substrates, Peripheral Nervous System Agents, Pregnadienes, Pregnadienetriols, Pregnanes, Protective Agents, Sensory Organs, Steroids, Systemic Hormonal Preparations, Excl. Sex Hormones and Insulins	Drug	approved, vet_approved				InChI=1S/C22H30O5/c1-12-8-14-15-5-7-22(27,18(26)11-23)21(15,3)10-17(25)19(14)20(2)6-4-13(24)9-16(12)20/h4,6,9,12,14-15,17,19,23,25,27H,5,7-8,10-11H2,1-3H3/t12-,14-,15-,17-,19+,20-,21-,22-/m0/s1	Oral and intramuscular methylprednisolone are indicated for a number of endocrine, rheumatic, collagen, dermatologic, allergic, ophthalmic, respiratory, hematologic, neoplastic, edematous, gastrointestinal, nervous system, and other disorders.[L10785,L10788] Intra-articular and soft tissue injections are indicated for short term treatment of acute gouty arthritis, acute and subactute bursitis, acute nonspecific tenosynovitis, epicondylitis, rheumatoid arthritis, and synovitis of osteoarthritis.[L10788] Intralesional injections are indicated for alopecia areata, discoid lupus erythematosus, keloids, lichen planus, lichen simplex chronicus and psoriatic plaques, necrobiosis lipoidica diabeticorum, and localized hypertrophic infiltrated inflammatory lesions of granuloma annulare.[L10788]	(1R,3aS,3bS,5S,9aR,9bS,10S,11aS)-1,10-dihydroxy-1-(2-hydroxyacetyl)-5,9a,11a-trimethyl-1H,2H,3H,3aH,3bH,4H,5H,7H,9aH,9bH,10H,11H,11aH-cyclopenta[a]phenanthren-7-one		C22H30O5	DrugBank	drugbank.DB00959	false			drugbank.DB00959	[H][C@@]12CC[C@](O)(C(=O)CO)[C@@]1(C)C[C@H](O)[C@@]1([H])[C@@]2([H])C[C@H](C)C2=CC(=O)C=C[C@]12C			(6α,11β)-11,17,21-trihydroxy-6-methylpregna-1,4-diene-3,20-dione, 1-dehydro-6α-methylhydrocortisone, 6α-methyl-11β,17α,21-triol-1,4-pregnadiene-3,20-dione, delta(1)-6alpha-Methylhydrocortisone, Methylprednisolon, Methylprednisolone, Methylprednisolonum, Metilprednisolona	NA	Drug
drugbank.DB01055	1	2	123	16600	0.014764817447995293	DrugBank		500-44-7			Mimosine is an antineoplastic alanine-substituted pyridine derivative isolated from _Leucena glauca_.	Mimosine	drugbank.DB01055, drugbank.APRD00647	Alanine, Amino Acids, Amino Acids, Peptides, and Proteins, Pyridines, Pyridones	Drug	experimental				InChI=1S/C8H10N2O4/c9-5(8(13)14)3-10-2-1-6(11)7(12)4-10/h1-2,4-5,12H,3,9H2,(H,13,14)/t5-/m0/s1		(2S)-2-amino-3-(3-hydroxy-4-oxo-1,4-dihydropyridin-1-yl)propanoic acid		C8H10N2O4	DrugBank	drugbank.DB01055	false			drugbank.DB01055	N[C@@H](CN1C=CC(=O)C(O)=C1)C(O)=O			(L)-Mimosine, (S)-2-amino-3-(3-hydroxy-4-oxo-4H-pyridin-1-yl)propanoate, L-Mimosine, Leucaenine, Leucaenol, Leucenine, Leucenol, Mimosin	NA	Drug
drugbank.DB01281	1	2	123	16600	0.014764817447995293	DrugBank		332348-12-6			Abatacept is a soluble fusion protein, which links the extracellular domain of human cytotoxic T-lymphocyte-associated antigen 4 (CTLA-4) to the modified Fc (hinge, CH2, and CH3 domains) portion of human immunoglobulin G1 (IgG1). Structurally, abatacept is a glycosylated fusion protein with a MALDI-MS molecular weight of 92,300 Da and it is a homodimer of two homologous polypeptide chains of 357 amino acids each. It is produced through recombinant DNA technology in mammalian CHO cells. The drug has activity as a selective co-stimulation modulator with inhibitory activity on T lymphocytes. Although approved for the treatment of rheumatoid arthritis, Repligen has entered a slightly different formulation of CTLA4-Ig into clinical trials (RG2077).	Abatacept	drugbank.DB01281	Agents reducing cytokine levels, Amino Acids, Peptides, and Proteins, Antibodies, Antineoplastic and Immunomodulating Agents, Antirheumatic Agents, Biologics for Rheumatoid Arthritis Treatment, Blood Proteins, CD80-directed Antibody Interactions, CD86-directed Antibody Interactions, Decreased Cytokine Activity, Disease-modifying Antirheumatic Agents, Globulins, Immunoconjugates, Immunologic Factors, Immunoproteins, Immunosuppressive Agents, Noxae, Proteins, Selective Immunosuppressants, Selective T Cell Costimulation Modulator, Serum Globulins, Toxic Actions	Drug	approved					For the management of the signs and symptoms of moderate-to-severe active rheumatoid arthritis, inducing major clinical response, slowing the progression of structural damage, and improving physical function in adult patients. It is indicated both as a monotherapy and for use in combination with a continued regimen of DMARDs (not including TNF antagonists). Also used for the management of the signs and symptoms of moderately to severely active polyarticular juvenile idiopathic arthritis in children.				DrugBank	drugbank.DB01281	false		>63c8a5bd-4d4b-4633-ba71-049303acfddb Abatacept monomer sequence MHVAQPAVVLASSRGIASFVCEYASPGKATEVRVTVLRQADSQVTEVCAATYMMGNELTFLDDSICTGTSSGNQVNLTIQGLRAMDTGLYICKVELMYPPPYYLGIGNGTQIYVIDPEPCPDSDQEPKSSDKTHTSPPSPAPELLGGSSVFLFPPKPKDTLMISRTPEVTCVVVDVSHEDPEVKFNWYVDGVEVHNAKTKPREEQYNSTYRVVSVLTVLHQDWLNGKEYKCKVSNKALPAPIEKTISKAKGQPREPQVYTLPPSRDELTKNQVSLTCLVKGFYPSDIAVEWESNGQPENNYKTTPPVLDSDGSFFLYSKLTVDKSRWQQGNVFSCSVMHEALHNHYTQKSLSLSPGK	drugbank.DB01281				Abatacept recombinant	NA	Drug
drugbank.DB01905	1	2	123	16600	0.014764817447995293	DrugBank						2-(2-Hydroxy-5-Methoxy-Phenyl)-1h-Benzoimidazole-5-Carboxamidine	drugbank.DB01905, drugbank.EXPT00017		Drug	experimental				InChI=1S/C15H14N4O2/c1-21-9-3-5-13(20)10(7-9)15-18-11-4-2-8(14(16)17)6-12(11)19-15/h2-7,20H,1H3,(H3,16,17)(H,18,19)/p+1		{amino[2-(2-hydroxy-5-methoxyphenyl)-1H-1,3-benzodiazol-5-yl]methylidene}azanium		C15H15N4O2	DrugBank	drugbank.DB01905	false			drugbank.DB01905	COC1=CC=C(O)C(=C1)C1=NC2=C(N1)C=CC(=C2)C(N)=[NH2+]				NA	Drug
drugbank.DB02110	1	2	123	16600	0.014764817447995293	DrugBank						Protoporphyrin Ix Containing Co	drugbank.DB02110, drugbank.EXPT00984		Drug	experimental				InChI=1S/C34H32N4O4.Co/c1-7-21-17(3)25-13-26-19(5)23(9-11-33(39)40)31(37-26)16-32-24(10-12-34(41)42)20(6)28(38-32)15-30-22(8-2)18(4)27(36-30)14-29(21)35-25;/h7-8,13-16H,1-2,9-12H2,3-6H3,(H,39,40)(H,41,42);/q-4;+4/b25-13-,26-13-,27-14-,28-15-,29-14-,30-15-,31-16-,32-16-;		3-[20-(2-carboxyethyl)-10,15-diethenyl-5,9,14,19-tetramethyl-2,22,23,25-tetraaza-1-cobaltaoctacyclo[11.9.1.1¹,⁸.1³,²¹.0²,⁶.0¹⁶,²³.0¹⁸,²².0¹¹,²⁵]pentacosa-3(24),4,6,8,10,12,14,16,18,20-decaen-4-yl]propanoic acid		C34H32CoN4O4	DrugBank	drugbank.DB02110	false			drugbank.DB02110	CC1=C(CCC(O)=O)C2=CC3=C(CCC(O)=O)C(C)=C4C=C5N6C(=CC7=C(C=C)C(C)=C8C=C1N2[Co]6(N34)N78)C(C)=C5C=C				NA	Drug
drugbank.DB02526	1	2	123	16600	0.014764817447995293	DrugBank						CRA_10655	drugbank.DB02526, drugbank.EXPT00270		Drug	experimental				InChI=1S/C19H20N4O2/c20-18(21)11-8-9-14-15(10-11)23-19(22-14)13-6-3-7-16(17(13)24)25-12-4-1-2-5-12/h3,6-10,12,24H,1-2,4-5H2,(H3,20,21)(H,22,23)		2-{5-[amino(iminiumyl)methyl]-1H-1,3-benzodiazol-2-yl}-6-(cyclopentyloxy)benzen-1-olate		C19H20N4O2	DrugBank	drugbank.DB02526	false			drugbank.DB02526	NC(=[NH2+])C1=CC=C2NC(=NC2=C1)C1=CC=CC(OC2CCCC2)=C1[O-]				NA	Drug
drugbank.DB02767	1	2	123	16600	0.014764817447995293	DrugBank		28715-21-1				(R)-3-hydroxytetradecanoic acid	drugbank.DB02767, drugbank.EXPT01506		Drug	experimental				InChI=1S/C14H28O3/c1-2-3-4-5-6-7-8-9-10-11-13(15)12-14(16)17/h13,15H,2-12H2,1H3,(H,16,17)/t13-/m1/s1		(3R)-3-hydroxytetradecanoic acid		C14H28O3	DrugBank	drugbank.DB02767	false			drugbank.DB02767	CCCCCCCCCCC[C@@H](O)CC(O)=O			(−)-3-hydroxymyristic acid, (3R)-hydroxymyristic acid, (R)-(-)-3-Hydroxytetradecanoic acid, (R)-(−)-3-hydroxytetradecanoic acid, (R)-3-Hydroxymyristic acid, (R)-3-Hydroxytetradecanoic acid, D-(-)-beta-Hydroxymyristic acid, D-(−)-β-hydroxymyristic acid, β-hydroxymyristic acid, β-hydroxytetradecanoic acid	NA	Drug
drugbank.DB03876	1	2	123	16600	0.014764817447995293	DrugBank						Thieno[2,3-B]Pyridine-2-Carboxamidine	drugbank.DB03876, drugbank.EXPT01363		Drug	experimental				InChI=1S/C8H7N3S/c9-7(10)6-4-5-2-1-3-11-8(5)12-6/h1-4H,(H3,9,10)/p+1		[amino(thieno[2,3-b]pyridin-2-yl)methylidene]azanium		C8H8N3S	DrugBank	drugbank.DB03876	false			drugbank.DB03876	NC(=[NH2+])C1=CC2=C(S1)N=CC=C2				NA	Drug
drugbank.DB04725	1	2	123	16600	0.014764817447995293	DrugBank		156897-06-2			Developed by the German pharmaceutical company, Merckle GmbH, together with EuroAlliance partners Alfa Wassermann and Lacer, licofelone (ML3000) is a dual COX/LOX inhibitor and the first member of this new class of analgesic and anti-inflammatory drugs. It is currently under evaluation as a treatment for osteoarthritis (OA), the most common form of arthritis. Although phase III trials have been successfully completed in OA patients no dates for regulatory submission have yet been given.	Licofelone	drugbank.DB04725	Analgesics, Analgesics, Non-Narcotic, Anti-Inflammatory Agents, Anti-Inflammatory Agents, Non-Steroidal, Antirheumatic Agents, Central Nervous System Agents, Cyclooxygenase Inhibitors, Cytochrome P-450 CYP2C8 Inhibitors, Cytochrome P-450 CYP2C8 Inhibitors (strength unknown), Cytochrome P-450 CYP2C8 Substrates, Cytochrome P-450 CYP2C9 Substrates, Cytochrome P-450 Enzyme Inhibitors, Cytochrome P-450 Substrates, Enzyme Inhibitors, Lipoxygenase Inhibitors, Peripheral Nervous System Agents, Sensory System Agents, UGT1A3 substrates	Drug	investigational				InChI=1S/C23H22ClNO2/c1-23(2)13-19-22(15-6-4-3-5-7-15)21(16-8-10-17(24)11-9-16)18(12-20(26)27)25(19)14-23/h3-11H,12-14H2,1-2H3,(H,26,27)	For the management of osteoarthritis.	2-[6-(4-chlorophenyl)-2,2-dimethyl-7-phenyl-2,3-dihydro-1H-pyrrolizin-5-yl]acetic acid		C23H22ClNO2	DrugBank	drugbank.DB04725	false			drugbank.DB04725	CC1(C)CN2C(CC(O)=O)=C(C(=C2C1)C1=CC=CC=C1)C1=CC=C(Cl)C=C1			Licofelone	NA	Drug
drugbank.DB04817	1	2	123	16600	0.014764817447995293	DrugBank		50567-35-6			Metamizole, formerly marketed as Dimethone tablets and injection, Protemp oral liquid, and other drug products, was associated with potentially fatal agranulocytosis. Approvals of the NDA's for dipyrone drug products were withdrawn on June 27, 1977 (see the Federal Register of June 17, 1977 (42 FR 30893)). Withdrawn from the Canadian market in 1963.	Metamizole	drugbank.DB04817	Agents causing hyperkalemia, Agents that produce hypertension, Aminopyrine, Analgesics, Analgesics, Non-Narcotic, Anti-Inflammatory Agents, Anti-Inflammatory Agents, Non-Steroidal, Antipyretics, Central Nervous System Agents, Cytochrome P-450 CYP2B6 Inducers, Cytochrome P-450 CYP2B6 Inducers (strength unknown), Cytochrome P-450 CYP3A Inducers, Cytochrome P-450 CYP3A4 Inducers, Cytochrome P-450 CYP3A4 Inducers (strength unknown), Cytochrome P-450 Enzyme Inducers, Nephrotoxic agents, Nervous System, Non COX-2 selective NSAIDS, Peripheral Nervous System Agents, Pyrazoles, Pyrazolones, Sensory System Agents	Drug	approved, investigational, withdrawn				InChI=1S/C13H17N3O4S/c1-10-12(14(2)9-21(18,19)20)13(17)16(15(10)3)11-7-5-4-6-8-11/h4-8H,9H2,1-3H3,(H,18,19,20)	Used in the past as a powerful painkiller and fever reducer.	[(1,5-dimethyl-3-oxo-2-phenyl-2,3-dihydro-1H-pyrazol-4-yl)(methyl)amino]methanesulfonic acid		C13H17N3O4S	DrugBank	drugbank.DB04817	false			drugbank.DB04817	CN(CS(O)(=O)=O)C1=C(C)N(C)N(C1=O)C1=CC=CC=C1			metamizol	NA	Drug
drugbank.DB04835	1	2	123	16600	0.014764817447995293	DrugBank		376348-65-1			Maraviroc (brand-named Selzentry, or Celsentri outside the U.S.) is a chemokine receptor antagonist drug developed by the drug company Pfizer that is designed to act against HIV by interfering with the interaction between HIV and CCR5. It was originally labelled as UK-427857 during development but was assigned the Maraviroc name as it entered trials. It was approved for use by the FDA in August, 2007.	Maraviroc	drugbank.DB04835	Anti-HIV Agents, Anti-Infective Agents, Anti-Retroviral Agents, Antiinfectives for Systemic Use, Antiviral Agents, Antivirals for Systemic Use, CCR5 Co-receptor Antagonist, CCR5 Receptor Antagonists, Cyclohexanes, Cycloparaffins, Cytochrome P-450 CYP3A Substrates, Cytochrome P-450 CYP3A4 Substrates, Cytochrome P-450 Substrates, Direct Acting Antivirals, Hepatotoxic Agents, HIV Fusion Inhibitors, Triazoles, Viral Fusion Protein Inhibitors	Drug	approved, investigational				InChI=1S/C29H41F2N5O/c1-19(2)27-34-33-20(3)36(27)25-17-23-9-10-24(18-25)35(23)16-13-26(21-7-5-4-6-8-21)32-28(37)22-11-14-29(30,31)15-12-22/h4-8,19,22-26H,9-18H2,1-3H3,(H,32,37)/t23-,24+,25-,26-/m0/s1	For treatment-experienced adult patients infected with only CCR5-tropic HIV-1 detectable, who have evidence of viral replication and HIV-1 strains resistant to multiple antiretroviral agents.	4,4-difluoro-N-[(1S)-3-[(1R,3S,5S)-3-[3-methyl-5-(propan-2-yl)-4H-1,2,4-triazol-4-yl]-8-azabicyclo[3.2.1]octan-8-yl]-1-phenylpropyl]cyclohexane-1-carboxamide		C29H41F2N5O	DrugBank	drugbank.DB04835	false			drugbank.DB04835	CC(C)C1=NN=C(C)N1[C@H]1C[C@@H]2CC[C@H](C1)N2CC[C@H](NC(=O)C1CCC(F)(F)CC1)C1=CC=CC=C1			Maraviroc, Maravirocum	NA	Drug
drugbank.DB05161	1	2	123	16600	0.014764817447995293	DrugBank					Elafin is a human protein that is produced naturally in the skin, lung and breast, protecting the respective tissue from destruction by the immune system. Elafin’s ability to block the activity of destructive enzymes that are involved in inflammatory reactions makes it a highly promising active compound for the treatment of inflammatory lung diseases or severe reperfusion injuries occurring after heart attacks, serious injuries and organ transplantation. The excellent tolerability of Elafin in human subjects was demonstrated in a Phase I clinical single dose escalating study.	Elafin	drugbank.DB05161	Amino Acids, Peptides, and Proteins, Enzyme Inhibitors, Peptides, Protease Inhibitors, Proteinase Inhibitory Proteins, Secretory, Proteins	Drug	investigational				None	Investigated for use/treatment in inflammatory disorders (unspecified).	None		None	DrugBank	drugbank.DB05161	false			drugbank.DB05161	None				NA	Drug
drugbank.DB05169	1	2	123	16600	0.014764817447995293	DrugBank					AT9283 is an aurora Kinase inhibitor developed by Astex Therapeutics for the treatment of cancer. It was discovered and developed internally using Astex’s fragment-based drug discovery platform, Pyramid.	AT9283	drugbank.DB05169	Heterocyclic Compounds, Fused-Ring, Protein Kinase Inhibitors	Drug	investigational				None	Investigated for use/treatment in cancer/tumors (unspecified), leukemia (myeloid), and solid tumors.	None		None	DrugBank	drugbank.DB05169	false			drugbank.DB05169	None				NA	Drug
drugbank.DB05254	1	2	123	16600	0.014764817447995293	DrugBank		9004-09-5			Fibrinolysin (also known as bovine plasmin) is a bovine enzyme derived from bovine plasma or extracted from bacterial cultures. It is a globular protein with a molecular weight of ~90,000 daltons. Fibrinolysin consists of two polypeptide chains, one light and one heavy, linked by a disulfide bond. The light chain has a molecular weight of approximately 27,000 Da and contains the active center of Fibrinolysin; the heavy chain has a molecular weight of approximately 57,000 Da. Fibrinolysin is used as a local healing ointment when combined together with the enzyme deoxyribonuclease I (extracted from bovine pancreas). Fibrinolysin and deoxyribonuclease both act as lytic enzymes. The combination is available as ointment containing 1 BU (Biological Unit) Fibrinolysin and 666 BUs desoxyribonuclease per gram. The ointment is marketed by Pfizer under the brand name Fibrolan in a variety of countries (e.g. Switzerland). It is currently not approved in the USA.	Fibrinolysin	drugbank.DB05254, drugbank.DB08977	Anticoagulants, Blood and Blood Forming Organs, Cardiovascular Agents, Endopeptidases, Enzymes, Enzymes and Coenzymes, Fibrin Modulating Agents, Fibrinolysin, antagonists & inhibitors, Fibrinolytic Agents, Hematologic Agents, Hydrolases, Peptide Hydrolases, Serine Endopeptidases, Serine Proteases	Drug	investigational					Fibrinolysin assists with the healing of minor burns, superficial wounds, ulcers, surgical wounds, and superficial hematomas.				DrugBank	drugbank.DB05254	false		>94c63314-1214-4e75-8288-ba9f3d9a491b Fibrinolysin heavy chain DLLDDYVNTQGASLLSLSRKNLAGRSVEDCAAKCEEETDFVCRAFQYHSKEQQCVVMAENSKNTPVFRMRDVILYEKRIYLLECKTGNGQTYRGTTAETKSGVTCQKWSATSPHVPKFSPEKFPLAGLEENYCRNPDNDENGPWCYTTDPDKRYDYCDIPECEDKCMHCSGENYEGKIAKTMSGRDCQAWDSQSPHAHGYIPSKFPNKNLKMNYCRNPDGEPRPWCFTTDPQKRWEFCDIPRCTTPPPSSGPKYQCLKGTGKNYGGTVAVTESGHTCQRWSEQTPHKHNRTPENFPCKNLEENYCRNPNGEKAPWCYTTNSEVRWEYCTIPSCESSPLSTERMDVPVPPEQTPVPQDCYHGNGQSYRGTSSTTITGRKCQSWSSMTPHRHLKTPENYPNAGLTMNYCRNPDADKSPWCYTTDPRVRWEFCNLKKCSETPEQVPAAPQAPGVENPPEADCMIGTGKSYRGKKATTVAGVPCQEWAAQEPHQHSIFTPETNPQSGLERNYCRNPDGDVNGPWCYTMNPRKPFDYCDVPQCESSFDCGKPKVEPKKCSGR, >8e2e94f2-1d9f-4e8e-bb8e-90c15f58bc5a Fibrinolysin light chain IVGGCVSKPHSWPWQVSLRRSSRHFCGGTLISPKWVLTAAHCLDNILALSFYKVILGAHNEKVREQSVQEIPVSRLFREPSQADIALLKLSRPAIITKEVIPACLPPPNYMVAARTECYITGWGETQGTFGEGLLKEAHLPVIENKVCNRNEYLDGRVKPTELCAGHLIGGTDSCQGDSGGPLVCFEKDKYILQGVTSWGLGCARPNKPGVYVRVSPYVPWIEETMRRN	drugbank.DB05254				Bovine Fibrinolysin, Bovine Plasmin, Fibrinolysin (human), Fibrinolysin, human, Plasmin (bos taurus), Plasmin (bovine), Plasmin bovine	NA	Drug
drugbank.DB05301	1	2	123	16600	0.014764817447995293	DrugBank		909712-41-0			LAX-101 treats hungtington’s disease, not just the symptoms but the disease itself. The active molecule in LAX-101 is Eicosapentaenoic Acid (EPA). All molecules of EPA are identical. The molecules of EPA found in LAX-101 are identical to the molecules of EPA found in fish oil food supplements.	LAX-101	drugbank.DB05301		Drug	investigational				None	Investigated for use/treatment in depression and huntington's disease.	None		None	DrugBank	drugbank.DB05301	false			drugbank.DB05301	None				NA	Drug
drugbank.DB05501	1	2	123	16600	0.014764817447995293	DrugBank		558447-26-0			AMD-070 is a small molecule drug candidate that belongs to a new investigational class of anti-HIV drugs known as entry (fusion) inhibitors. Currently there is only one FDA-approved entry inhibitor, enfuvirtide (Fuzeon), that is available for the treatment of HIV infection. Several experimental entry inhibitors are now in early stage testing, including AMD-070, which targets the CXCR4 receptor on HIV and prevents the virus from entering and infecting healthy cells. Other entry inhibitors target the CCR5 receptor of HIV.These new agents are widely viewed as next generation anti-HIV drugs with the potential to significantly advance HIV therapeutics.	AMD-070	drugbank.DB05501	Receptors, CXCR4, antagonists & inhibitors	Drug	investigational				InChI=1S/C21H27N5/c22-12-3-4-14-26(15-20-24-17-9-1-2-10-18(17)25-20)19-11-5-7-16-8-6-13-23-21(16)19/h1-2,6,8-10,13,19H,3-5,7,11-12,14-15,22H2,(H,24,25)/t19-/m0/s1	Investigated for use/treatment in HIV infection.	(8S)-N-(4-aminobutyl)-N-[(1H-1,3-benzodiazol-2-yl)methyl]-5,6,7,8-tetrahydroquinolin-8-amine		C21H27N5	DrugBank	drugbank.DB05501	false			drugbank.DB05501	NCCCCN(CC1=NC2=CC=CC=C2N1)[C@H]1CCCC2=C1N=CC=C2				NA	Drug
drugbank.DB05855	1	2	123	16600	0.014764817447995293	DrugBank		15585-43-0			Rivanicline (TC-2403, RJR-2403, (E)-metanicotine) is a partial agonist at neuronal nicotinic acetylcholine receptors, binding primarily to the α4β2 subtype. It was originally developed as a potential treatment for Alzheimer's disease for its nootropic effects but has also been found to inhibit the production of Interleukin-8. It has subsequently been developed as a potential anti-inflammatory treatment for ulcerative colitis. Rivanicline also has stimulant and analgesic actions which are thought due to increased noradrenaline release.	Rivanicline	drugbank.DB05855	Alkaloids, Pyridines, Solanaceous Alkaloids	Drug	investigational				InChI=1S/C10H14N2/c1-11-7-3-2-5-10-6-4-8-12-9-10/h2,4-6,8-9,11H,3,7H2,1H3/b5-2+	Investigated for use/treatment in ulcerative colitis.	methyl[(3E)-4-(pyridin-3-yl)but-3-en-1-yl]amine		C10H14N2	DrugBank	drugbank.DB05855	false			drugbank.DB05855	CNCC\C=C\C1=CN=CC=C1			(3E)-N-methyl-4-(pyridin-3-yl)but-3-en-1-amine, (E)-metanicotine, (E)-N-Methyl-4-(3-pyridinyl)-3-butene-1-amine, N-methyl-4-(3-pyridinyl)-(3E)-3-buten-1-amine, trans-metanicotine	NA	Drug
drugbank.DB05869	1	2	123	16600	0.014764817447995293	DrugBank		617-35-6			CTI-01 (ethyl pyruvate) is a novel anti-inflammatory agent for the treatment of critical inflammatory conditions. CTI-01 shows a potent anti-inflammatory and tissue protection activity in multiple animal models of disease including pancreatitis, ischemia-reperfusion injury, sepsis, renal injury and endotoxemia.	Ethyl pyruvate	drugbank.DB05869	Keto Acids	Drug	investigational				InChI=1S/C5H8O3/c1-3-8-5(7)4(2)6/h3H2,1-2H3	Investigated for use/treatment in burns and burn infections, cardiac surgery, inflammatory disorders (unspecified), ischemic reperfusion injury, and sepsis and septicemia.	ethyl 2-oxopropanoate		C5H8O3	DrugBank	drugbank.DB05869	false			drugbank.DB05869	CCOC(=O)C(C)=O			2-oxopropanoic acid ethyl ester, 2-oxopropionic acid ethyl ester, Ethyl 2-oxopropanoate, Ethyl 2-oxopropionate, Ethyl methylglyoxylate, Pyruvic acid ethyl ester, Pyruvic acid, ethyl ester	NA	Drug
drugbank.DB06530	1	2	123	16600	0.014764817447995293	DrugBank		144875-48-9			A substance being studied in the treatment of some types of skin cancer. When put on the skin, resiquimod causes some immune cells to make certain chemicals that may help them kill tumor cells. It is also being studied to find out if adding it to a tumor vaccine improves the antitumor immune response. It is a type of imidazoquinoline and a type of immunomodulator.	Resiquimod	drugbank.DB06530		Drug	investigational				InChI=1S/C17H22N4O2/c1-4-23-9-13-20-14-15(21(13)10-17(2,3)22)11-7-5-6-8-12(11)19-16(14)18/h5-8,22H,4,9-10H2,1-3H3,(H2,18,19)	Investigated for use/treatment in genital herpes.	1-[4-amino-2-(ethoxymethyl)-1H-imidazo[4,5-c]quinolin-1-yl]-2-methylpropan-2-ol		C17H22N4O2	DrugBank	drugbank.DB06530	false			drugbank.DB06530	CCOCC1=NC2=C(N)N=C3C=CC=CC3=C2N1CC(C)(C)O			Resiquimod	NA	Drug
drugbank.DB06681	1	2	123	16600	0.014764817447995293	DrugBank		706808-37-9			Belatacept is a soluble fusion protein, which links the extracellular domain of human cytotoxic T-lymphocyte-associated antigen 4 (CTLA-4) to the modified Fc (hinge, CH2, and CH3 domains) portion of human immunoglobulin G1 (IgG1). Structurally, abatacept is a glycosylated fusion protein with a MALDI-MS molecular weight of 92,300 Da and it is a homodimer of two homologous polypeptide chains of 357 amino acids each. It is produced through recombinant DNA technology in mammalian CHO cells. The drug has activity as a selective co-stimulation modulator with inhibitory activity on T lymphocytes. It is approved for the treatment of rheumatoid arthritis. Belatacept selectively blocks the process of T-cell activation. It was developed by Bristol-Myers-Squibb. Belatacept is only 2 amino acids different from abatacept (Orencia). FDA approved on June 15, 2011.	Belatacept	drugbank.DB06681	Amino Acids, Peptides, and Proteins, Antibodies, Antineoplastic and Immunomodulating Agents, Antirheumatic Agents, Blood Proteins, CD80-directed Antibody Interactions, CD86-directed Antibody Interactions, Globulins, Immunoconjugates, Immunologic Factors, Immunoproteins, Immunosuppressive Agents, Noxae, Proteins, Selective Immunosuppressants, Selective T Cell Costimulation Blocker, Serum Globulins, T Lymphocyte Costimulation Activity Blockade, Toxic Actions	Drug	approved, investigational					For prophylaxis of organ rejection. It is also used concomitantly with basiliximumab for induction therapy, mycophenolate, and corticosteriods in kidney transplant recepients that are seropositive for the Epstein-Barr virus.				DrugBank	drugbank.DB06681	false		>ed2da363-54fc-450f-9f4d-741a4e57e0f6 sequence for belatacept MHVAQPAVVLASSRGIASFVCEYASPGKYTEVRVTVLRQADSQVTEVCAATYMMGNELTFLDDSICTGTSSGNQVNLTIQGLRAMDTGLYICKVELMYPPPYYEGIGNGTQIYVIDPEPCPDSDQEPKSSDKTHTSPPSPAPELLGGSSVFLFPPKPKDTLMISRTPEVTCVVVDVSHEDPEVKFNWYVDGVEVHNAKTKPREEQYNSTYRVVSVLTVLHQDWLNGKEYKCKVSNKALPAPIEKTISKAKGQPREPQVYTLPPSRDELTKNQVSLTCLVKGFYPSDIAVEWESNGQPENNYKTTPPVLDSDGSFFLYSKLTVDKSRWQQGNVFSCSVMHEALHNHYTQKSLSLSPGK	drugbank.DB06681					NA	Drug
drugbank.DB06855	1	2	123	16600	0.014764817447995293	DrugBank						6-fluoro-2-(2-hydroxy-3-isobutoxy-phenyl)-1H-benzoimidazole-5-carboxamidine	drugbank.DB06855, drugbank.EXPT00343, drugbank.DB03494		Drug	experimental				InChI=1S/C18H19FN4O2/c1-9(2)8-25-15-5-3-4-10(16(15)24)18-22-13-6-11(17(20)21)12(19)7-14(13)23-18/h3-7,9,24H,8H2,1-2H3,(H3,20,21)(H,22,23)		2-{5-[amino(iminiumyl)methyl]-6-fluoro-1H-1,3-benzodiazol-2-yl}-6-(2-methylpropoxy)benzen-1-olate		C18H19FN4O2	DrugBank	drugbank.DB06855	false			drugbank.DB06855	CC(C)COC1=C(O)C(=CC=C1)C1=NC2=CC(C(N)=N)=C(F)C=C2N1				NA	Drug
drugbank.DB07340	1	2	123	16600	0.014764817447995293	DrugBank		656820-32-5				Reversine	drugbank.DB07340	Heterocyclic Compounds, Fused-Ring, Oxazines, Protein Kinase Inhibitors	Drug	experimental				InChI=1S/C21H27N7O/c1-2-4-15(5-3-1)24-20-18-19(23-14-22-18)26-21(27-20)25-16-6-8-17(9-7-16)28-10-12-29-13-11-28/h6-9,14-15H,1-5,10-13H2,(H3,22,23,24,25,26,27)		N6-cyclohexyl-N2-[4-(morpholin-4-yl)phenyl]-9H-purine-2,6-diamine		C21H27N7O	DrugBank	drugbank.DB07340	false			drugbank.DB07340	C1CCC(CC1)NC1=NC(NC2=CC=C(C=C2)N2CCOCC2)=NC2=C1N=CN2			2-(4-morpholinoanilino)-6-cyclohexylaminopurine	NA	Drug
drugbank.DB07402	1	2	123	16600	0.014764817447995293	DrugBank		13539-59-8				Azapropazone	drugbank.DB07402	Agents causing hyperkalemia, Agents that produce hypertension, Analgesics, Analgesics, Non-Narcotic, Anti-Inflammatory Agents, Anti-Inflammatory Agents, Non-Steroidal, Antigout Preparations, Antiinflammatory and Antirheumatic Products, Antiinflammatory and Antirheumatic Products, Non-Steroids, Antirheumatic Agents, Central Nervous System Agents, Musculo-Skeletal System, Nephrotoxic agents, Peripheral Nervous System Agents, Renal Agents, Sensory System Agents, Triazines, Uricosuric Agents	Drug	withdrawn				InChI=1S/C16H18N4O2/c1-5-6-11-14(21)19-13-9-10(2)7-8-12(13)17-16(18(3)4)20(19)15(11)22/h5,7-9,11H,1,6H2,2-4H3/t11-/m0/s1		(4S)-7-(dimethylamino)-12-methyl-4-(prop-2-en-1-yl)-2,6,8-triazatricyclo[7.4.0.0²,⁶]trideca-1(13),7,9,11-tetraene-3,5-dione		C16H18N4O2	DrugBank	drugbank.DB07402	false			drugbank.DB07402	[H][C@@]1(CC=C)C(=O)N2N(C1=O)C1=CC(C)=CC=C1N=C2N(C)C			1,2-Dihydro-3-dimethylamino-7-methyl-1,2-(propylmalonyl)-1,2,4-benzotriazine, 3-Dimethylamino-7-methyl-1,2-(n-propylmalonyl)-1,2-dihydro-1,2,4-benzotriazine, 5-(Dimethylamino)-9-methyl-2-propyl-1H-pyrazolo(1,2-a)(1,2,4)benzotriazine-1,3(2H)-dione, Apazone, Azapropazon, Azapropazona, Azapropazone, Azapropazonum	NA	Drug
drugbank.DB07556	1	2	123	16600	0.014764817447995293	DrugBank		161314-70-1				CGS-27023	drugbank.DB07556	Amides, Amines, Enzyme Inhibitors, Hydroxy Acids, Hydroxylamines, Matrix Metalloproteinase Inhibitors, Metalloendopeptidases, antagonists & inhibitors, Protease Inhibitors, Serine Protease Inhibitors, Sulfones, Sulfur Compounds	Drug	experimental				InChI=1S/C18H23N3O5S/c1-13(2)17(18(22)20-23)21(12-14-5-4-10-19-11-14)27(24,25)16-8-6-15(26-3)7-9-16/h4-11,13,17,23H,12H2,1-3H3,(H,20,22)/t17-/m1/s1		(2R)-N-hydroxy-3-methyl-2-{N-[(pyridin-3-yl)methyl]4-methoxybenzenesulfonamido}butanamide		C18H23N3O5S	DrugBank	drugbank.DB07556	false			drugbank.DB07556	COC1=CC=C(C=C1)S(=O)(=O)N(CC1=CC=CN=C1)[C@H](C(C)C)C(=O)NO				NA	Drug
drugbank.DB08439	1	2	123	16600	0.014764817447995293	DrugBank		198470-84-7			Parecoxib is a water-soluble and injectable prodrug of valdecoxib. It is marketed as Dynastat in the European Union. Parecoxib is a COX2 selective inhibitor in the same category as celecoxib (Celebrex) and rofecoxib (Vioxx). As it is injectable, it can be used perioperatively when patients are unable to take oral medications. It is approved through much of Europe for short term perioperative pain control much in the same way ketorolac (Toradol) is used in the United States. A letter of non-approval for parecoxib was issued by the FDA in 2005.	Parecoxib	drugbank.DB08439	Agents causing hyperkalemia, Agents that produce hypertension, Analgesics, Analgesics, Non-Narcotic, Anti-Inflammatory Agents, Anti-Inflammatory Agents, Non-Steroidal, Antiinflammatory and Antirheumatic Products, Antiinflammatory and Antirheumatic Products, Non-Steroids, Antirheumatic Agents, Central Nervous System Agents, COX-2 Inhibitors, Cyclooxygenase Inhibitors, Cytochrome P-450 CYP2C9 Inhibitors, Cytochrome P-450 CYP2C9 Substrates, Cytochrome P-450 CYP3A Substrates, Cytochrome P-450 CYP3A4 Substrates, Cytochrome P-450 Enzyme Inhibitors, Cytochrome P-450 Substrates, Enzyme Inhibitors, Musculo-Skeletal System, Nephrotoxic agents, Peripheral Nervous System Agents, Selective Cyclooxygenase 2 Inhibitors (NSAIDs), Sensory System Agents	Drug	approved				InChI=1S/C19H18N2O4S/c1-3-17(22)21-26(23,24)16-11-9-14(10-12-16)18-13(2)25-20-19(18)15-7-5-4-6-8-15/h4-12H,3H2,1-2H3,(H,21,22)	Used for short term perioperative pain control.	N-[4-(5-methyl-3-phenyl-1,2-oxazol-4-yl)benzenesulfonyl]propanamide		C19H18N2O4S	DrugBank	drugbank.DB08439	false			drugbank.DB08439	CCC(=O)NS(=O)(=O)C1=CC=C(C=C1)C1=C(C)ON=C1C1=CC=CC=C1			N-((p-(5-methyl-3-phenyl-4-isoxazolyl)phenyl)sulfonyl)propionamide, Parecoxib, Parécoxib, Parecoxibum	NA	Drug
drugbank.DB08964	1	2	123	16600	0.014764817447995293	DrugBank		64318-79-2			Gemeprost is a prostaglandin E1 (PGE1) analog and antiprogestogen used for preoperative dilation of the cervix before surgical abortion. It is available as vaginal suppositories and also used in combination with the antiprogestin and mifepristone for termination of 1st- and 2nd-trimester pregnancy [A19726]. It is not FDA-approved but available in Japan marketed as Preglandin.	Gemeprost	drugbank.DB08964	Abortifacient Agents, Abortifacient Agents, Nonsteroidal, Autacoids, Biological Factors, Drugs that are Mainly Renally Excreted, Eicosanoids, Fatty Acids, Fatty Acids, Monounsaturated, Fatty Acids, Unsaturated, Genito Urinary System and Sex Hormones, Inflammation Mediators, Lipids, Prostaglandins, Prostaglandins E, Prostaglandins E, Synthetic, Reproductive Control Agents, Uterotonic agents	Drug	approved, withdrawn				InChI=1S/C23H38O5/c1-5-6-15-23(2,3)21(26)14-13-18-17(19(24)16-20(18)25)11-9-7-8-10-12-22(27)28-4/h10,12-14,17-18,20-21,25-26H,5-9,11,15-16H2,1-4H3/b12-10+,14-13+/t17-,18-,20-,21-/m1/s1	Indicated for the softening and dilatation of the cervix uteri prior to transcervical, intrauterine operative procedures in the first trimester of pregnancy or facilitating therapeutic termination of pregnancy in patients in the second trimester of gestation.	methyl (2E)-7-[(1R,2R,3R)-3-hydroxy-2-[(1E,3R)-3-hydroxy-4,4-dimethyloct-1-en-1-yl]-5-oxocyclopentyl]hept-2-enoate		C23H38O5	DrugBank	drugbank.DB08964	false			drugbank.DB08964	CCCCC(C)(C)[C@H](O)\C=C\[C@H]1[C@H](O)CC(=O)[C@@H]1CCCC\C=C\C(=O)OC			16,16-Dimethyl-trans-delta-2-PGE1 methyl ester, 16,16-Dimethyl-trans-delta(sup 2)-prostaglandin E1 methyl ester, SC-37681	NA	Drug
drugbank.DB11327	1	2	123	16600	0.014764817447995293	DrugBank		3696-28-4			Dipyrithione is a pyrithione derivate used as bactericide and fungicide. The drug was marketed under the name Crimanex in the form of shampoo for the treatment of dandruff, however it is no longer available on the manufacturer website (Drossa Pharm [L2611]. It is currently used as a pesticide [A32829]. Interestingly, dipyrithione has been studied and shown to have cytotoxic and potent broad-spectrum antitumor activity, which suggests a potential basis for an anticancer drug development [A32825]. Pyrithione derivatives, such as [DB06815] and sodium pyrithione, are widely used as cosmetic preservatives and as anti-dandruff agents in shampoos [A32825]. It may be combined with other ingredients, such as triclosan to serve as antifungal and antibacterial skin treatments [L2615]. Dandruff is a common scalp disease affecting >40% of the world's adult population, and may be caused by fungi such as _Malassezia globosa_ and _M. restricta_ [A32162].	Dipyrithione	drugbank.DB11327		Drug	approved				InChI=1S/C10H8N2O2S2/c13-11-7-3-1-5-9(11)15-16-10-6-2-4-8-12(10)14/h1-8H	Scalp dandruff [L2610]	2-[(1-oxidopyridin-1-ium-2-yl)disulfanyl]pyridin-1-ium-1-olate		C10H8N2O2S2	DrugBank	drugbank.DB11327	false			drugbank.DB11327	[O-][N+]1=CC=CC=C1SSC1=CC=CC=[N+]1[O-]			Bispyrithione, Dipiritiona, Dipyrithione, Dipyrithionum, Omadine disulfide, OMDS, Pyrithione disulfide, Pyrithione disulphide	NA	Drug
drugbank.DB12307	1	2	123	16600	0.014764817447995293	DrugBank		849217-64-7			Foretinib has been used in trials studying the treatment of Cancer, Breast Cancer, Carcinoma, Renal Cell, Recurrent Breast Cancer, and Neoplasms, Head and Neck, among others. Foretinib is an orally available small molecule compound designed to target multiple RTKs implicated in the development, progression and spread of cancer. It inhibits the activation of MET, RON, ERK and AKT, decreased proliferation and increased apoptosis.	Foretinib	drugbank.DB12307, drugbank.DB05030	Amides, Amines, Aniline Compounds, Heterocyclic Compounds, Fused-Ring, Receptors, Vascular Endothelial Growth Factor, antagonists & inhibitors, Tyrosine Kinase Inhibitors	Drug	investigational				InChI=1S/C34H34F2N4O6/c1-43-30-20-25-27(21-31(30)45-16-2-13-40-14-17-44-18-15-40)37-12-9-28(25)46-29-8-7-24(19-26(29)36)39-33(42)34(10-11-34)32(41)38-23-5-3-22(35)4-6-23/h3-9,12,19-21H,2,10-11,13-18H2,1H3,(H,38,41)(H,39,42)		N'1-[3-fluoro-4-({6-methoxy-7-[3-(morpholin-4-yl)propoxy]quinolin-4-yl}oxy)phenyl]-N1-(4-fluorophenyl)cyclopropane-1,1-dicarboxamide		C34H34F2N4O6	DrugBank	drugbank.DB12307	false			drugbank.DB12307	COC1=C(OCCCN2CCOCC2)C=C2N=CC=C(OC3=CC=C(NC(=O)C4(CC4)C(=O)NC4=CC=C(F)C=C4)C=C3F)C2=C1			Foretinib	NA	Drug
drugbank.DB12863	1	2	123	16600	0.014764817447995293	DrugBank		127373-66-4			Sivelestat has been used in trials studying the treatment of Acute Lung Injury and Respiratory Distress Syndrome, Adult.	Sivelestat	drugbank.DB12863	Amides, Amino Acids, Amino Acids, Peptides, and Proteins, Enzyme Inhibitors, Protease Inhibitors, Serine Protease Inhibitors, Sulfones, Sulfur Compounds	Drug	investigational				InChI=1S/C20H22N2O7S/c1-20(2,3)19(26)29-13-8-10-14(11-9-13)30(27,28)22-16-7-5-4-6-15(16)18(25)21-12-17(23)24/h4-11,22H,12H2,1-3H3,(H,21,25)(H,23,24)		2-[(2-{4-[(2,2-dimethylpropanoyl)oxy]benzenesulfonamido}phenyl)formamido]acetic acid		C20H22N2O7S	DrugBank	drugbank.DB12863	false			drugbank.DB12863	CC(C)(C)C(=O)OC1=CC=C(C=C1)S(=O)(=O)NC1=CC=CC=C1C(=O)NCC(O)=O				NA	Drug
drugbank.DB14631	1	2	123	16600	0.014764817447995293	DrugBank		302-25-0			Prednisolone phosphate is a glucocorticoid similar to [cortisol] used for its anti-inflammatory, immunosuppressive, anti-neoplastic, and vasoconstrictive effects.[A187463] Prednisolone phosphate was granted FDA Approval on 19 December 1973.[L14144]	Prednisolone phosphate	drugbank.DB14631, drugbank.DBSALT002204	Adrenal Cortex Hormones, Anti-Inflammatory Agents, Corticosteroids, Cytochrome P-450 CYP2A6 Inducers, Cytochrome P-450 CYP2B6 Inducers, Cytochrome P-450 CYP2B6 Inducers (strength unknown), Cytochrome P-450 CYP2C19 Inducers, Cytochrome P-450 CYP2C19 Inducers (strength unknown), Cytochrome P-450 CYP2C8 Inducers, Cytochrome P-450 CYP2C8 Inducers (strength unknown), Cytochrome P-450 CYP2C9 Inducers, Cytochrome P-450 CYP2C9 Inducers (strength unknown), Cytochrome P-450 CYP3A Inducers, Cytochrome P-450 CYP3A Substrates, Cytochrome P-450 CYP3A4 Inducers, Cytochrome P-450 CYP3A4 Inducers (strength unknown), Cytochrome P-450 CYP3A4 Substrates, Cytochrome P-450 CYP3A5 Inducers, Cytochrome P-450 CYP3A5 Inducers (strength unknown), Cytochrome P-450 Enzyme Inducers, Cytochrome P-450 Substrates, Fused-Ring Compounds, Glucocorticoids, Hormones, Hormones, Hormone Substitutes, and Hormone Antagonists, OAT3/SLC22A8 Substrates, P-glycoprotein inducers, P-glycoprotein substrates, Pregnadienes, Pregnadienetriols, Pregnanes, Steroids	Drug	approved, vet_approved				InChI=1S/C21H29O8P/c1-19-7-5-13(22)9-12(19)3-4-14-15-6-8-21(25,17(24)11-29-30(26,27)28)20(15,2)10-16(23)18(14)19/h5,7,9,14-16,18,23,25H,3-4,6,8,10-11H2,1-2H3,(H2,26,27,28)/t14-,15-,16-,18+,19-,20-,21-/m0/s1	Prednisolone phosphate is indication to a number of conditions including treat allergic states, dermatologic diseases, edematous states, endocrine disorders, gastrointestinal diseases, hematologic disorders, neoplastic diseases, nervous system, ophthalmic diseases, respiratory diseases, rheumatic disorders.[L9437,L9440]	{2-[(1R,3aS,3bS,9aR,9bS,10S,11aS)-1,10-dihydroxy-9a,11a-dimethyl-7-oxo-1H,2H,3H,3aH,3bH,4H,5H,7H,9aH,9bH,10H,11H,11aH-cyclopenta[a]phenanthren-1-yl]-2-oxoethoxy}phosphonic acid		C21H29O8P	DrugBank	drugbank.DB14631	false			drugbank.DB14631	[H][C@@]12CC[C@](O)(C(=O)COP(O)(O)=O)[C@@]1(C)C[C@H](O)[C@@]1([H])[C@@]2([H])CCC2=CC(=O)C=C[C@]12C			Prednisolone 21-(dihydrogen phosphate), Prednisolone 21-monophosphate, Prednisolone 21-phosphate	NA	Drug
drugbank.DB14669	1	2	123	16600	0.014764817447995293	DrugBank		360-63-4			Betamethasone phosphate is a prodrug that is rapidly hydrolyzed, providing rapidly accessible [betamethasone] to agonize glucocorticoid receptors.[L11994] Betamethasone provides greater anti-inflammatory activity than [prednisolone] with less sodium and water retention.[L11994] Betamethasone sodium phosphate was granted FDA approval on 3 March 1965.[L11994]	Betamethasone phosphate	drugbank.DB14669, drugbank.DBSALT002245	Adrenal Cortex Hormones, Corticosteroids, Cytochrome P-450 CYP3A Inducers, Cytochrome P-450 CYP3A Substrates, Cytochrome P-450 CYP3A4 Inducers, Cytochrome P-450 CYP3A4 Inducers (strength unknown), Cytochrome P-450 CYP3A4 Substrates, Cytochrome P-450 CYP3A5 Inducers, Cytochrome P-450 CYP3A5 Inducers (strength unknown), Cytochrome P-450 Enzyme Inducers, Cytochrome P-450 Substrates, Fused-Ring Compounds, Glucocorticoids, Hormones, Hormones, Hormone Substitutes, and Hormone Antagonists, OAT3/SLC22A8 Substrates, P-glycoprotein inducers, P-glycoprotein substrates, Pregnadienes, Pregnadienetriols, Pregnanes, Steroids, Steroids, Fluorinated	Drug	approved, vet_approved				InChI=1S/C22H30FO8P/c1-12-8-16-15-5-4-13-9-14(24)6-7-19(13,2)21(15,23)17(25)10-20(16,3)22(12,27)18(26)11-31-32(28,29)30/h6-7,9,12,15-17,25,27H,4-5,8,10-11H2,1-3H3,(H2,28,29,30)/t12-,15-,16-,17-,19-,20-,21-,22-/m0/s1	Betamethasone phosphate is indicated intramuscularly to treat allergic states, dermatologic diseases, endocrine disorders, gastrointestinal diseases, hematologic disorders, neoplastic diseases, nervous system conditions, ophthalmic diseases, renal diseases, respiratory diseases, rheumatic disorders, trichinosis with neurologic or myocardial involvement, and tuberculous meningitis with subarachnoid block or impending block.[L11994] It is also used intra-articularly in the treatment of acute gouty arthritis, acute and subacute bursitis, acute nonspecific tenosynovitis, epicondylitis, rheumatoid arthritis, and synovitis of osteoarthritis.[L11994] Intralesional betamethasone phospahte is indicated in the treatment of alopecia areata, discoid lupus erythematosus, keloids, lichen planus, lichen simplex chronicus, psoriatic plaques, necrobiosis lipoidica diabeticorum, and localized hypertrophic, infiltrated, inflammatory lesions of granuloma annulare.[L11994]	{2-[(1R,2S,3aS,3bS,9aS,9bR,10S,11aS)-9b-fluoro-1,10-dihydroxy-2,9a,11a-trimethyl-7-oxo-1H,2H,3H,3aH,3bH,4H,5H,7H,9aH,9bH,10H,11H,11aH-cyclopenta[a]phenanthren-1-yl]-2-oxoethoxy}phosphonic acid		C22H30FO8P	DrugBank	drugbank.DB14669	false			drugbank.DB14669	[H][C@@]12C[C@H](C)[C@](O)(C(=O)COP(O)(O)=O)[C@@]1(C)C[C@H](O)[C@@]1(F)[C@@]2([H])CCC2=CC(=O)C=C[C@]12C			Betamethasone 21-(dihydrogen phosphate), Betamethasone 21-phosphate, Betamethasone dihydrogen phosphate	NA	Drug
drugbank.DB00004	1	3	123	16600	0.02206593369416332	DrugBank		173146-27-5			A recombinant DNA-derived cytotoxic protein composed of the amino acid sequences for diphtheria toxin fragments A and B (Met 1-Thr 387)-His followed by the sequences for interleukin-2 (IL-2; Ala 1-Thr 133). It is produced in an E. coli expression system.	Denileukin diftitox	drugbank.DB00004, drugbank.BTD00084, drugbank.BIOD00084	ADP Ribose Transferases, Amino Acids, Peptides, and Proteins, Antineoplastic Agents, Antineoplastic and Immunomodulating Agents, Bacterial Toxins, Biological Factors, CD25-directed Cytotoxin, Cytokines, Enzymes, Enzymes and Coenzymes, Glycosyltransferases, Intercellular Signaling Peptides and Proteins, Interleukins, Lymphokines, Narrow Therapeutic Index Drugs, Pentosyltransferases, Peptides, Proteins, Recombinant Proteins, Toxins, Biological, Transferases	Drug	approved, investigational					For treatment of cutaneous T-cell lymphoma				DrugBank	drugbank.DB00004	false		>a7dd88ac-a071-4490-9a24-bb448ac5f4a6 DB00004 sequence MGADDVVDSSKSFVMENFSSYHGTKPGYVDSIQKGIQKPKSGTQGNYDDDWKGFYSTDNKYDAAGYSVDNENPLSGKAGGVVKVTYPGLTKVLALKVDNAETIKKELGLSLTEPLMEQVGTEEFIKRFGDGASRVVLSLPFAEGSSSVEYINNWEQAKALSVELEINFETRGKRGQDAMYEYMAQACAGNRVRRSVGSSLSCINLDWDVIRDKTKTKIESLKEHGPIKNKMSESPNKTVSEEKAKQYLEEFHQTALEHPELSELKTVTGTNPVFAGANYAAWAVNVAQVIDSETADNLEKTTAALSILPGIGSVMGIADGAVHHNTEEIVAQSIALSSLMVAQAIPLVGELVDIGFAAYNFVESIINLFQVVHNSYNRPAYSPGHKTHAPTSSSTKKTQLQLEHLLLDLQMILNGINNYKNPKLTRMLTFKFYMPKKATELKHLQCLEEELKPLEEVLNLAQSKNFHLRPRDLISNINVIVLELKGSETTFMCEYADETATIVEFLNRWITFCQSIISTLT	drugbank.DB00004				Denileukin, Interleukin-2/diptheria toxin fusion protein	NA	Drug
drugbank.DB00041	1	3	123	16600	0.02206593369416332	DrugBank		110942-02-4			Aldesleukin, a lymphokine, is produced by recombinant DNA technology using a genetically engineered E. coli strain containing an analog of the human interleukin-2 gene. Genetic engineering techniques were used to modify the human IL-2 gene, and the resulting expression clone encodes a modified human interleukin-2. This recombinant form differs from native interleukin-2 in the following ways: a) Aldesleukin is not glycosylated because it is derived from E. coli; b) the molecule has no N-terminal alanine; the codon for this amino acid was deleted during the genetic engineering procedure; c) the molecule has serine substituted for cysteine at amino acid position 125.	Aldesleukin	drugbank.DB00041, drugbank.BTD00082, drugbank.BIOD00082	Adjuvants, Immunologic, Amino Acids, Peptides, and Proteins, Anti-HIV Agents, Anti-Infective Agents, Antineoplastic Agents, Antineoplastic and Immunomodulating Agents, Biological Factors, Cytochrome P-450 CYP2E1 Inhibitors, Cytochrome P-450 CYP2E1 Inhibitors (strength unknown), Cytochrome P-450 CYP3A Inhibitors, Cytochrome P-450 CYP3A Substrates, Cytochrome P-450 CYP3A4 Inhibitors, Cytochrome P-450 CYP3A4 Inhibitors (strength unknown), Cytochrome P-450 Enzyme Inhibitors, Cytochrome P-450 Substrates, Cytokines, Drugs that are Mainly Renally Excreted, Hypotensive Agents, Immunosuppressive Agents, Increased Lymphocyte Activation, Increased Lymphocyte Cell Production, Intercellular Signaling Peptides and Proteins, Interleukins, Lymphocyte Growth Factor, Lymphokines, Myelosuppressive Agents, Narrow Therapeutic Index Drugs, Peptides, Proteins	Drug	approved					For treatment of adults with metastatic renal cell carcinoma.				DrugBank	drugbank.DB00041	false		>e6ebe25c-3f28-418c-92ad-16ebeef202c6 Aldesleukin sequence MAPTSSSTKKTQLQLEHLLLDLQMILNGINNYKNPKLTRMLTFKFYMPKKATELKHLQCLEEELKPLEEVLNLAQSKNFHLRPRDLISNINVIVLELKGSETTFMCEYADETATIVEFLNRWITFCQSIISTLT	drugbank.DB00041				125-L-serine-2-133-interleukin 2 (human reduced), Aldesleukina, Interleukin-2 aldesleukin, Interleukin-2(2-133),125-ser, Recombinant interleukin-2 human	NA	Drug
drugbank.DB00394	1	3	123	16600	0.02206593369416332	DrugBank		5534-09-8			Beclomethasone dipropionate is a second-generation synthetic corticosteroid agent [A179842] and a diester of beclomethasone, which is structurally similar to [dexamethasone].[L6871] It is a prodrug of an active metabolite beclomethasone 17-monopropionate (17-BMP)[A179839] which acts on the glucocorticoid receptor to mediates its therapeutic action. Beclomethasone dipropionate itself posesses weak glucocorticoid receptor binding affinity and is rapidly converted into 17-BMP upon administration.[A179839] Formulations for oral inhalation, intranasal, and topical use are available for beclomethasone dipropionate. Beclomethasone dipropionate became first available in a pressurized metered-dose inhaler in 1972 and later in a dry powder inhaler and an aqueous nasal spray.[A179839] Due to its anti-inflammatory, antipruritic, and anti-allergy properties, beclomethasone dipropionate is used in various inflammatory conditions, such as asthma, allergic rhinitis, and dermatoses to reduce symptoms. When inhaled, it is proposed that beclomethasone dipropionate remains active locally in the lung without causing significant side effects associated with systemic corticosteroids.[A180010] Compared to earlier corticosteroids such as [dexamethasone] and [prednisolone], beclomethasone dipropionate is reported to be less irritating to the nasal mucosa with a longer duration of action when administered intranasally.[A179848]	Beclomethasone dipropionate	drugbank.DB00394, drugbank.APRD00564, drugbank.DB11897	Adrenal Cortex Hormones, Adrenals, Agents to Treat Airway Disease, Alimentary Tract and Metabolism, Anti-Asthmatic Agents, Anti-Inflammatory Agents, Antidiarrheals, Intestinal Antiinflammatory/antiinfective Agents, BCRP/ABCG2 Inhibitors, Corticosteroid Hormone Receptor Agonists, Corticosteroids, Corticosteroids Acting Locally, Corticosteroids, Dermatological Preparations, Corticosteroids, Potent (Group III), Cytochrome P-450 CYP3A Inducers, Cytochrome P-450 CYP3A Substrates, Cytochrome P-450 CYP3A4 Inducers, Cytochrome P-450 CYP3A4 Inducers (strength unknown), Cytochrome P-450 CYP3A4 Substrates, Cytochrome P-450 CYP3A5 Inducers, Cytochrome P-450 CYP3A5 Inducers (strength unknown), Cytochrome P-450 Enzyme Inducers, Cytochrome P-450 Substrates, Dermatologicals, Drugs for Obstructive Airway Diseases, Fused-Ring Compounds, Glucocorticoids, Hormones, Hormones, Hormone Substitutes, and Hormone Antagonists, Hyperglycemia-Associated Agents, Immunosuppressive Agents, Intestinal Antiinflammatory Agents, Nasal Preparations, OATP1B1/SLCO1B1 Inhibitors, OATP1B3 inhibitors, P-glycoprotein inducers, P-glycoprotein substrates, Pregnadienes, Pregnadienetriols, Pregnanes, Respiratory System Agents, Steroids, Steroids, Chlorinated, Thyroxine-binding globulin inhibitors	Drug	approved, investigational				InChI=1S/C28H37ClO7/c1-6-23(33)35-15-22(32)28(36-24(34)7-2)16(3)12-20-19-9-8-17-13-18(30)10-11-25(17,4)27(19,29)21(31)14-26(20,28)5/h10-11,13,16,19-21,31H,6-9,12,14-15H2,1-5H3/t16-,19-,20-,21-,25-,26-,27-,28-/m0/s1	Indicated for oral inhalation use in the maintenance treatment of asthma as prophylactic therapy in patients 5 years of age and older. The aerosol form of beclomethasone diproprionate is not indicated for the relief of acute bronchospasm.[L6871] Indicated for intranasal use to relieve the symptoms of seasonal or perennial allergic and nonallergic (vasomotor) rhinitis and prevent the recurrence of nasal polyps following surgical removal.[L6880] Indicated for the relief of the inflammatory and pruritic manifestations of corticosteroid-responsive dermatoses in patients 13 years of age and older.[L10782] Corticosteroid-responsive dermatoses include psoriasis, contact dermatitis (dermatitis venenata), atopic dermatitis (infantile eczema, allergic dermatitis), neurodermatitis (lichen simplex chronicus, lichen planus, eczema, eczematous dermatitis), intertrigo, dyshidroses (pompholyx), seborrheic dermatitis, exfoliative dermatitis, solar dermatitis, stasis dermatitis, and anogenital and senile pruritus.[L6886]	2-[(1R,2S,10S,11S,13S,14R,15S,17S)-1-chloro-17-hydroxy-2,13,15-trimethyl-5-oxo-14-(propanoyloxy)tetracyclo[8.7.0.0²,⁷.0¹¹,¹⁵]heptadeca-3,6-dien-14-yl]-2-oxoethyl propanoate		C28H37ClO7	DrugBank	drugbank.DB00394	false			drugbank.DB00394	[H][C@@]12C[C@H](C)[C@](OC(=O)CC)(C(=O)COC(=O)CC)[C@@]1(C)C[C@H](O)[C@@]1(Cl)[C@@]2([H])CCC2=CC(=O)C=C[C@]12C			(11β,16β)-9-chloro-11-hydroxy-16-methyl-17,21-bis(1-oxopropoxy)pregna-1,4-diene-3,20-dione, 9-chloro-11β-hydroxy-16β-methylpregna-1,4-diene-3,20-dione 17,21-dipropionate, 9-chloro-16β-methyl-11β,17,21-trihydroxypregna-1,4-diene-3,20-dione 17,21-dipropionate, beclometasone 17,21-dipropionate, Beclometasone dipropionate, Beclometasone dipropionato, Beclomethasone dipropionate	NA	Drug
drugbank.DB00620	1	3	123	16600	0.02206593369416332	DrugBank		124-94-7			Triamcinolone is a corticosteroid used to treat various inflammatory conditions in the body from allergic rhinitis to acute exacerbations of multiple sclerosis.[L8255] Triamcinolone can be used as a one time adjunct treatment of osteoarthritic knee pain,[L8264] or first line as a topical treatment of corticosteroid responsive dermatoses.[L8249] Triamcinolone is more commonly seen in the forms triamcinolone hexacetonide, triamcinolone acetonide, and triamcinolone diacetate.[L8246,L8249,L8252,L8255,L8258,L8261,L8264] Triamcinolone was granted FDA approval on 3 December 1957.[L8243]	Triamcinolone	drugbank.DB00620, drugbank.APRD00422	Adrenal Cortex Hormones, Adrenals, Agents Causing Muscle Toxicity, Agents to Treat Airway Disease, Alimentary Tract and Metabolism, Anti-Inflammatory Agents, Corticosteroid Hormone Receptor Agonists, Corticosteroids, Corticosteroids for Local Oral Treatment, Corticosteroids for Systemic Use, Corticosteroids for Systemic Use, Plain, Corticosteroids, Dermatological Preparations, Corticosteroids, Moderately Potent (Group II), Cytochrome P-450 CYP3A Inducers, Cytochrome P-450 CYP3A Substrates, Cytochrome P-450 CYP3A4 Inducers, Cytochrome P-450 CYP3A4 Inducers (strength unknown), Cytochrome P-450 CYP3A4 Substrates, Cytochrome P-450 CYP3A5 Inducers, Cytochrome P-450 CYP3A5 Inducers (strength unknown), Cytochrome P-450 CYP3A5 Substrates, Cytochrome P-450 CYP3A7 Inducers, Cytochrome P-450 CYP3A7 Inducers (strength unknown), Cytochrome P-450 CYP3A7 Substrates, Cytochrome P-450 Enzyme Inducers, Cytochrome P-450 Substrates, Dermatologicals, Drugs for Obstructive Airway Diseases, Enzyme Inhibitors, Fused-Ring Compounds, Glucocorticoids, Hormones, Hormones, Hormone Substitutes, and Hormone Antagonists, Hyperglycemia-Associated Agents, Immunologic Factors, Immunosuppressive Agents, Nasal Preparations, Ophthalmologicals, Pregnadienes, Pregnanes, Protein-Lysine 6-Oxidase, antagonists & inhibitors, Sensory Organs, Steroids, Steroids, Fluorinated, Systemic Hormonal Preparations, Excl. Sex Hormones and Insulins, Thyroxine-binding globulin inhibitors, Vasoprotectives	Drug	approved, vet_approved				InChI=1S/C21H27FO6/c1-18-6-5-12(24)7-11(18)3-4-13-14-8-15(25)21(28,17(27)10-23)19(14,2)9-16(26)20(13,18)22/h5-7,13-16,23,25-26,28H,3-4,8-10H2,1-2H3/t13-,14-,15+,16-,18-,19-,20-,21-/m0/s1	Triamcinolone hexacetonide injections are indicated for intralesional administration in alopecia areata, discoid lupus erythematosus, keloids, and necrobiosis lipoidica diabeticorum.[L8246] This formulation can also be used for localized hypertrophic infiltrated inflammatory lesions of granuloma annulare, lichen planus, lichen simplex chronicus, and psoriatic plaques.[L8246] Triamcinolone acetonide spray and cream are indicated for the treatment of inflammatory and pruritic manifestations of corticosteroid responsive dermatoses.[L8249,L8258] A triamcinolone acetonide 10mg/mL or 40mg/mL injection is indicated intra-articularly for acute gouty arthritis, acute and subacute bursitis, acute nonspecific tenosynovitis, epicondylitis, rheumatoid arthritis, and synovitis of osteoarthritis.[L8252,L8255] The same 10mg/mL injection is indicated by the intralesional route for the treatment of alopecia areata, discoid lupus erythematosus, keloids, necrobiosis lipoidica diabeticorum, and tumors of an aponeurosis or tendon.[L8252] This formulation can also be used for localized hypertrophic infiltrated inflammatory lesions of granuloma annulare, lichen planus, lichen simplex chronicus, and psoriatic plaques.[L8252] The 40mg/mL injection is indicated intramuscularly for controlling severe allergic conditions such as asthma, atopic dermatitis, contact dermatitis, drug hypersensitivity, perennial or seasonal allergic rhinitis, serum sickness, and transfusion reactions; treatment of bullous dermatitis herpetiformis, exfoliative erythroderma, mycosis fungoides, pemphigus, Stevens-Johnson syndrome, congenital adrenal hyperplasia, hypercalcemia in cancer, nonsuppurative thyroiditis, autoimmune hemolytic anemia, Diamond-Blackfan anemia, pure red cell aplasia, secondary thrombocytopenia, trichinosis, tuberculous meningitis, acute exacerbations of multiple sclerosis or cerebral edema, sympathetic ophthalmia, temporal arteritis, uveitis, ocular inflammation, berylliosis, idiopathic eosinophilic pneumonias, symptomatic sarcoidosis, dermatomyositis, polymyositis, and systemic lupus erythematosus; adjunct treatment of adrenocortical insufficiency, regional enteritis, ulcerative colitis, fulminating or disseminated pulmonary tuberculosis, acute gouty arthritis, acute rheumatic carditis, ankylosing spondylitis, psoriatic arthritis, rheumatoid arthritis; palliative management of leukemia and lymphoma; induction of diuresis or remission of proteinuria in idiopathic nephrotic syndrome or lupus erythematosus.[L8255] A triamcinolone intravitreal injection is indicated for the treatment of sympathetic ophthalmia, temporal arteritis, uveitis, and ocular inflammatory conditions.[L8261] The intravitreal injection is also used for visualization during vitrectomy.[L8261] An extended release suspension is indicated intra-articularly for management of pain in osteoarthritis of the knee.[L8264]	(1R,2S,10S,11S,13R,14S,15S,17S)-1-fluoro-13,14,17-trihydroxy-14-(2-hydroxyacetyl)-2,15-dimethyltetracyclo[8.7.0.0²,⁷.0¹¹,¹⁵]heptadeca-3,6-dien-5-one		C21H27FO6	DrugBank	drugbank.DB00620	false			drugbank.DB00620	[H][C@@]12C[C@@H](O)[C@](O)(C(=O)CO)[C@@]1(C)C[C@H](O)[C@@]1(F)[C@@]2([H])CCC2=CC(=O)C=C[C@]12C			11β,16α,17α,21-tetrahydroxy-9α-fluoro-1,4-pregnadiene-3,20-dione, 9-fluoro-11β,16α,17,21-tetrahydroxypregna-1,4-diene-3,20-dione, 9α-fluoro-11β,16α,17,21-tetrahydroxypregna-1,4-diene-3,20-dione, 9α-fluoro-11β,16α,17α,21-tetrahydroxypregna-1,4-diene-3,20-dione, 9α-fluoro-16α-hydroxyprednisolone, Fluoxyprednisolone, Tiamcinolonum, Triamcinolona, Triamcinolone, Triamcinolonum	NA	Drug
drugbank.DB00635	1	3	123	16600	0.02206593369416332	DrugBank		53-03-2			A synthetic anti-inflammatory glucocorticoid derived from [cortisone].[A187463] It is biologically inert and converted to [prednisolone] in the liver.[L10502] Prednisone was granted FDA approval on 21 February 1955.[L10496]	Prednisone	drugbank.DB00635, drugbank.APRD00340	Adrenal Cortex Hormones, Adrenals, Alimentary Tract and Metabolism, Anti-Inflammatory Agents, Antidiarrheals, Intestinal Antiinflammatory/antiinfective Agents, Antineoplastic Agents, Antineoplastic Agents, Hormonal, Corticosteroid Hormone Receptor Agonists, Corticosteroids, Corticosteroids Acting Locally, Corticosteroids for Systemic Use, Corticosteroids for Systemic Use, Plain, Cytochrome P-450 CYP2A6 Inducers, Cytochrome P-450 CYP2B6 Inducers, Cytochrome P-450 CYP2B6 Inducers (strength unknown), Cytochrome P-450 CYP2C19 Inducers, Cytochrome P-450 CYP2C19 Inducers (strength unknown), Cytochrome P-450 CYP2C8 Inducers, Cytochrome P-450 CYP2C8 Inducers (strength unknown), Cytochrome P-450 CYP2C9 Inducers, Cytochrome P-450 CYP2C9 Inducers (strength unknown), Cytochrome P-450 CYP3A Inducers, Cytochrome P-450 CYP3A Substrates, Cytochrome P-450 CYP3A4 Inducers, Cytochrome P-450 CYP3A4 Inducers (strength unknown), Cytochrome P-450 CYP3A4 Substrates, Cytochrome P-450 CYP3A5 Inducers, Cytochrome P-450 CYP3A5 Inducers (strength unknown), Cytochrome P-450 Enzyme Inducers, Cytochrome P-450 Substrates, Drugs that are Mainly Renally Excreted, Fused-Ring Compounds, Glucocorticoids, Hormones, Hormones, Hormone Substitutes, and Hormone Antagonists, Hyperglycemia-Associated Agents, Immunosuppressive Agents, Intestinal Antiinflammatory Agents, P-glycoprotein inducers, P-glycoprotein inhibitors, P-glycoprotein substrates, Prednisolone and Prodrugs, Pregnadienediols, Pregnadienes, Pregnanes, Steroids, Systemic Hormonal Preparations, Excl. Sex Hormones and Insulins, Thyroxine-binding globulin inhibitors	Drug	approved, vet_approved				InChI=1S/C21H26O5/c1-19-7-5-13(23)9-12(19)3-4-14-15-6-8-21(26,17(25)11-22)20(15,2)10-16(24)18(14)19/h5,7,9,14-15,18,22,26H,3-4,6,8,10-11H2,1-2H3/t14-,15-,18+,19-,20-,21-/m0/s1	Prednisone is indicated as an anti-inflammatory or immunosuppressive drug for allergic, dermatologic, gastrointestinal, hematologic, ophthalmologic, nervous system, renal, respiratory, rheumatologic, infectious, endocrine, or neoplastic conditions as well as in organ transplant.[L10502]	(1S,2R,10S,11S,14R,15S)-14-hydroxy-14-(2-hydroxyacetyl)-2,15-dimethyltetracyclo[8.7.0.0²,⁷.0¹¹,¹⁵]heptadeca-3,6-diene-5,17-dione		C21H26O5	DrugBank	drugbank.DB00635	false			drugbank.DB00635	[H][C@@]12CC[C@](O)(C(=O)CO)[C@@]1(C)CC(=O)[C@@]1([H])[C@@]2([H])CCC2=CC(=O)C=C[C@]12C			1,2-Dehydrocortisone, 1,4-Pregnadiene-17α,21-diol-3,11,20-trione, 17,21-Dihydroxypregna-1,4-diene-3,11,20-trione, Dehydrocortisone, Prednisona, Prednisone, Prednisonum	NA	Drug
drugbank.DB00654	1	3	123	16600	0.02206593369416332	DrugBank		130209-82-4			Latanoprost is a prodrug analog of prostaglandin F2 alpha that is used to treat elevated intraocular pressure (IOP). It was initially approved by the FDA in 1998. Latanoprost is the first topical prostaglandin F2 alpha analog used for glaucoma treatment.[A184493] It has been found to be well-tolerated and its use does not normally result in systemic adverse effects like other drugs used to treat elevated intraocular pressure, such as [Timolol]. Another benefit latanoprost is that it can be administered once a day.[A184490]	Latanoprost	drugbank.DB00654, drugbank.APRD01065	Antiglaucoma Preparations and Miotics, Antihypertensive Agents, Autacoids, Biological Factors, Eicosanoids, Fatty Acids, Fatty Acids, Unsaturated, Lipids, OAT1/SLC22A6 inhibitors, OAT3/SLC22A8 Inhibitors, Ophthalmologicals, Prostaglandin analogs reducing intraocular pressure (IOP), Prostaglandins, Prostaglandins F, Synthetic, Prostaglandins, Synthetic, Sensory Organs	Drug	approved, investigational				InChI=1S/C26H40O5/c1-19(2)31-26(30)13-9-4-3-8-12-22-23(25(29)18-24(22)28)17-16-21(27)15-14-20-10-6-5-7-11-20/h3,5-8,10-11,19,21-25,27-29H,4,9,12-18H2,1-2H3/b8-3-/t21-,22+,23+,24-,25+/m0/s1	Latanoprost is indicated for the reduction of elevated intraocular pressure in patients who have been diagnosed with open-angle glaucoma or ocular hypertension.[L8357] Latanoprost may be combined in a product with [Netarsudil], a rho kinase inhibitor, for the same indications.[L8369] In addition to the above indications, the Canadian monograph for this drug also approves latanoprost for the treatment of elevated intraocular pressure as a result of angle-closure glaucoma that has been treated with peripheral iridotomy or laser iridoplasty.[L8366]	propan-2-yl (5Z)-7-[(1R,2R,3R,5S)-3,5-dihydroxy-2-[(3R)-3-hydroxy-5-phenylpentyl]cyclopentyl]hept-5-enoate		C26H40O5	DrugBank	drugbank.DB00654	false			drugbank.DB00654	CC(C)OC(=O)CCC\C=C/C[C@H]1[C@@H](O)C[C@@H](O)[C@@H]1CC[C@@H](O)CCC1=CC=CC=C1			isopropyl (Z)-7-((1R,2R,3R,5S)-3,5-dihydroxy-2-((3R)-3-hydroxy-5-phenylpentyl)cyclopentyl)-5-heptenoate, Latanoprost, Latanoprostum, propan-2-yl (5Z)-7-{(1R,2R,3R,5S)-3,5-dihydroxy-2-[(3R)-3-hydroxy-5-phenylpentyl]cyclopentyl}hept-5-enoate	NA	Drug
drugbank.DB00687	1	3	123	16600	0.02206593369416332	DrugBank		127-31-1			Fludrocortisone is a synthetic mineralocorticoid used in conjunction with [hydrocortisone] to replace missing endogenous corticosteroids in patients with adrenal insufficiency.[A187169,A187187] It is functionally similar to [aldosterone], the body's primary endogenous mineralocorticoid, and is structurally analogous to [cortisol], differing only by a fluorine atom at the 9-position of the steroid structure - this fluorination is thought to be crucial to fludrocortisone's significant mineralocorticoid potency.[A5423]	Fludrocortisone	drugbank.DB00687, drugbank.APRD00756, drugbank.DB02478	11-Hydroxycorticosteroids, 17-Hydroxycorticosteroids, Adrenal Cortex Hormones, Adrenals, Anti-Inflammatory Agents, Corticosteroids, Corticosteroids for Systemic Use, Corticosteroids for Systemic Use, Plain, Cytochrome P-450 CYP3A Substrates, Cytochrome P-450 CYP3A4 Substrates, Cytochrome P-450 Substrates, Fused-Ring Compounds, Hormones, Hormones, Hormone Substitutes, and Hormone Antagonists, Hydroxycorticosteroids, Hyperglycemia-Associated Agents, Immunosuppressive Agents, Mineralocorticoids, Pregnenes, Steroids, Systemic Hormonal Preparations, Excl. Sex Hormones and Insulins	Drug	approved, investigational				InChI=1S/C21H29FO5/c1-18-7-5-13(24)9-12(18)3-4-15-14-6-8-20(27,17(26)11-23)19(14,2)10-16(25)21(15,18)22/h9,14-16,23,25,27H,3-8,10-11H2,1-2H3/t14-,15-,16-,18-,19-,20-,21-/m0/s1	Fludrocortisone is indicated as partial replacement therapy for primary or secondary adrenocortical insufficiency in Addison's disease. It is also indicated for the treatment of salt-losing androgenital syndrome.[L8971]	(1R,3aS,3bS,9aS,9bR,10S,11aS)-9b-fluoro-1,10-dihydroxy-1-(2-hydroxyacetyl)-9a,11a-dimethyl-1H,2H,3H,3aH,3bH,4H,5H,7H,8H,9H,9aH,9bH,10H,11H,11aH-cyclopenta[a]phenanthren-7-one		C21H29FO5	DrugBank	drugbank.DB00687	false			drugbank.DB00687	[H][C@@]12CC[C@](O)(C(=O)CO)[C@@]1(C)C[C@H](O)[C@@]1(F)[C@@]2([H])CCC2=CC(=O)CC[C@]12C			9alpha-Fluorocortisol, Fludrocortison, Fludrocortisona, Fludrocortisone, Fludrocortisonum, Fluohydrocortisone	NA	Drug
drugbank.DB00851	1	3	123	16600	0.02206593369416332	DrugBank		4342-03-4			An antineoplastic agent. It has significant activity against melanomas. (from Martindale, The Extra Pharmacopoeia, 31st ed, p564). Dacarbazine with Oblimersen is in clinical trials for the treatment of malignant melanoma.	Dacarbazine	drugbank.DB00851, drugbank.APRD00331	Alkylating Activity, Alkylating Drugs, Antineoplastic Agents, Antineoplastic Agents, Alkylating, Antineoplastic and Immunomodulating Agents, Cytochrome P-450 CYP1A2 Substrates, Cytochrome P-450 CYP1A2 Substrates with a Narrow Therapeutic Index, Cytochrome P-450 CYP2E1 Substrates, Cytochrome P-450 CYP2E1 Substrates with a Narrow Therapeutic Index, Cytochrome P-450 Substrates, Drugs that are Mainly Renally Excreted, Imidazoles, Immunosuppressive Agents, Myelosuppressive Agents, Narrow Therapeutic Index Drugs, Noxae, Toxic Actions, Triazenes	Drug	approved, investigational				InChI=1S/C6H10N6O/c1-12(2)11-10-6-4(5(7)13)8-3-9-6/h3H,1-2H3,(H2,7,13)(H,8,9)/b11-10+	For the treatment of metastatic malignant melanoma. In addition, dacarbazine is also indicated for Hodgkin's disease as a secondary-line therapy when used in combination with other antineoplastic agents.	5-[(1E)-3,3-dimethyltriaz-1-en-1-yl]-1H-imidazole-4-carboxamide		C6H10N6O	DrugBank	drugbank.DB00851	false			drugbank.DB00851	CN(C)\N=N\C1=C(N=CN1)C(N)=O			4-(3,3-dimethyl-1-triazeno)imidazole-5-carboxamide, 4-(5)-(3,3-dimethyl-1-triazeno)imidazole-5(4)-carboxamide, 4-(dimethyltriazeno)imidazole-5-carboxamide, 5-(3,3-dimethyl-1-triazeno)imidazole-4-carboxamide, 5-(3,3-dimethyltriazeno)imidazole-4-carboxamide, 5-(dimethyltriazeno)imidazole-4-carboxamide, Biocarbazine, Dacarbazin, Dacarbazina, Dacarbazine, Dacarbazinum, DIC, DTIC, ICDMT	NA	Drug
drugbank.DB00905	1	3	123	16600	0.02206593369416332	DrugBank		155206-00-1			Bimatoprost, also known as Latisse or Lumigan, belongs to a group of drugs called prostamides, which are synthetic structural analogs of prostaglandin. Bimatoprost, marketed by Allergan, is administered in both the ophthalmic solution and implant form. It has the ability to reduce ocular hypotension, proving effective in conditions such as ocular hypertension and glaucoma.[L6877,L6892,L6898,L12069] Bimatoprost is also used to treat eyelash hypotrichosis, or sparse eyelash growth.[L6910] It was initially approved by the FDA in 2001 for ocular hypertension and later approved for hypothrichosis in 2008, as eyelash growth became a desirable adverse effect for patients using this drug.[L4894]	Bimatoprost	drugbank.DB00905, drugbank.APRD00826, drugbank.DB06863	Amides, Antiglaucoma Preparations and Miotics, Antihypertensive Agents, Autacoids, Biological Factors, Cardiovascular Agents, Cytochrome P-450 CYP3A Substrates, Cytochrome P-450 CYP3A4 Substrates, Cytochrome P-450 CYP3A5 Substrates, Cytochrome P-450 Substrates, Drugs that are Mainly Renally Excreted, Eicosanoids, Fatty Acids, Fatty Acids, Unsaturated, Inflammation Mediators, Lipids, Ophthalmologicals, Prostaglandin analogs reducing intraocular pressure (IOP), Prostaglandins, Prostaglandins F, Synthetic, Prostaglandins, Synthetic, Sensory Organs	Drug	approved, investigational				InChI=1S/C25H37NO4/c1-2-26-25(30)13-9-4-3-8-12-21-22(24(29)18-23(21)28)17-16-20(27)15-14-19-10-6-5-7-11-19/h3,5-8,10-11,16-17,20-24,27-29H,2,4,9,12-15,18H2,1H3,(H,26,30)/b8-3-,17-16+/t20-,21+,22+,23-,24+/m0/s1	Bimatoprost is used for the reduction of elevated intraocular pressure in patients with open-angle glaucoma or ocular hypertension. These patients must be intolerant to other intraocular pressure lowering medications or inadequately responsive to other treatments.[L6877] Bimatoprost is also indicated to treat eyelash hypotrichosis.[L6910]	(5Z)-7-[(1R,2R,3R,5S)-3,5-dihydroxy-2-[(1E,3S)-3-hydroxy-5-phenylpent-1-en-1-yl]cyclopentyl]-N-ethylhept-5-enamide		C25H37NO4	DrugBank	drugbank.DB00905	false			drugbank.DB00905	CCNC(=O)CCC\C=C/C[C@H]1[C@@H](O)C[C@@H](O)[C@@H]1\C=C\[C@@H](O)CCC1=CC=CC=C1			(Z)-7-((1R,2R,3R,5S)-3,5-Dihydroxy-2-((1E,3S)-3-hydroxy-5-phenyl-1-pentenyl)cyclopentyl)-N-ethyl-5-heptenamide, Bimatoprost, Bimatoprostum	NA	Drug
drugbank.DB01013	1	3	123	16600	0.02206593369416332	DrugBank		25122-46-7			Clobetasol propionate is a prednisolone derivative with higher specificity for glucocorticoid receptors than mineralocorticoid receptors.[L11815] It has demonstrated superior activity compared to [fluocinonide][A190963] and was first described in the literature in 1974.[A190936] Clobetasol Propionate was granted FDA approval on 27 December 1985.[L11809]	Clobetasol propionate	drugbank.DB01013, drugbank.APRD00876	Adrenal Cortex Hormones, Anti-Inflammatory Agents, Corticosteroids, Cytochrome P-450 CYP3A Inducers, Cytochrome P-450 CYP3A Substrates, Cytochrome P-450 CYP3A4 Inducers, Cytochrome P-450 CYP3A4 Inducers (strength unknown), Cytochrome P-450 CYP3A4 Substrates, Cytochrome P-450 CYP3A5 Inducers, Cytochrome P-450 CYP3A5 Inducers (strength unknown), Cytochrome P-450 Enzyme Inducers, Cytochrome P-450 Substrates, Fused-Ring Compounds, Glucocorticoids, Hormones, Hormones, Hormone Substitutes, and Hormone Antagonists, Hyperglycemia-Associated Agents, Immunosuppressive Agents, Pregnadienes, Pregnadienetriols, Pregnanes, Steroids, Steroids, Fluorinated, Thyroxine-binding globulin inhibitors	Drug	approved				InChI=1S/C25H32ClFO5/c1-5-21(31)32-25(20(30)13-26)14(2)10-18-17-7-6-15-11-16(28)8-9-22(15,3)24(17,27)19(29)12-23(18,25)4/h8-9,11,14,17-19,29H,5-7,10,12-13H2,1-4H3/t14-,17-,18-,19-,22-,23-,24-,25-/m0/s1	Clobetasol propionate is indicated to treat moderate to severe plaque psoriasis[L11818,L118121,L11824] as well as inflammatory and pruritic manifestations of corticosteroid responsive dermatoses.[L11815,L11827]	(1R,2S,10S,11S,13S,14R,15S,17S)-14-(2-chloroacetyl)-1-fluoro-17-hydroxy-2,13,15-trimethyl-5-oxotetracyclo[8.7.0.0²,⁷.0¹¹,¹⁵]heptadeca-3,6-dien-14-yl propanoate		C25H32ClFO5	DrugBank	drugbank.DB01013	false			drugbank.DB01013	[H][C@@]12C[C@H](C)[C@](OC(=O)CC)(C(=O)CCl)[C@@]1(C)C[C@H](O)[C@@]1(F)[C@@]2([H])CCC2=CC(=O)C=C[C@]12C			21-chloro-9-fluoro-11β,17-dihydroxy-16β-methylpregna-1,4-diene-3,20-dione 17-propionate, clobetasol 17-propanoate, clobetasol 17-propionate, Clobetasol propionate, Clobetasol propionate E	NA	Drug
drugbank.DB01112	1	3	123	16600	0.02206593369416332	DrugBank		55268-75-2			Broad-spectrum cephalosporin antibiotic resistant to beta-lactamase. It has been proposed for infections with gram-negative and gram-positive organisms, gonorrhea, and haemophilus.	Cefuroxime	drugbank.DB01112, drugbank.APRD00285	Amides, Anti-Bacterial Agents, Anti-Infective Agents, Antibacterials for Systemic Use, Antiinfectives for Systemic Use, beta-Lactams, Cephalosporins, Heterocyclic Compounds, Fused-Ring, Lactams, Nephrotoxic agents, Ophthalmologicals, Second-Generation Cephalosporins, Sensory Organs, Sulfur Compounds, Thiazines	Drug	approved				InChI=1S/C16H16N4O8S/c1-26-19-9(8-3-2-4-27-8)12(21)18-10-13(22)20-11(15(23)24)7(5-28-16(17)25)6-29-14(10)20/h2-4,10,14H,5-6H2,1H3,(H2,17,25)(H,18,21)(H,23,24)/b19-9-/t10-,14-/m1/s1	For the treatment of many different types of bacterial infections such as bronchitis, sinusitis, tonsillitis, ear infections, skin infections, gonorrhea, and urinary tract infections.	(6R,7R)-3-[(carbamoyloxy)methyl]-7-[(2Z)-2-(furan-2-yl)-2-(methoxyimino)acetamido]-8-oxo-5-thia-1-azabicyclo[4.2.0]oct-2-ene-2-carboxylic acid		C16H16N4O8S	DrugBank	drugbank.DB01112	false			drugbank.DB01112	[H][C@]12SCC(COC(N)=O)=C(N1C(=O)[C@H]2NC(=O)C(=N/OC)\C1=CC=CO1)C(O)=O			(6R,7R)-3-[(carbamoyloxy)methyl]-7-{[(2Z)-2-furan-2-yl-2-(methoxyimino)acetyl]amino}-8-oxo-5-thia-1-azabicyclo[4.2.0]oct-2-ene-2-carboxylic acid, Cefuroxim, Cefuroxima, Cefuroxime, Cefuroximo, Cefuroximum, Cephuroxime	NA	Drug
drugbank.DB01422	1	3	123	16600	0.02206593369416332	DrugBank		4008-48-4			Nitroxoline is a urinary antibacterial agent active against susceptible gram-positive and gram-negative organisms commonly found in urinary tract infections. It is a hydroxyquinoline derivative unrelated to other classes of drugs.[A179251] Nitroxoline is active against bacterial gyrases.	Nitroxoline	drugbank.DB01422	Anti-Infective Agents, Anti-Infective Agents, Urinary, Antibacterials for Systemic Use, Antifungal Agents, Antiinfectives for Systemic Use, Heterocyclic Compounds, Fused-Ring, Nitro Compounds, Quinolines, Renal Agents	Drug	experimental				InChI=1S/C9H6N2O3/c12-8-4-3-7(11(13)14)6-2-1-5-10-9(6)8/h1-5,12H	Nitroxoline is an antibiotic agent.	5-nitroquinolin-8-ol		C9H6N2O3	DrugBank	drugbank.DB01422	false			drugbank.DB01422	OC1=C2N=CC=CC2=C(C=C1)[N+]([O-])=O			5-Nitro-8-hydroxyquinoline, 5-Nitro-8-oxyquinoline, 5-Nitro-8-quinolinol, 5-Nitrox, 5-NOK, 5NOK, 8-Hydroxy-5-nitroquinoline, Nitroxolina, Nitroxoline, Nitroxolinum	NA	Drug
drugbank.DB01725	1	3	123	16600	0.02206593369416332	DrugBank						2-{2-hydroxy-[1,1'-biphenyl]-3-yl}-1H-1,3-benzodiazole-5-carboximidamide	drugbank.DB01725, drugbank.EXPT00301, drugbank.DB06854		Drug	experimental				InChI=1S/C20H16N4O/c21-19(22)13-9-10-16-17(11-13)24-20(23-16)15-8-4-7-14(18(15)25)12-5-2-1-3-6-12/h1-11,25H,(H3,21,22)(H,23,24)		2-(2-hydroxy-3-phenylphenyl)-1H-1,3-benzodiazole-5-carboximidamide		C20H16N4O	DrugBank	drugbank.DB01725	false			drugbank.DB01725	NC(=N)C1=CC2=C(NC(=N2)C2=CC=CC(C3=CC=CC=C3)=C2O)C=C1			2-(2-HYDROXY-BIPHENYL)-1H-BENZOIMIDAZOLE-5-CARBOXAMIDINE, 3-{5-[AMINO(IMINIO)METHYL]-1H-BENZIMIDAZOL-2-YL}-1,1'-BIPHENYL-2-OLATE	NA	Drug
drugbank.DB01892	1	3	123	16600	0.02206593369416332	DrugBank		11079-53-1			Hyperforin is a phytochemical generated by the plants of the Hypericum family. One of the most important members of this family, due to its medical properties, is _Hypericum perforatum_, also known as St John's wort.	Hyperforin	drugbank.DB01892, drugbank.EXPT01804	Benzene Derivatives, OATP1B1/SLCO1B1 Inhibitors, Phenols	Drug	nutraceutical				InChI=1S/C35H52O4/c1-22(2)13-12-19-33(11)27(16-14-23(3)4)21-34(20-18-25(7)8)30(37)28(17-15-24(5)6)31(38)35(33,32(34)39)29(36)26(9)10/h13-15,18,26-27,38H,12,16-17,19-21H2,1-11H3/t27-,33+,34+,35-/m0/s1		(1R,5S,6R,7S)-4-hydroxy-6-methyl-1,3,7-tris(3-methylbut-2-en-1-yl)-6-(4-methylpent-3-en-1-yl)-5-(2-methylpropanoyl)bicyclo[3.3.1]non-3-ene-2,9-dione		C35H52O4	DrugBank	drugbank.DB01892	false			drugbank.DB01892	CC(C)C(=O)[C@@]12C(O)=C(CC=C(C)C)C(=O)[C@@](CC=C(C)C)(C[C@H](CC=C(C)C)[C@@]1(C)CCC=C(C)C)C2=O			Hiperforina, Hyperforine	NA	Drug
drugbank.DB02098	1	3	123	16600	0.02206593369416332	DrugBank						Adenosine-2'-5'-Diphosphate	drugbank.DB02098, drugbank.EXPT00366		Drug	experimental				InChI=1S/C10H15N5O10P2/c11-8-5-9(13-2-12-8)15(3-14-5)10-7(25-27(20,21)22)6(16)4(24-10)1-23-26(17,18)19/h2-4,6-7,10,16H,1H2,(H2,11,12,13)(H2,17,18,19)(H2,20,21,22)/t4-,6-,7-,10-/m1/s1		{[(2R,3R,4R,5R)-2-(6-amino-9H-purin-9-yl)-4-hydroxy-5-[(phosphonooxy)methyl]oxolan-3-yl]oxy}phosphonic acid		C10H15N5O10P2	DrugBank	drugbank.DB02098	false			drugbank.DB02098	[H][C@]1(COP(O)(O)=O)O[C@@]([H])(N2C=NC3=C(N)N=CN=C23)[C@]([H])(OP(O)(O)=O)[C@]1([H])O				NA	Drug
drugbank.DB02264	1	3	123	16600	0.02206593369416332	DrugBank						O2-Sulfo-Glucuronic Acid	drugbank.DB02264, drugbank.EXPT01843		Drug	experimental				InChI=1S/C6H10O10S/c7-1-2(8)4(16-17(12,13)14)6(11)15-3(1)5(9)10/h1-4,6-8,11H,(H,9,10)(H,12,13,14)/t1-,2-,3+,4+,6+/m0/s1		(2R,3S,4S,5R,6R)-3,4,6-trihydroxy-5-(sulfooxy)oxane-2-carboxylic acid		C6H10O10S	DrugBank	drugbank.DB02264	false			drugbank.DB02264	[H][C@@]1(O)O[C@@]([H])(C(O)=O)[C@@]([H])(O)[C@]([H])(O)[C@@]1([H])OS(O)(=O)=O				NA	Drug
drugbank.DB02287	1	3	123	16600	0.02206593369416332	DrugBank						2-(2-hydroxy-phenyl)-3H-benzoimidazole-5-carboxamidine	drugbank.DB02287, drugbank.EXPT00728, drugbank.EXPT00016, drugbank.DB02193		Drug	experimental				InChI=1S/C14H12N4O/c15-13(16)8-5-6-10-11(7-8)18-14(17-10)9-3-1-2-4-12(9)19/h1-7,19H,(H3,15,16)(H,17,18)/p+1		{amino[2-(2-hydroxyphenyl)-1H-1,3-benzodiazol-6-yl]methylidene}azanium		C14H13N4O	DrugBank	drugbank.DB02287	false			drugbank.DB02287	NC(=[NH2+])C1=CC2=C(C=C1)N=C(N2)C1=CC=CC=C1O			[2-(2-Hydroxyphenyl)-1H-benzimidazol-5-yl](imino)methanaminium	NA	Drug
drugbank.DB03136	1	3	123	16600	0.02206593369416332	DrugBank						4-Iodobenzo[B]Thiophene-2-Carboxamidine	drugbank.DB03136, drugbank.EXPT01360		Drug	experimental				InChI=1S/C9H7IN2S/c10-6-2-1-3-7-5(6)4-8(13-7)9(11)12/h1-4H,(H3,11,12)/p+1		[amino(4-iodo-1-benzothiophen-2-yl)methylidene]azanium		C9H8IN2S	DrugBank	drugbank.DB03136	false			drugbank.DB03136	NC(=[NH2+])C1=CC2=C(S1)C=CC=C2I				NA	Drug
drugbank.DB03159	1	3	123	16600	0.02206593369416332	DrugBank						CRA_8696	drugbank.DB03159, drugbank.EXPT00282		Drug	experimental				InChI=1S/C21H17N3O/c22-21(23)14-9-10-18-15(11-14)12-19(24-18)17-8-4-7-16(20(17)25)13-5-2-1-3-6-13/h1-12,24-25H,(H3,22,23)		2-{5-[amino(iminiumyl)methyl]-1H-indol-2-yl}-6-phenylbenzen-1-olate		C21H17N3O	DrugBank	drugbank.DB03159	false			drugbank.DB03159	NC(=[NH2+])C1=CC=C2NC(=CC2=C1)C1=CC=CC(=C1[O-])C1=CC=CC=C1				NA	Drug
drugbank.DB05387	1	3	123	16600	0.02206593369416332	DrugBank					AE-941 is a naturally occurring anti-angiogenic compound, extracted from cartilage, with multiple anti-angiogenic mechanisms of action that provide broad therapeutic potential for a number of diseases. It is currently in international Phase III trials for renal cell carcinoma and non-small-cell lung cancer.	AE-941	drugbank.DB05387	Cartilage, Complex Mixtures	Drug	investigational				None	Investigated for use/treatment in kidney cancer, lung cancer, macular degeneration, multiple myeloma, prostate cancer, and psoriasis and psoriatic disorders.	None		None	DrugBank	drugbank.DB05387	false			drugbank.DB05387	None				NA	Drug
drugbank.DB05408	1	3	123	16600	0.02206593369416332	DrugBank		254750-02-2			Emricasan is the first caspase inhibitor tested in human which has received orphan drug status by FDA. It is developed by Pfizer and made in such a way that it protects liver cells from excessive apoptosis.	Emricasan	drugbank.DB05408	Acids, Acyclic, Fatty Acids, Fatty Acids, Volatile, Lipids, Valerates	Drug	investigational				InChI=1S/C26H27F4N3O7/c1-12(31-24(38)25(39)32-16-8-6-5-7-13(16)26(2,3)4)23(37)33-17(10-19(35)36)18(34)11-40-22-20(29)14(27)9-15(28)21(22)30/h5-9,12,17H,10-11H2,1-4H3,(H,31,38)(H,32,39)(H,33,37)(H,35,36)/t12-,17-/m0/s1	Investigated for use/treatment in hepatitis (viral, C), liver disease, and transplantation (organ or tissue).	(3S)-3-[(2S)-2-{[(2-tert-butylphenyl)carbamoyl]formamido}propanamido]-4-oxo-5-(2,3,5,6-tetrafluorophenoxy)pentanoic acid		C26H27F4N3O7	DrugBank	drugbank.DB05408	false			drugbank.DB05408	C[C@H](NC(=O)C(=O)NC1=C(C=CC=C1)C(C)(C)C)C(=O)N[C@@H](CC(O)=O)C(=O)COC1=C(F)C(F)=CC(F)=C1F			Emricasan, Emricasán, Emricasanum	NA	Drug
drugbank.DB11611	1	3	123	16600	0.02206593369416332	DrugBank		1025967-78-5			Lifitegrast is a FDA approved drug for the treatment of keratoconjunctivitis sicca (dry eye syndrome). It is a tetrahydroisoquinoline derivative and lymphocyte function-associated antigen-1 ( LFA-1) antagonist that was discovered through the rational design process. The ophthalmic solution was approved in July, 2016 under the trade name Xiidra. It has shown to protect the corneal surface and alleviate the symptoms of dry eye syndrome with fast onset of action and well tolerated profile in both local and systemic setting [A18805].	Lifitegrast	drugbank.DB11611	Amino Acids, Amino Acids, Aromatic, Amino Acids, Cyclic, Amino Acids, Essential, Amino Acids, Peptides, and Proteins, Anti-Inflammatory Agents, Anti-inflammatory Agents, Miscellaneous, Compounds used in a research, industrial, or household setting, Cytochrome P-450 CYP2C9 Inhibitors, Cytochrome P-450 CYP2C9 Inhibitors (strength unknown), Cytochrome P-450 Enzyme Inhibitors, Lymphocyte Function-Associated Antigen-1, Lymphocyte Function-Associated Antigen-1 Antagonist, Lymphocyte Function-Associated Antigen-1 Antagonists, Ophthalmic Solutions, Ophthalmologicals, Pharmaceutical Preparations, Pharmaceutical Solutions, Sensory Organs, Solutions, Sulfur Compounds	Drug	approved				InChI=1S/C29H24Cl2N2O7S/c1-41(38,39)20-4-2-3-16(11-20)12-23(29(36)37)32-27(34)25-22(30)13-19-15-33(9-7-21(19)26(25)31)28(35)18-6-5-17-8-10-40-24(17)14-18/h2-6,8,10-11,13-14,23H,7,9,12,15H2,1H3,(H,32,34)(H,36,37)/t23-/m0/s1	For the treatment of signs and symptoms of keratoconjunctivitis sicca (dry eye syndrome).	(2S)-2-{[2-(1-benzofuran-6-carbonyl)-5,7-dichloro-1,2,3,4-tetrahydroisoquinolin-6-yl]formamido}-3-(3-methanesulfonylphenyl)propanoic acid		C29H24Cl2N2O7S	DrugBank	drugbank.DB11611	false			drugbank.DB11611	CS(=O)(=O)C1=CC(C[C@H](NC(=O)C2=C(Cl)C3=C(CN(CC3)C(=O)C3=CC=C4C=COC4=C3)C=C2Cl)C(O)=O)=CC=C1			Lifitegrast	NA	Drug
drugbank.DB11750	1	3	123	16600	0.02206593369416332	DrugBank		25122-41-2			Clobetasol is under investigation for the treatment of Scleroderma. Clobetasol has been investigated for the prevention of Psoriasis and Cutaneous Atrophy Due to Corticosteroids.	Clobetasol	drugbank.DB11750	Adrenal Cortex Hormones, Anti-Inflammatory Agents, Corticosteroid Hormone Receptor Agonists, Corticosteroids, Corticosteroids, Dermatological Preparations, Corticosteroids, Very Potent (Group IV), Cytochrome P-450 CYP3A Inducers, Cytochrome P-450 CYP3A Substrates, Cytochrome P-450 CYP3A4 Inducers, Cytochrome P-450 CYP3A4 Inducers (strength unknown), Cytochrome P-450 CYP3A4 Substrates, Cytochrome P-450 CYP3A5 Inducers, Cytochrome P-450 CYP3A5 Inducers (strength unknown), Cytochrome P-450 Enzyme Inducers, Cytochrome P-450 Substrates, Dermatologicals, Fused-Ring Compounds, Glucocorticoids, Hormones, Hormones, Hormone Substitutes, and Hormone Antagonists, Hyperglycemia-Associated Agents, Immunosuppressive Agents, Pregnadienes, Pregnadienetriols, Pregnanes, Steroids, Steroids, Fluorinated, Thyroxine-binding globulin inhibitors	Drug	approved, experimental, investigational				InChI=1S/C22H28ClFO4/c1-12-8-16-15-5-4-13-9-14(25)6-7-19(13,2)21(15,24)17(26)10-20(16,3)22(12,28)18(27)11-23/h6-7,9,12,15-17,26,28H,4-5,8,10-11H2,1-3H3/t12-,15-,16-,17-,19-,20-,21-,22-/m0/s1		(1R,2S,10S,11S,13S,14R,15S,17S)-14-(2-chloroacetyl)-1-fluoro-14,17-dihydroxy-2,13,15-trimethyltetracyclo[8.7.0.0²,⁷.0¹¹,¹⁵]heptadeca-3,6-dien-5-one		C22H28ClFO4	DrugBank	drugbank.DB11750	false			drugbank.DB11750	[H][C@@]12C[C@H](C)[C@](O)(C(=O)CCl)[C@@]1(C)C[C@H](O)[C@@]1(F)[C@@]2([H])CCC2=CC(=O)C=C[C@]12C			Clobetasol	NA	Drug
drugbank.DB12698	1	3	123	16600	0.02206593369416332	DrugBank		680188-33-4			Ibalizumab (also known as _ibalizumab-uiyk_ and formerly known as TNX-355) is a monoclonal antibody that binds to CD4 receptors on the surface of CD4-positive cells, preventing HIV particle entry into the lymphocytes. It is an advanced and current antibody in development for the treatment of HIV/AIDS. It has been developed by Taimed biologics and Theratechnologies [L1558, L1554]. This drug was approved in March 2018 for the management of treatment-resistant HIV [L1554].	Ibalizumab	drugbank.DB12698, drugbank.DB05435	Amino Acids, Peptides, and Proteins, Anti-HIV Agents, Anti-Infective Agents, Anti-Retroviral Agents, Antibodies, Antiinfectives for Systemic Use, Antiviral Agents, Antivirals for Systemic Use, Blood Proteins, Direct Acting Antivirals, Globulins, HIV Fusion Inhibitors, Immunoglobulins, Immunoproteins, Proteins, Serum Globulins	Drug	approved, investigational					Indicated for the treatment of human immunodeficiency virus type 1 (HIV-1) infection in highly treatment-experienced adults with multidrug-resistant HIV-1 infection failing their current antiretroviral regimen [FDA label]. The approval of Trogarzo was supported by a clinical trial of 40 treatment-experienced adults with MDR HIV-1 infection who persistently had elevated levels of HIV RNA in their blood despite heavy antiretroviral therapy. The majority of study patients had previously been treated with ≥10 antiretroviral medications [L1554].				DrugBank	drugbank.DB12698	false			drugbank.DB12698				Ibalizumab-uiyk	NA	Drug
drugbank.DB13170	1	3	123	16600	0.02206593369416332	DrugBank		467426-54-6			Plecanatide is a drug approved in January 2017 by the FDA for the treatment of chronic idiopathic constipation (CIC). It should not be used in children less than six years of age, and should be avoided in patients six years to 18 years of age	Plecanatide	drugbank.DB13170, drugbank.DB06377	Alimentary Tract and Metabolism, Amino Acids, Peptides, and Proteins, Drugs for Constipation, Enzyme Activators, Gastrointestinal Agents, Guanylate Cyclase Activators, Guanylate Cyclase-C Agonist, Guanylyl Cyclase C Agonists, Hormones, Hormones, Hormone Substitutes, and Hormone Antagonists, Laxatives, Peptide Hormones, Peptides, Receptors, Guanylate Cyclase-Coupled, agonists	Drug	approved, investigational				InChI=1S/C65H104N18O26S4/c1-25(2)15-34-55(98)80-41-24-113-110-21-38(58(101)77-37(65(108)109)16-26(3)4)71-44(87)20-69-62(105)50(30(10)84)83-61(104)40(78-51(94)29(9)70-63(106)48(27(5)6)81-57(100)35(18-43(68)86)76-64(107)49(28(7)8)82-60(41)103)23-112-111-22-39(59(102)73-32(53(96)75-34)11-13-45(88)89)79-54(97)33(12-14-46(90)91)72-56(99)36(19-47(92)93)74-52(95)31(66)17-42(67)85/h25-41,48-50,84H,11-24,66H2,1-10H3,(H2,67,85)(H2,68,86)(H,69,105)(H,70,106)(H,71,87)(H,72,99)(H,73,102)(H,74,95)(H,75,96)(H,76,107)(H,77,101)(H,78,94)(H,79,97)(H,80,98)(H,81,100)(H,82,103)(H,83,104)(H,88,89)(H,90,91)(H,92,93)(H,108,109)/t29-,30+,31-,32-,33-,34-,35-,36-,37-,38-,39-,40-,41-,48-,49-,50-/m0/s1	Plecanatide stimulates intestinal fluid secretions in the gastrointestinal tract to support regular bowel function. Plecanatide, taken orally once daily, works locally in the upper GI tract to stimulate secretion of intestinal fluid and support regular bowel function.	(4S)-4-{[(2S)-2-{[(2S)-2-amino-1-hydroxy-3-(C-hydroxycarbonimidoyl)propylidene]amino}-3-carboxy-1-hydroxypropylidene]amino}-4-{[(1R,4S,7S,10S,13S,16R,19S,22S,25R,32S,38R)-38-{[(1S)-1-carboxy-3-methylbutyl]-C-hydroxycarbonimidoyl}-22-(2-carboxyethyl)-3,6,9,12,15,18,21,24,30,33,36-undecahydroxy-10-[(C-hydroxycarbonimidoyl)methyl]-32-[(1R)-1-hydroxyethyl]-4-methyl-19-(2-methylpropyl)-7,13-bis(propan-2-yl)-27,28,40,41-tetrathia-2,5,8,11,14,17,20,23,31,34,37-undecaazabicyclo[14.13.13]dotetraconta-2,5,8,11,14,17,20,23,30,33,36-undecaen-25-yl]-C-hydroxycarbonimidoyl}butanoic acid		C65H104N18O26S4	DrugBank	drugbank.DB13170	false			drugbank.DB13170	[H][C@@]12CSSC[C@H](NC(=O)CNC(=O)[C@@]([H])(NC(=O)[C@]([H])(CSSC[C@H](NC(=O)[C@H](CCC(O)=O)NC(=O)[C@H](CC(O)=O)NC(=O)[C@@H](N)CC(N)=O)C(=O)N[C@@H](CCC(O)=O)C(=O)N[C@@H](CC(C)C)C(=O)N1)NC(=O)[C@H](C)NC(=O)[C@@H](NC(=O)[C@H](CC(N)=O)NC(=O)[C@@H](NC2=O)C(C)C)C(C)C)[C@@H](C)O)C(=O)N[C@@H](CC(C)C)C(O)=O			Guanilib, Plecanatide	NA	Drug
drugbank.DB14538	1	3	123	16600	0.02206593369416332	DrugBank		74050-20-7				Hydrocortisone aceponate	drugbank.DB14538, drugbank.DBSALT001278	11-Hydroxycorticosteroids, 17-Hydroxycorticosteroids, Adrenal Cortex Hormones, Corticosteroids, Corticosteroids, Dermatological Preparations, Corticosteroids, Potent (Group III), Cytochrome P-450 CYP2C8 Inducers, Cytochrome P-450 CYP2C8 Inducers (strength unknown), Cytochrome P-450 CYP3A Inducers, Cytochrome P-450 CYP3A Substrates, Cytochrome P-450 CYP3A4 Inducers, Cytochrome P-450 CYP3A4 Inducers (strength unknown), Cytochrome P-450 CYP3A4 Substrates, Cytochrome P-450 CYP3A5 Substrates, Cytochrome P-450 CYP3A7 Substrates, Cytochrome P-450 Enzyme Inducers, Cytochrome P-450 Substrates, Dermatologicals, Fused-Ring Compounds, Hormones, Hormones, Hormone Substitutes, and Hormone Antagonists, Hydrocortisone and derivatives, Hydroxycorticosteroids, Immunosuppressive Agents, Pregnanes, Pregnenediones, Pregnenes, Steroids	Drug	experimental, vet_approved				InChI=1S/C26H36O7/c1-5-22(31)33-26(21(30)14-32-15(2)27)11-9-19-18-7-6-16-12-17(28)8-10-24(16,3)23(18)20(29)13-25(19,26)4/h12,18-20,23,29H,5-11,13-14H2,1-4H3/t18-,19-,20-,23+,24-,25-,26-/m0/s1	For the relief of the inflammatory and pruritic manifestations of corticosteroid-responsive dermatoses. Also used to treat endocrine (hormonal) disorders (adrenal insufficiency, Addisons disease). It is also used to treat many immune and allergic disorders, such as arthritis, lupus, severe psoriasis, severe asthma, ulcerative colitis, and Crohn's disease.	(1R,3aS,3bS,9aR,9bS,10S,11aS)-1-[2-(acetyloxy)acetyl]-10-hydroxy-9a,11a-dimethyl-7-oxo-1H,2H,3H,3aH,3bH,4H,5H,7H,8H,9H,9aH,9bH,10H,11H,11aH-cyclopenta[a]phenanthren-1-yl propanoate		C26H36O7	DrugBank	drugbank.DB14538	false			drugbank.DB14538	[H][C@@]12CC[C@](OC(=O)CC)(C(=O)COC(C)=O)[C@@]1(C)C[C@H](O)[C@@]1([H])[C@@]2([H])CCC2=CC(=O)CC[C@]12C				NA	Drug
drugbank.DB14539	1	3	123	16600	0.02206593369416332	DrugBank		50-03-3				Hydrocortisone acetate	drugbank.DB14539, drugbank.DBSALT000369	11-Hydroxycorticosteroids, 17-Hydroxycorticosteroids, Administration, Topical, Adrenal Cortex Hormones, Aerosols, Anti-Inflammatory Agents, Corticosteroids, Cytochrome P-450 CYP2C8 Inducers, Cytochrome P-450 CYP2C8 Inducers (strength unknown), Cytochrome P-450 CYP3A Inducers, Cytochrome P-450 CYP3A Substrates, Cytochrome P-450 CYP3A4 Inducers, Cytochrome P-450 CYP3A4 Inducers (strength unknown), Cytochrome P-450 CYP3A4 Substrates, Cytochrome P-450 CYP3A5 Substrates, Cytochrome P-450 CYP3A7 Substrates, Cytochrome P-450 Enzyme Inducers, Cytochrome P-450 Substrates, Fused-Ring Compounds, Hormones, Hormones, Hormone Substitutes, and Hormone Antagonists, Hydrocortisone and derivatives, Hydroxycorticosteroids, Immunosuppressive Agents, Pregnanes, Pregnenediones, Pregnenes, Steroids	Drug	approved, vet_approved				InChI=1S/C23H32O6/c1-13(24)29-12-19(27)23(28)9-7-17-16-5-4-14-10-15(25)6-8-21(14,2)20(16)18(26)11-22(17,23)3/h10,16-18,20,26,28H,4-9,11-12H2,1-3H3/t16-,17-,18-,20+,21-,22-,23-/m0/s1	For the relief of the inflammatory and pruritic manifestations of corticosteroid-responsive dermatoses. Also used to treat endocrine (hormonal) disorders (adrenal insufficiency, Addisons disease). It is also used to treat many immune and allergic disorders, such as arthritis, lupus, severe psoriasis, severe asthma, ulcerative colitis, and Crohn's disease.	2-[(1R,3aS,3bS,9aR,9bS,10S,11aS)-1,10-dihydroxy-9a,11a-dimethyl-7-oxo-1H,2H,3H,3aH,3bH,4H,5H,7H,8H,9H,9aH,9bH,10H,11H,11aH-cyclopenta[a]phenanthren-1-yl]-2-oxoethyl acetate		C23H32O6	DrugBank	drugbank.DB14539	false			drugbank.DB14539	[H][C@@]12CC[C@](O)(C(=O)COC(C)=O)[C@@]1(C)C[C@H](O)[C@@]1([H])[C@@]2([H])CCC2=CC(=O)CC[C@]12C			21-O-acetylcortisol, Cortisol 21-acetate, Hydrocortisone 21-acetate	NA	Drug
drugbank.DB14540	1	3	123	16600	0.02206593369416332	DrugBank		13609-67-1				Hydrocortisone butyrate	drugbank.DB14540, drugbank.DBSALT001234	11-Hydroxycorticosteroids, 17-Hydroxycorticosteroids, Administration, Topical, Adrenal Cortex Hormones, Corticosteroids, Corticosteroids, Dermatological Preparations, Corticosteroids, Moderately Potent (Group II), Cytochrome P-450 CYP2C8 Inducers, Cytochrome P-450 CYP2C8 Inducers (strength unknown), Cytochrome P-450 CYP3A Inducers, Cytochrome P-450 CYP3A Substrates, Cytochrome P-450 CYP3A4 Inducers, Cytochrome P-450 CYP3A4 Inducers (strength unknown), Cytochrome P-450 CYP3A4 Substrates, Cytochrome P-450 CYP3A5 Substrates, Cytochrome P-450 CYP3A7 Substrates, Cytochrome P-450 Enzyme Inducers, Cytochrome P-450 Substrates, Dermatologicals, Fused-Ring Compounds, Hormones, Hormones, Hormone Substitutes, and Hormone Antagonists, Hydrocortisone and derivatives, Hydroxycorticosteroids, Immunosuppressive Agents, Pregnanes, Pregnenediones, Pregnenes, Steroids	Drug	approved, vet_approved				InChI=1S/C25H36O6/c1-4-5-21(30)31-25(20(29)14-26)11-9-18-17-7-6-15-12-16(27)8-10-23(15,2)22(17)19(28)13-24(18,25)3/h12,17-19,22,26,28H,4-11,13-14H2,1-3H3/t17-,18-,19-,22+,23-,24-,25-/m0/s1	For the relief of the inflammatory and pruritic manifestations of corticosteroid-responsive dermatoses. Also used to treat endocrine (hormonal) disorders (adrenal insufficiency, Addisons disease). It is also used to treat many immune and allergic disorders, such as arthritis, lupus, severe psoriasis, severe asthma, ulcerative colitis, and Crohn's disease.	(1R,3aS,3bS,9aR,9bS,10S,11aS)-10-hydroxy-1-(2-hydroxyacetyl)-9a,11a-dimethyl-7-oxo-1H,2H,3H,3aH,3bH,4H,5H,7H,8H,9H,9aH,9bH,10H,11H,11aH-cyclopenta[a]phenanthren-1-yl butanoate		C25H36O6	DrugBank	drugbank.DB14540	false			drugbank.DB14540	[H][C@@]12CC[C@](OC(=O)CCC)(C(=O)CO)[C@@]1(C)C[C@H](O)[C@@]1([H])[C@@]2([H])CCC2=CC(=O)CC[C@]12C			11β,21-dihydroxy-17α-butyryloxy-4-pregnene-3,20-dione, 17-O-butyrylcortisol, Cortisol 17-butyrate, H-17-B, Hydrocortisone butyrate, Hydrocortisone-17alpha-butyrate	NA	Drug
drugbank.DB14541	1	3	123	16600	0.02206593369416332	DrugBank		508-99-6				Hydrocortisone cypionate	drugbank.DB14541, drugbank.DBSALT001388	11-Hydroxycorticosteroids, 17-Hydroxycorticosteroids, Adrenal Cortex Hormones, Corticosteroids, Cytochrome P-450 CYP2C8 Inducers, Cytochrome P-450 CYP2C8 Inducers (strength unknown), Cytochrome P-450 CYP3A Substrates, Cytochrome P-450 CYP3A4 Substrates, Cytochrome P-450 CYP3A5 Substrates, Cytochrome P-450 CYP3A7 Substrates, Cytochrome P-450 Enzyme Inducers, Cytochrome P-450 Substrates, Fused-Ring Compounds, Hormones, Hormones, Hormone Substitutes, and Hormone Antagonists, Hydrocortisone and derivatives, Hydroxycorticosteroids, Pregnanes, Pregnenediones, Pregnenes, Steroids	Drug	approved, investigational, vet_approved				InChI=1S/C29H42O6/c1-27-13-11-20(30)15-19(27)8-9-21-22-12-14-29(34,28(22,2)16-23(31)26(21)27)24(32)17-35-25(33)10-7-18-5-3-4-6-18/h15,18,21-23,26,31,34H,3-14,16-17H2,1-2H3/t21-,22-,23-,26+,27-,28-,29-/m0/s1	For the relief of the inflammatory and pruritic manifestations of corticosteroid-responsive dermatoses. Also used to treat endocrine (hormonal) disorders (adrenal insufficiency, Addisons disease). It is also used to treat many immune and allergic disorders, such as arthritis, lupus, severe psoriasis, severe asthma, ulcerative colitis, and Crohn's disease.	2-[(1R,3aS,3bS,9aR,9bS,10S,11aS)-1,10-dihydroxy-9a,11a-dimethyl-7-oxo-1H,2H,3H,3aH,3bH,4H,5H,7H,8H,9H,9aH,9bH,10H,11H,11aH-cyclopenta[a]phenanthren-1-yl]-2-oxoethyl 3-cyclopentylpropanoate		C29H42O6	DrugBank	drugbank.DB14541	false			drugbank.DB14541	[H][C@@]12CC[C@](O)(C(=O)COC(=O)CCC3CCCC3)[C@@]1(C)C[C@H](O)[C@@]1([H])[C@@]2([H])CCC2=CC(=O)CC[C@]12C			Cortisol 21-cyclopentanepropionate, Hydrocortisone cipionate	NA	Drug
drugbank.DB14542	1	3	123	16600	0.02206593369416332	DrugBank		3863-59-0				Hydrocortisone phosphate	drugbank.DB14542, drugbank.DBSALT002214	11-Hydroxycorticosteroids, 17-Hydroxycorticosteroids, Adrenal Cortex Hormones, Cytochrome P-450 CYP2C8 Inducers, Cytochrome P-450 CYP2C8 Inducers (strength unknown), Cytochrome P-450 CYP3A Substrates, Cytochrome P-450 CYP3A4 Substrates, Cytochrome P-450 CYP3A5 Substrates, Cytochrome P-450 CYP3A7 Substrates, Cytochrome P-450 Enzyme Inducers, Cytochrome P-450 Substrates, Fused-Ring Compounds, Hormones, Hormones, Hormone Substitutes, and Hormone Antagonists, Hydrocortisone and derivatives, Hydroxycorticosteroids, Pregnanes, Pregnenediones, Pregnenes, Steroids	Drug	approved, vet_approved				InChI=1S/C21H31O8P/c1-19-7-5-13(22)9-12(19)3-4-14-15-6-8-21(25,17(24)11-29-30(26,27)28)20(15,2)10-16(23)18(14)19/h9,14-16,18,23,25H,3-8,10-11H2,1-2H3,(H2,26,27,28)/t14-,15-,16-,18+,19-,20-,21-/m0/s1	For the relief of the inflammatory and pruritic manifestations of corticosteroid-responsive dermatoses. Also used to treat endocrine (hormonal) disorders (adrenal insufficiency, Addisons disease). It is also used to treat many immune and allergic disorders, such as arthritis, lupus, severe psoriasis, severe asthma, ulcerative colitis, and Crohn's disease.	{2-[(1R,3aS,3bS,9aR,9bS,10S,11aS)-1,10-dihydroxy-9a,11a-dimethyl-7-oxo-1H,2H,3H,3aH,3bH,4H,5H,7H,8H,9H,9aH,9bH,10H,11H,11aH-cyclopenta[a]phenanthren-1-yl]-2-oxoethoxy}phosphonic acid		C21H31O8P	DrugBank	drugbank.DB14542	false			drugbank.DB14542	[H][C@@]12CC[C@](O)(C(=O)COP(O)(O)=O)[C@@]1(C)C[C@H](O)[C@@]1([H])[C@@]2([H])CCC2=CC(=O)CC[C@]12C			Cortisol 21-phosphate, Hydrocortisone 21-phosphate	NA	Drug
drugbank.DB14543	1	3	123	16600	0.02206593369416332	DrugBank		72590-77-3				Hydrocortisone probutate	drugbank.DB14543, drugbank.DBSALT000783	11-Hydroxycorticosteroids, 17-Hydroxycorticosteroids, Adrenal Cortex Hormones, Anti-Inflammatory Agents, Corticosteroids, Corticosteroids, Dermatological Preparations, Corticosteroids, Moderately Potent (Group II), Cytochrome P-450 CYP2C8 Inducers, Cytochrome P-450 CYP2C8 Inducers (strength unknown), Cytochrome P-450 CYP3A Inducers, Cytochrome P-450 CYP3A Substrates, Cytochrome P-450 CYP3A4 Inducers, Cytochrome P-450 CYP3A4 Inducers (strength unknown), Cytochrome P-450 CYP3A4 Substrates, Cytochrome P-450 CYP3A5 Substrates, Cytochrome P-450 CYP3A7 Substrates, Cytochrome P-450 Enzyme Inducers, Cytochrome P-450 Substrates, Dermatologicals, Fused-Ring Compounds, Hormones, Hormones, Hormone Substitutes, and Hormone Antagonists, Hydrocortisone and derivatives, Hydroxycorticosteroids, Immunosuppressive Agents, Pregnanes, Pregnenediones, Pregnenes, Steroids	Drug	approved, vet_approved				InChI=1S/C28H40O7/c1-5-7-24(33)35-28(22(31)16-34-23(32)6-2)13-11-20-19-9-8-17-14-18(29)10-12-26(17,3)25(19)21(30)15-27(20,28)4/h14,19-21,25,30H,5-13,15-16H2,1-4H3/t19-,20-,21-,25+,26-,27-,28-/m0/s1	For the relief of the inflammatory and pruritic manifestations of corticosteroid-responsive dermatoses. Also used to treat endocrine (hormonal) disorders (adrenal insufficiency, Addisons disease). It is also used to treat many immune and allergic disorders, such as arthritis, lupus, severe psoriasis, severe asthma, ulcerative colitis, and Crohn's disease.	(1R,3aS,3bS,9aR,9bS,10S,11aS)-10-hydroxy-9a,11a-dimethyl-7-oxo-1-[2-(propanoyloxy)acetyl]-1H,2H,3H,3aH,3bH,4H,5H,7H,8H,9H,9aH,9bH,10H,11H,11aH-cyclopenta[a]phenanthren-1-yl butanoate		C28H40O7	DrugBank	drugbank.DB14543	false			drugbank.DB14543	[H][C@@]12CC[C@](OC(=O)CCC)(C(=O)COC(=O)CC)[C@@]1(C)C[C@H](O)[C@@]1([H])[C@@]2([H])CCC2=CC(=O)CC[C@]12C			Hydrocortisone buteprate, Hydrocortisone butyrate propionate, Hydrocortisone probutate	NA	Drug
drugbank.DB14544	1	3	123	16600	0.02206593369416332	DrugBank		57524-89-7				Hydrocortisone valerate	drugbank.DB14544, drugbank.DBSALT000782	11-Hydroxycorticosteroids, 17-Hydroxycorticosteroids, Adrenal Cortex Hormones, Anti-Inflammatory Agents, Corticosteroids, Cytochrome P-450 CYP2C8 Inducers, Cytochrome P-450 CYP2C8 Inducers (strength unknown), Cytochrome P-450 CYP3A Inducers, Cytochrome P-450 CYP3A Substrates, Cytochrome P-450 CYP3A4 Inducers, Cytochrome P-450 CYP3A4 Inducers (strength unknown), Cytochrome P-450 CYP3A4 Substrates, Cytochrome P-450 CYP3A5 Substrates, Cytochrome P-450 CYP3A7 Substrates, Cytochrome P-450 Enzyme Inducers, Cytochrome P-450 Substrates, Fused-Ring Compounds, Hormones, Hormones, Hormone Substitutes, and Hormone Antagonists, Hydrocortisone and derivatives, Hydroxycorticosteroids, Immunosuppressive Agents, Pregnanes, Pregnenediones, Pregnenes, Steroids	Drug	approved, vet_approved				InChI=1S/C26H38O6/c1-4-5-6-22(31)32-26(21(30)15-27)12-10-19-18-8-7-16-13-17(28)9-11-24(16,2)23(18)20(29)14-25(19,26)3/h13,18-20,23,27,29H,4-12,14-15H2,1-3H3/t18-,19-,20-,23+,24-,25-,26-/m0/s1	For the relief of the inflammatory and pruritic manifestations of corticosteroid-responsive dermatoses. Also used to treat endocrine (hormonal) disorders (adrenal insufficiency, Addisons disease). It is also used to treat many immune and allergic disorders, such as arthritis, lupus, severe psoriasis, severe asthma, ulcerative colitis, and Crohn's disease.	(1R,3aS,3bS,9aR,9bS,10S,11aS)-10-hydroxy-1-(2-hydroxyacetyl)-9a,11a-dimethyl-7-oxo-1H,2H,3H,3aH,3bH,4H,5H,7H,8H,9H,9aH,9bH,10H,11H,11aH-cyclopenta[a]phenanthren-1-yl pentanoate		C26H38O6	DrugBank	drugbank.DB14544	false			drugbank.DB14544	[H][C@@]12CC[C@](OC(=O)CCCC)(C(=O)CO)[C@@]1(C)C[C@H](O)[C@@]1([H])[C@@]2([H])CCC2=CC(=O)CC[C@]12C			Cortisol 17-valerate, Hydrocortisone 17-valerate, Hydrocortisone valerate	NA	Drug
drugbank.DB14533	3	88	123	16600	0.02761975421690435	DrugBank		7646-85-7			Zinc chloride is a solution of ions indicated for use in total parenteral nutrition to maintain zinc levels and prevent deficiency syndromes.[L14189] Zinc chloride was granted FDA approval before 26 June 1986.[L14189]	Zinc chloride	drugbank.DB14533, drugbank.DBSALT001307	Acids, Acids, Noncarboxylic, Agents for Treatment of Hemorrhoids and Anal Fissures for Topical Use, Anions, Basic Ointments and Protectants, Blood and Blood Forming Organs, Blood Substitutes and Perfusion Solutions, Chlorine Compounds, Compounds used in a research, industrial, or household setting, Copper Absorption Inhibitor, Cosmetics, Dental Agents, EENT Drugs, Miscellaneous, Electrolyte Solutions, Electrolytes, Household Products, I.V. Solution Additives, Ions, Metal cations, Metal divalent cations, Mouthwashes, Skin Ulcer, drug therapy, Vasoprotectives, Zinc Compounds	Drug	approved, investigational				InChI=1S/2ClH.Zn/h2*1H;/q;;+2/p-2	Zinc chloride injections are indicated for use total parenteral nutrition to maintain zinc serum levels and prevent deficiency syndromes.[L14189]	zinc(2+) dichloride		Cl2Zn	DrugBank	drugbank.DB14533	false			drugbank.DB14533	[Cl-].[Cl-].[Zn++]				NA	Drug
drugbank.DB14548	3	88	123	16600	0.02761975421690435	DrugBank					Zinc sulfate is a common zinc supplement in parenteral nutrition.[A216916,L12888]	Zinc sulfate, unspecified form	drugbank.DB14548	Agents for Treatment of Hemorrhoids and Anal Fissures for Topical Use, Copper Absorption Inhibitor, Metal cations, Metal divalent cations, Vasoprotectives, Zinc Compounds	Drug	approved, experimental				None	Zinc sulfate is a common zinc supplement in parenteral nutrition.[A216916,L12888]	None		None	DrugBank	drugbank.DB14548	false			drugbank.DB14548	None			Zinc sulfate, unspecified, Zinc sulfate, unspecified hydrate	NA	Drug
drugbank.DB00009	1	4	123	16600	0.02931338143505735	DrugBank		105857-23-6			Human tissue plasminogen activator, purified, glycosylated, 527 residues purified from CHO cells	Alteplase	drugbank.DB00009, drugbank.BTD00050, drugbank.BIOD00050	Agents causing angioedema, Amino Acids, Peptides, and Proteins, Anticoagulants, Biological Factors, Blood and Blood Forming Organs, Blood Proteins, Cardiovascular Agents, Endopeptidases, Enzymes, Enzymes and Coenzymes, Fibrin Modulating Agents, Fibrinolytic Agents, Hematologic Agents, Hydrolases, Ophthalmologicals, Peptide Hydrolases, Plasminogen Activators, Proteins, Sensory Organs, Serine Endopeptidases, Serine Proteases, Tissue Plasminogen Activator, Tissue Plasminogen Activator, antagonists & inhibitors	Drug	approved					For management of acute myocardial infarction, acute ischemic strok and for lysis of acute pulmonary emboli				DrugBank	drugbank.DB00009	false		>495a9e72-98e0-404e-8547-a521e4f43d6a Alteplase sequence SYQVICRDEKTQMIYQQHQSWLRPVLRSNRVEYCWCNSGRAQCHSVPVKSCSEPRCFNGGTCQQALYFSDFVCQCPEGFAGKCCEIDTRATCYEDQGISYRGTWSTAESGAECTNWNSSALAQKPYSGRRPDAIRLGLGNHNYCRNPDRDSKPWCYVFKAGKYSSEFCSTPACSEGNSDCYFGNGSAYRGTHSLTESGASCLPWNSMILIGKVYTAQNPSAQALGLGKHNYCRNPDGDAKPWCHVLKNRRLTWEYCDVPSCSTCGLRQYSQPQFRIKGGLFADIASHPWQAAIFAKHRRSPGERFLCGGILISSCWILSAAHCFQERFPPHHLTVILGRTYRVVPGEEEQKFEVEKYIVHKEFDDDTYDNDIALLQLKSDSSRCAQESSVVRTVCLPPADLQLPDWTECELSGYGKHEALSPFYSERLKEAHVRLYPSSRCTSQHLLNRTVTDNMLCAGDTRSGGPQANLHDACQGDSGGPLVCLNDGRMTLVGIISWGLGCGQKDVPGVYTKVTNYLDWIRDNMRP	drugbank.DB00009				Alteplasa, Alteplase (genetical recombination), Alteplase, recombinant, Alteplase,recombinant, Plasminogen activator (human tissue-type protein moiety), rt-PA, t-PA, t-plasminogen activator, Tissue plasminogen activator, Tissue plasminogen activator alteplase, Tissue plasminogen activator, recombinant, tPA	NA	Drug
drugbank.DB00295	1	4	123	16600	0.02931338143505735	DrugBank		57-27-2			Morphine, the main alkaloid of opium, was first obtained from poppy seeds in 1805.[A176035] It is a potent analgesic, though its use is limited due to tolerance, withdrawal, and the risk of abuse.[A176050] Morphine is still routinely used today, though there are a number of semi-synthetic opioids of varying strength such as [codeine], [fentanyl], [methadone], [hydrocodone], [hydromorphone], [meperidine], and [oxycodone]. Morphine was granted FDA approval in 1941.[L12114]	Morphine	drugbank.DB00295, drugbank.APRD00215, drugbank.DB05354	Alkaloids, Analgesics, Anesthetics, Central Nervous System Agents, Central Nervous System Depressants, Cytochrome P-450 CYP2C8 Substrates, Cytochrome P-450 CYP3A Substrates, Cytochrome P-450 CYP3A4 Substrates, Cytochrome P-450 Substrates, Heterocyclic Compounds, Fused-Ring, High-risk opioids, Hypotensive Agents, Narcotics, Natural Opium Alkaloids, Nervous System, Neuraxial Anesthetics, Opiate Agonists, Opiate Alkaloids, Opioid Agonist, Opioids, P-glycoprotein substrates, Peripheral Nervous System Agents, Phenanthrenes, Sensory System Agents, Serotonergic Drugs Shown to Increase Risk of Serotonin Syndrome, UGT1A1 Substrates, UGT1A3 substrates, UGT2B7 substrates	Drug	approved, investigational				InChI=1S/C17H19NO3/c1-18-7-6-17-10-3-5-13(20)16(17)21-15-12(19)4-2-9(14(15)17)8-11(10)18/h2-5,10-11,13,16,19-20H,6-8H2,1H3/t10-,11+,13-,16-,17-/m0/s1	Morphine is used for the management of chronic, moderate to severe pain.[A176050] Opiods, including morphine, are effective for the short term management of pain. Patients taking opioids long term may need to be monitored for the development of physical dependence, addiction disorder, and drug abuse.[L5728]	(1S,5R,13R,14S,17R)-4-methyl-12-oxa-4-azapentacyclo[9.6.1.0^{1,13}.0^{5,17}.0^{7,18}]octadeca-7(18),8,10,15-tetraene-10,14-diol		C17H19NO3	DrugBank	drugbank.DB00295	false			drugbank.DB00295	[H][C@@]12OC3=C(O)C=CC4=C3[C@@]11CCN(C)[C@]([H])(C4)[C@]1([H])C=C[C@@H]2O			(−)-morphine, (5alpha,6alpha)-17-methyl-7,8-didehydro-4,5-epoxymorphinan-3,6-diol, (5alpha,6alpha)-didehydro-4,5-epoxy-17-methylmorphinan-3,6-diol, (5R,6S,9R,13S,14R)-4,5-epoxy-N-methyl-7-morphinen-3,6-diol, (5α,6α)-17-methyl-7,8-didehydro-4,5-epoxymorphinan-3,6-diol, (5α,6α)-didehydro-4,5-epoxy-17-methylmorphinan-3,6-diol, (7R,7AS,12bs)-3-methyl-2,3,4,4a,7,7a-hexahydro-1H-4,12-methano[1]benzofuro[3,2-e]isoquinoline-7,9-diol, Anhydrous morphine, Morfina, Morphia, Morphin, Morphine, Morphinum, Morphium	NA	Drug
drugbank.DB00588	1	4	123	16600	0.02931338143505735	DrugBank		80474-14-2			Fluticasone propionate is a synthetic glucocorticoid[F4355,F4358][FDA Label]. These drugs are available as inhalers, nasal, sprays, and topical treatments for various inflammatory indications[F4355,F4358][FDA Label]. Fluticasone propionate was first approved in 1990[L5962].	Fluticasone propionate	drugbank.DB00588, drugbank.APRD00065	Adrenal Cortex Hormones, Adrenals, Agents to Treat Airway Disease, Androstadienes, Androstanes, Androstenes, Anti-Allergic Agents, Anti-Asthmatic Agents, Anti-Inflammatory Agents, Autonomic Agents, Bronchodilator Agents, Central Nervous System Depressants, Corticosteroids, Corticosteroids, Dermatological Preparations, Corticosteroids, Potent (Group III), Cytochrome P-450 CYP2C8 Inhibitors, Cytochrome P-450 CYP2C8 Inhibitors (strong), Cytochrome P-450 CYP3A Inhibitors, Cytochrome P-450 CYP3A Substrates, Cytochrome P-450 CYP3A4 Inhibitors, Cytochrome P-450 CYP3A4 Inhibitors (strength unknown), Cytochrome P-450 CYP3A4 Substrates, Cytochrome P-450 CYP3A5 Inhibitors, Cytochrome P-450 CYP3A5 Inhibitors (strength unknown), Cytochrome P-450 CYP3A5 Substrates, Cytochrome P-450 CYP3A7 Substrates, Cytochrome P-450 Enzyme Inhibitors, Cytochrome P-450 Substrates, Dermatologicals, Immunosuppressive Agents, OATP1B1/SLCO1B1 Inhibitors, P-glycoprotein substrates, Peripheral Nervous System Agents, Respiratory System Agents, Steroids, Thyroxine-binding globulin inhibitors	Drug	approved				InChI=1S/C25H31F3O5S/c1-5-20(31)33-25(21(32)34-12-26)13(2)8-15-16-10-18(27)17-9-14(29)6-7-22(17,3)24(16,28)19(30)11-23(15,25)4/h6-7,9,13,15-16,18-19,30H,5,8,10-12H2,1-4H3/t13-,15+,16+,18+,19+,22+,23+,24+,25+/m1/s1	Fluticasone propionate is indicated as an inhaler for the treatment and management of asthma by prophylaxis[FDA Label]as well as inflammatory and pruritic dermatoses[F4355]. Fluticasone propionate nasal spray is indicated for managing allergic and nonallergic rhinitis[L8309,F4358].	(1R,2S,8S,10S,11S,13R,14R,15S,17S)-1,8-difluoro-14-{[(fluoromethyl)sulfanyl]carbonyl}-17-hydroxy-2,13,15-trimethyl-5-oxotetracyclo[8.7.0.0²,⁷.0¹¹,¹⁵]heptadeca-3,6-dien-14-yl propanoate		C25H31F3O5S	DrugBank	drugbank.DB00588	false			drugbank.DB00588	[H][C@@]12C[C@@H](C)[C@](OC(=O)CC)(C(=O)SCF)[C@@]1(C)C[C@H](O)[C@@]1(F)[C@@]2([H])C[C@H](F)C2=CC(=O)C=C[C@]12C			Fluticasone propionate	NA	Drug
drugbank.DB00724	1	4	123	16600	0.02931338143505735	DrugBank		99011-02-6			Imiquimod is an immune response modifier that acts as a toll-like receptor 7 agonist. Imiquimod is commonly used topically to treat warts on the skin of the genital and anal areas. Imiquimod does not cure warts, and new warts may appear during treatment. Imiquimod does not fight the viruses that cause warts directly, however, it does help to relieve and control wart production. Miquimod is also used to treat a skin condition of the face and scalp called actinic keratoses and certain types of skin cancer called superficial basal cell carcinoma.	Imiquimod	drugbank.DB00724, drugbank.APRD01030	Adjuvants, Immunologic, Aminoquinolines, Antineoplastic Agents, Cytochrome P-450 CYP3A Substrates, Cytochrome P-450 CYP3A4 Substrates, Cytochrome P-450 Substrates, Dermatologicals, Heterocyclic Compounds, Fused-Ring, Immunologic Factors, Immunosuppressive Agents, Increased Cytokine Activity, Increased Cytokine Production, Interferon Inducers, Misc. Skin and Mucous Membrane Agents, Quinolines	Drug	approved, investigational				InChI=1S/C14H16N4/c1-9(2)7-18-8-16-12-13(18)10-5-3-4-6-11(10)17-14(12)15/h3-6,8-9H,7H2,1-2H3,(H2,15,17)	For the topical treatment of clinically typical, nonhyperkeratotic, nonhypertrophic actinic keratoses on the face or scalp in immunocompetent adults. Also indicated for the treatment of external genital and perianal warts/condyloma acuminata in individuals 12 years old and above.	1-(2-methylpropyl)-1H-imidazo[4,5-c]quinolin-4-amine		C14H16N4	DrugBank	drugbank.DB00724	false			drugbank.DB00724	CC(C)CN1C=NC2=C1C1=C(C=CC=C1)N=C2N			1-isobutyl-1H-imidazo[4,5-c]quinolin-4-amine, 4-Amino-1-isobutyl-1H-imidazo(4,5-c)quinoline, Imiquimod, Imiquimodum	NA	Drug
drugbank.DB01243	1	4	123	16600	0.02931338143505735	DrugBank		773-76-2			Chloroxine is a synthetic antibacterial compound. Chloroxine is a compound used in some shampoos for the treatment of dandruff and seborrheic dermatitis of the scalp.	Chloroxine	drugbank.DB01243, drugbank.APRD00866	Anti-Bacterial Agents, Anti-Infective Agents, Antifungal Agents, Heterocyclic Compounds, Fused-Ring, Hydroxyquinolines, Quinolines	Drug	approved				InChI=1S/C9H5Cl2NO/c10-6-4-7(11)9(13)8-5(6)2-1-3-12-8/h1-4,13H	Used in the treatment of dandruff and mild to moderately severe seborrheic dermatitis of the scalp.	5,7-dichloroquinolin-8-ol		C9H5Cl2NO	DrugBank	drugbank.DB01243	false			drugbank.DB01243	OC1=C(Cl)C=C(Cl)C2=C1N=CC=C2			5,7-dichlor-8-hydroxychinolin, 5,7-dichloro-8-hydroxyquinoline, 5,7-dichloro-8-oxyquinoline, 5,7-dichloro-8-quinolinol, 5,7-dichlorooxine, 5,7-dichloroxine, Chlorquinol, CHQ	NA	Drug
drugbank.DB03619	1	4	123	16600	0.02931338143505735	DrugBank		83-44-3			Deoxycholic acid is a a bile acid which emulsifies and solubilizes dietary fats in the intestine, and when injected subcutaneously, it disrupts cell membranes in adipocytes and destroys fat cells in that tissue. In April 2015, deoxycholic acid was approved by the FDA for the treatment submental fat to improve aesthetic appearance and reduce facial fullness or convexity. It is marketed under the brand name Kybella by Kythera Biopharma and is the first pharmacological agent available for submental fat reduction, allowing for a safer and less invasive alternative than surgical procedures.	Deoxycholic acid	drugbank.DB03619, drugbank.EXPT01194, drugbank.DB07690	Bile Acids and Salts, BSEP/ABCB11 inducers, Cholagogues and Choleretics, Cholanes, Cholic Acids, Cytolytic Agent, Decreased Cell Membrane Integrity, Dermatologicals, Fused-Ring Compounds, Gastrointestinal Agents, Other Miscellaneous Therapeutic Agents, Steroids	Drug	approved				InChI=1S/C24H40O4/c1-14(4-9-22(27)28)18-7-8-19-17-6-5-15-12-16(25)10-11-23(15,2)20(17)13-21(26)24(18,19)3/h14-21,25-26H,4-13H2,1-3H3,(H,27,28)/t14-,15-,16-,17+,18-,19+,20+,21+,23+,24-/m1/s1	For improvement in appearance of moderate to severe fullness associated with submental fat in adults.	(4R)-4-[(1S,2S,5R,7R,10R,11S,14R,15R,16S)-5,16-dihydroxy-2,15-dimethyltetracyclo[8.7.0.0²,⁷.0¹¹,¹⁵]heptadecan-14-yl]pentanoic acid		C24H40O4	DrugBank	drugbank.DB03619	false			drugbank.DB03619	[H][C@@]12CC[C@H]([C@H](C)CCC(O)=O)[C@@]1(C)[C@@H](O)C[C@@]1([H])[C@@]2([H])CC[C@]2([H])C[C@H](O)CC[C@]12C			(3α,5β,12α)-3,12-dihydroxycholan-24-oic acid, 3alpha,12alpha-Dihydroxy-5beta-cholanic acid, 7α-deoxycholic acid, Deoxycholate, Deoxycholic acid, Desoxycholic acid, Desoxycholsäure	NA	Drug
drugbank.DB03808	1	4	123	16600	0.02931338143505735	DrugBank		3811-75-4				Hexamidine	drugbank.DB03808, drugbank.EXPT01203	Amidines, Anti-Infective Agents, Anti-Infective Agents, Local, Antiseptics and Disinfectants, Biguanides and Amidines, Dermatologicals, Nasal Preparations, Ophthalmological and Otological Preparations, Ophthalmologicals, Sensory Organs, Throat Preparations	Drug	approved, experimental				InChI=1S/C20H26N4O2/c21-19(22)15-5-9-17(10-6-15)25-13-3-1-2-4-14-26-18-11-7-16(8-12-18)20(23)24/h5-12H,1-4,13-14H2,(H3,21,22)(H3,23,24)		4-{[6-(4-carbamimidoylphenoxy)hexyl]oxy}benzene-1-carboximidamide		C20H26N4O2	DrugBank	drugbank.DB03808	false			drugbank.DB03808	NC(=N)C1=CC=C(OCCCCCCOC2=CC=C(C=C2)C(N)=N)C=C1			hexamidina, Hexamidine	NA	Drug
drugbank.DB03865	1	4	123	16600	0.02931338143505735	DrugBank						6-Chloro-2-(2-Hydroxy-Biphenyl-3-Yl)-1h-Indole-5-Carboxamidine	drugbank.DB03865, drugbank.EXPT00023		Drug	experimental				InChI=1S/C21H16ClN3O/c22-17-11-18-13(9-16(17)21(23)24)10-19(25-18)15-8-4-7-14(20(15)26)12-5-2-1-3-6-12/h1-11,25-26H,(H3,23,24)/p+1		{amino[6-chloro-2-(2-hydroxy-3-phenylphenyl)-1H-indol-5-yl]methylidene}azanium		C21H17ClN3O	DrugBank	drugbank.DB03865	false			drugbank.DB03865	NC(=[NH2+])C1=CC2=C(NC(=C2)C2=CC=CC(=C2O)C2=CC=CC=C2)C=C1Cl				NA	Drug
drugbank.DB03963	1	4	123	16600	0.02931338143505735	DrugBank						S-(Dimethylarsenic)Cysteine	drugbank.DB03963, drugbank.EXPT00832		Drug	experimental				InChI=1S/C5H12AsNO2S/c1-6(2)10-3-4(7)5(8)9/h4H,3,7H2,1-2H3,(H,8,9)/t4-/m0/s1		(2R)-2-amino-3-[(dimethylarsanyl)sulfanyl]propanoic acid		C5H12AsNO2S	DrugBank	drugbank.DB03963	false			drugbank.DB03963	[H][C@](N)(CS[As](C)C)C(O)=O				NA	Drug
drugbank.DB04557	1	4	123	16600	0.02931338143505735	DrugBank		506-32-1			An unsaturated, essential fatty acid. It is found in animal and human fat as well as in the liver, brain, and glandular organs, and is a constituent of animal phosphatides. It is formed by the synthesis from dietary linoleic acid and is a precursor in the biosynthesis of prostaglandins, thromboxanes, and leukotrienes. [PubChem]	Arachidonic Acid	drugbank.DB04557, drugbank.EXPT00409	Arachidonic Acids, Autacoids, Biological Factors, Cytochrome P-450 CYP2C9 Substrates, Cytochrome P-450 Substrates, Eicosanoids, Fatty Acids, Fatty Acids, Essential, Fatty Acids, Unsaturated, Inflammation Mediators, Lipids	Drug	experimental				InChI=1S/C20H32O2/c1-2-3-4-5-6-7-8-9-10-11-12-13-14-15-16-17-18-19-20(21)22/h6-7,9-10,12-13,15-16H,2-5,8,11,14,17-19H2,1H3,(H,21,22)/b7-6-,10-9-,13-12-,16-15-		(5Z,8Z,11Z,14Z)-icosa-5,8,11,14-tetraenoic acid		C20H32O2	DrugBank	drugbank.DB04557	false			drugbank.DB04557	CCCCC\C=C/C\C=C/C\C=C/C\C=C/CCCC(O)=O				NA	Drug
drugbank.DB05260	1	4	123	16600	0.02931338143505735	DrugBank		13494-90-1			Gallium nitrate is a drug that is used to treat hyper-calcemia, or too much calcium in the blood. This condition may occur when individuals develop various types of cancer. Gallium nitrate is also known by the common brand name Ganite.	Gallium nitrate	drugbank.DB05260	Antineoplastic Agents, Bone Resorption Inhibition, Calcium Resorption Inhibitor, Calcium-Regulating Hormones and Agents, Elements, Immunosuppressive Agents, Metals, Metals, Heavy, Narrow Therapeutic Index Drugs	Drug	approved, investigational				InChI=1S/Ga.3NO3/c;3*2-1(3)4/q+3;3*-1	For the treatment of hypercalcemia. Also intended for the treatment of non-hodgkin's lymphoma.	gallium(3+) ion trinitrate		GaN3O9	DrugBank	drugbank.DB05260	false			drugbank.DB05260	[Ga+3].[O-][N+]([O-])=O.[O-][N+]([O-])=O.[O-][N+]([O-])=O			Gallium nitrate (anhydrous), Nitric acid, gallium salt, anhydrate	NA	Drug
drugbank.DB05475	1	4	123	16600	0.02931338143505735	DrugBank		229305-39-9			SCV-07 (g -D-glutamyl-L-tryptophan) is a novel synthetic dipeptide that acts broadly on the Toll-like receptor pathway. It has been shown to stimulate T-lymphocyte differentiation, macrocytic phagocytosis, and specific immune responses, and enhance IL-2 and INF-g production. Due to this preferential activation of Th1 cytokine production, SCV-07 may show utility in treatment of tuberculosis. It can be administered orally or subcutaneously. In independent studies, treatment of tuberculosis with SCV-07 improved clearance of mycobacteria, improved cavity healing, improvements in immune parameters and reduced symptoms (fever, weakness, sweating, dry cough, productive cough, dyspnea, chest pain, tachycardia) without any adverse local or general effects. SCV-07 has shown efficacy in treating various viral and bacterial infections.	Golotimod	drugbank.DB05475	Amino Acids, Peptides, and Proteins, Oligopeptides, Peptides	Drug	investigational				InChI=1S/C16H19N3O5/c17-11(15(21)22)5-6-14(20)19-13(16(23)24)7-9-8-18-12-4-2-1-3-10(9)12/h1-4,8,11,13,18H,5-7,17H2,(H,19,20)(H,21,22)(H,23,24)/t11-,13+/m1/s1	Investigated for use/treatment in hepatitis (viral, C), infectious and parasitic disease (unspecified), and tuberculosis.	(2R)-2-amino-4-{[(1S)-1-carboxy-2-(1H-indol-3-yl)ethyl]carbamoyl}butanoic acid		C16H19N3O5	DrugBank	drugbank.DB05475	false			drugbank.DB05475	N[C@H](CCC(=O)N[C@@H](CC1=CNC2=CC=CC=C12)C(O)=O)C(O)=O				NA	Drug
drugbank.DB06255	1	4	123	16600	0.02931338143505735	DrugBank		124351-85-5			Incadronate, or YM-175,[A202769] is a nitrogen containing bisphosphonate. Along with being investigated to treat hypercalcemia of malignancy,[A202862] it has also been investigated in the treatment of myeloma, leukemia, and other cancers.[A14426,A14431,A14427,A202769] Incadronic acid was first described in the literature in 1991.[A202289]	Incadronic acid	drugbank.DB06255	Antineoplastic Agents, Bisphosphonates, Bone Density Conservation Agents, Organophosphonates, Organophosphorus Compounds	Drug	experimental				InChI=1S/C8H19NO6P2/c10-16(11,12)8(17(13,14)15)9-7-5-3-1-2-4-6-7/h7-9H,1-6H2,(H2,10,11,12)(H2,13,14,15)	Incadronate has been investigated in the treatment of myeloma,[A14426,A14431] leukemia,[A14427] and other cancers.[A202769] It has also been investigated in patients with hypercalcemia of malignancy.[A202862]	[(cycloheptylamino)(phosphono)methyl]phosphonic acid		C8H19NO6P2	DrugBank	drugbank.DB06255	false			drugbank.DB06255	OP(O)(=O)C(NC1CCCCCC1)P(O)(O)=O			Cimadronate, Incadronate	NA	Drug
drugbank.DB08814	1	4	123	16600	0.02931338143505735	DrugBank		322-79-2			Triflusal is a 2-acetoxy-4-trifluoromethylbenzoic acid and it is an aspirin chemically-related molecule but not a derivative. The benefits of this agent are the lack of action over the arachidonic acid pathway, the driven production of nitric oxide and the increase of cyclic nucleotide concentration on endothelial cells. The latest translates into the expansion of peripheral blood vessels.[A31675] It is very important as a secondary prevention of ischemic stroke by offering a lower risk of bleeding.[A31676] It was developed by J. Uriach and Company and even though it is commercialized in different countries it is not approved by the FDA, EMA or HealthCanada.	Triflusal	drugbank.DB08814	Acids, Carbocyclic, Anticoagulants, Antiplatelet agents, Benzene Derivatives, Benzoates, Blood and Blood Forming Organs, Hematologic Agents, Hydroxy Acids, Hydroxybenzoates, Phenols, Platelet Aggregation Inhibitors Excl. Heparin	Drug	approved, investigational				InChI=1S/C10H7F3O4/c1-5(14)17-8-4-6(10(11,12)13)2-3-7(8)9(15)16/h2-4H,1H3,(H,15,16)	Triflusal is indicated as prophylaxis of thromboembolic disorders.[L1185] It has been registered in Spain and in other countries of Europe, South America and South Korea for the prevention of Stroke and myocardial infarction.[T93]	2-(acetyloxy)-4-(trifluoromethyl)benzoic acid		C10H7F3O4	DrugBank	drugbank.DB08814	false			drugbank.DB08814	CC(=O)OC1=C(C=CC(=C1)C(F)(F)F)C(O)=O			Triflusal, Triflusalum	NA	Drug
drugbank.DB09285	1	4	123	16600	0.02931338143505735	DrugBank		65847-85-0			Morniflumate is a non-steroidal anti-inflammatory drug with antipyretic properties. It is the morpholinoethyl ester of niflumic acid [L1496]. In one study, post morniflumate ingestion, physical examination and clinical symptoms of those with bronchitis showed improvement [A7889].	Morniflumate	drugbank.DB09285	Acids, Carbocyclic, Agents causing hyperkalemia, Agents that produce hypertension, Amines, Aminobenzoates, Aniline Compounds, Anti-Inflammatory Agents, Anti-Inflammatory Agents, Non-Steroidal, Antiinflammatory and Antirheumatic Products, Antiinflammatory and Antirheumatic Products, Non-Steroids, Benzene Derivatives, Benzoates, Fenamates, Musculo-Skeletal System, Nephrotoxic agents, Nicotinic Acids, ortho-Aminobenzoates, Pyridines, UGT1A9 Inhibitors	Drug	experimental				InChI=1S/C19H20F3N3O3/c20-19(21,22)14-3-1-4-15(13-14)24-17-16(5-2-6-23-17)18(26)28-12-9-25-7-10-27-11-8-25/h1-6,13H,7-12H2,(H,23,24)	Morniflumate is indicated for the treatment of inflammatory conditions affecting the airways, ENT system, urogenital tract and bone and joint systems in adults. In Italy, morniflumate is also indicated for the treatment of pain associated with ear, nose, throat (ENT) and gastrointestinal inflammatory conditions in children. Morniflumate is a well established NSAID that has been in use for over three decades in Italy (particularly for the treatment of upper respiratory tract infections in children), France, Belgium, Austria, Switzerland, Spain and Portugal; it has a generally favorable tolerability profile.	2-(morpholin-4-yl)ethyl 2-{[3-(trifluoromethyl)phenyl]amino}pyridine-3-carboxylate		C19H20F3N3O3	DrugBank	drugbank.DB09285	false			drugbank.DB09285	FC(F)(F)C1=CC(NC2=C(C=CC=N2)C(=O)OCCN2CCOCC2)=CC=C1			Morniflumato	NA	Drug
drugbank.DB09301	1	4	123	16600	0.02931338143505735	DrugBank		24967-93-9			Chondroitin sulfate is a glycosaminoglycan considered as a symptomatic slow-acting drug for osteoarthritis (SYSADOA).[A7906] The SYSADOA status suggested a pain relief and increased joint mobility after a relative long regular administration, as well as a long-lasting effect after the end of the treatment. Chondroitin sulfate is composed of alternating 1,3-N-acetyl-β-d-galactosamine and 1,4-β-d-glucuronic acid units which bear 4-O- and/or 6-O-sulfations at the N-acetylgalactosamine units disposed of in specific patterns. Depending on the predominating disaccharide unit, it will present different biological activities.[A32063] Chondroitin sulfate is sold as an OTC dietary supplement in North America and it is a prescription drug under the EMA in Europe.[A32066]	Chondroitin sulfate	drugbank.DB09301, drugbank.DB11353, drugbank.DB11339	Antiinflammatory and Antirheumatic Products, Antiinflammatory and Antirheumatic Products, Non-Steroids, Carbohydrates, Chondroitin, Drugs that are Mainly Renally Excreted, Glycosaminoglycans, Musculo-Skeletal System, Polysaccharides	Drug	approved, investigational, nutraceutical				None	Chondroitin sulfate, used with glucosamine, is indicated to alleviate pain and inflammation from primary osteoarthritis.[L1527] This supplement is reported to improve joint function and slow disease progression.[L1528] Osteoarthritis is characterized by progressive structural and metabolic changes in joint tissues, mainly cartilage degradation, subchondral bone sclerosis and inflammation of synovial membrane.[A32066] Studies have proposed the potential use of chondroitin sulfate as a nutraceutical in dietary supplements.[A32065]	None		None	DrugBank	drugbank.DB09301	false			drugbank.DB09301	None			Chondroitin sulfates, Condroitín sulfato	NA	Drug
drugbank.DB12708	1	4	123	16600	0.02931338143505735	DrugBank		60325-46-4			Sulprostone has been used in trials studying Abortion, Induced.	Sulprostone	drugbank.DB12708	Abortifacient Agents, Abortifacient Agents, Nonsteroidal, Autacoids, Biological Factors, Eicosanoids, Fatty Acids, Fatty Acids, Unsaturated, Genito Urinary System and Sex Hormones, Inflammation Mediators, Lipids, Menstruation-Inducing Agents, Prostaglandins, Prostaglandins E, Reproductive Control Agents, Uterotonic agents	Drug	investigational				InChI=1S/C23H31NO7S/c1-32(29,30)24-23(28)12-8-3-2-7-11-19-20(22(27)15-21(19)26)14-13-17(25)16-31-18-9-5-4-6-10-18/h2,4-7,9-10,13-14,17,19-20,22,25,27H,3,8,11-12,15-16H2,1H3,(H,24,28)/b7-2-,14-13+/t17-,19-,20-,22-/m1/s1		(5Z)-7-[(1R,2R,3R)-3-hydroxy-2-[(1E,3R)-3-hydroxy-4-phenoxybut-1-en-1-yl]-5-oxocyclopentyl]-N-methanesulfonylhept-5-enamide		C23H31NO7S	DrugBank	drugbank.DB12708	false			drugbank.DB12708	CS(=O)(=O)NC(=O)CCC\C=C/C[C@@H]1[C@@H](\C=C\[C@@H](O)COC2=CC=CC=C2)[C@H](O)CC1=O				NA	Drug
drugbank.DB13867	1	4	123	16600	0.02931338143505735	DrugBank		90566-53-3			Fluticasone is a synthetic glucocorticoid available as 2 esters, [DB08906] and [DB00588][F4355,F4358,F4361,F4364][FDA Label]. These drugs are available as inhalers, nasal, sprays, and topical treatments for various inflammatory indications[F4355,F4358,F4361,F4364][FDA Label]. [DB00588] was first approved in 1990[L5962] and [DB08906] was approved in 2007[L5965].	Fluticasone	drugbank.DB13867	Adrenal Cortex Hormones, Androstadienes, Androstanes, Androstenes, Anti-Allergic Agents, Anti-Asthmatic Agents, Anti-Inflammatory Agents, Autonomic Agents, Bronchodilator Agents, Corticosteroid Hormone Receptor Agonists, Corticosteroids, Corticosteroids, Dermatological Preparations, Corticosteroids, Potent (Group III), Cytochrome P-450 CYP2C8 Inhibitors, Cytochrome P-450 CYP2C8 Inhibitors (strong), Cytochrome P-450 CYP3A Inducers, Cytochrome P-450 CYP3A Inhibitors, Cytochrome P-450 CYP3A Substrates, Cytochrome P-450 CYP3A4 Inducers, Cytochrome P-450 CYP3A4 Inducers (strength unknown), Cytochrome P-450 CYP3A4 Inhibitors, Cytochrome P-450 CYP3A4 Inhibitors (strength unknown), Cytochrome P-450 CYP3A4 Substrates, Cytochrome P-450 CYP3A5 Inducers, Cytochrome P-450 CYP3A5 Inducers (strength unknown), Cytochrome P-450 CYP3A5 Inhibitors, Cytochrome P-450 CYP3A5 Inhibitors (strength unknown), Cytochrome P-450 CYP3A5 Substrates, Cytochrome P-450 CYP3A7 Substrates, Cytochrome P-450 Enzyme Inducers, Cytochrome P-450 Enzyme Inhibitors, Cytochrome P-450 Substrates, Dermatologicals, Drugs for Obstructive Airway Diseases, Fused-Ring Compounds, Glucocorticoids, Hyperglycemia-Associated Agents, Immunosuppressive Agents, Nasal Preparations, OATP1B1/SLCO1B1 Inhibitors, P-glycoprotein substrates, Peripheral Nervous System Agents, Respiratory System Agents, Steroids, Thyroxine-binding globulin inhibitors	Drug	approved, experimental				InChI=1S/C22H27F3O4S/c1-11-6-13-14-8-16(24)15-7-12(26)4-5-19(15,2)21(14,25)17(27)9-20(13,3)22(11,29)18(28)30-10-23/h4-5,7,11,13-14,16-17,27,29H,6,8-10H2,1-3H3/t11-,13+,14+,16+,17+,19+,20+,21+,22+/m1/s1	Fluticasone's 2 esters are indicated as inhalers for the treatment and management of asthma by prophylaxis[FDA Label][F4364]as well as inflammatory and pruritic dermatoses[F4355]. A [DB00588] nasal spray is indicated for managing nonallergic rhinitis[F4358] while the [DB08906] nasal spray is indicated for treating season and perennial allergic rhinitis[F4361,A177130].	(1R,2R,3aS,3bS,5S,9aS,9bR,10S,11aS)-5,9b-difluoro-1-{[(fluoromethyl)sulfanyl]carbonyl}-1,10-dihydroxy-2,9a,11a-trimethyl-1H,2H,3H,3aH,3bH,4H,5H,7H,9aH,9bH,10H,11H,11aH-cyclopenta[a]phenanthren-7-one		C22H27F3O4S	DrugBank	drugbank.DB13867	false			drugbank.DB13867	[H][C@@]12C[C@@H](C)[C@](O)(C(=O)SCF)[C@@]1(C)C[C@H](O)[C@@]1(F)[C@@]2([H])C[C@H](F)C2=CC(=O)C=C[C@]12C			Fluticason, Fluticasona, Fluticasone, Fluticasonum	NA	Drug
drugbank.DB00350	1	5	123	16600	0.036507551963105844	DrugBank		38304-91-5			A potent direct-acting peripheral vasodilator (vasodilator agents) that reduces peripheral resistance and produces a fall in blood pressure.	Minoxidil	drugbank.DB00350, drugbank.APRD00086, drugbank.DB08225	Antihypertensive Agents, Antihypertensive Agents Indicated for Hypertension, Arteriolar Smooth Muscle, Agents Acting On, Arteriolar Vasodilation, Arteriolar Vasodilator, Cardiovascular Agents, Dermatologicals, Direct Vasodilators, Hypotensive Agents, Misc. Skin and Mucous Membrane Agents, Piperidines, Pyrimidine Derivatives, Pyrimidines, UGT1A1 Substrates, Vasodilating Agents	Drug	approved, investigational				InChI=1S/C9H15N5O/c10-7-6-8(12-9(11)14(7)15)13-4-2-1-3-5-13/h6H,1-5,10H2,(H2,11,12)	For the treatment of severe hypertension and in the topical treatment (regrowth) of androgenic alopecia in males and females and stabilisation of hair loss in patients with androgenic alopecia.	2,6-diamino-4-(piperidin-1-yl)pyrimidin-1-ium-1-olate		C9H15N5O	DrugBank	drugbank.DB00350	false			drugbank.DB00350	NC1=CC(=NC(N)=[N+]1[O-])N1CCCCC1			2,4-Diamino-6-piperidinopyrimidine 3-oxide, 6-Piperidin-1-ylpyrimidine-2,4-diamine 3-oxide, Minossidile, Minoxidil, Minoxidilum	NA	Drug
drugbank.DB00677	1	5	123	16600	0.036507551963105844	DrugBank		55-91-4			An irreversible cholinesterase inhibitor with actions similar to those of echothiophate. It is a powerful miotic used mainly in the treatment of glaucoma. Its vapor is highly toxic and it is recommended that only solutions in arachis oil be used therapeutically. (From Martindale, The Extra Pharmacopoeia, 29th ed, p1330)	Isoflurophate	drugbank.DB00677, drugbank.APRD00763	Cholinergic Agents, Cholinesterase Inhibitors, Enzyme Inhibitors, Neurotransmitter Agents, Ophthalmics, Organofluorophosphonates, Organophosphonates, Organophosphorus Compounds, Protease Inhibitors	Drug	approved, investigational, withdrawn				InChI=1S/C6H14FO3P/c1-5(2)9-11(7,8)10-6(3)4/h5-6H,1-4H3	For use in the eye to treat certain types of glaucoma and other eye conditions, such as accommodative esotropia.	bis(propan-2-yl) phosphorofluoridate		C6H14FO3P	DrugBank	drugbank.DB00677	false			drugbank.DB00677	CC(C)OP(F)(=O)OC(C)C			DFP, Diisopropoxyphosphoryl fluoride, Diisopropyl fluorophosphate, Diisopropyl fluorophosphonate, Diisopropyl phosphofluoridate, Diisopropyl phosphorofluoridate, Diisopropylfluorophosphate, Diisopropylfluorophosphoric acid ester, Diisopropylphosphofluoridate, Diisopropylphosphorofluoridate, Fluorodiisopropyl phosphate, Fluorostigmine, Isofluorphate, Isoflurophate, Isoflurophosphate, Isopropyl fluophosphate, Isopropyl phosphorofluoridate, O,O'-diisopropyl phosphoryl fluoride	NA	Drug
drugbank.DB00741	1	5	123	16600	0.036507551963105844	DrugBank		50-23-7			Hydrocortisone, or cortisol, is a glucocorticoid secreted by the adrenal cortex.[A188387] Hydrocortisone is used to treat immune, inflammatory, and neoplastic conditions.[L10529,L10532,L10535,L10538,L7772,L7321] It was discovered in the 1930s by Edward Kendall and named Compound F, or 17-hydroxycorticosterone.[A188420] Hydrocortisone was granted FDA approval on 5 August 1952.[L10574]	Hydrocortisone	drugbank.DB00741, drugbank.APRD01019, drugbank.DB07886	11-Hydroxycorticosteroids, 17-Hydroxycorticosteroids, Adrenal Cortex Hormones, Adrenals, Agents for Treatment of Hemorrhoids and Anal Fissures for Topical Use, Alimentary Tract and Metabolism, Anti-Inflammatory Agents, Antidiarrheals, Intestinal Antiinflammatory/antiinfective Agents, Corticosteroid Hormone Receptor Agonists, Corticosteroids, Corticosteroids Acting Locally, Corticosteroids for Local Oral Treatment, Corticosteroids for Systemic Use, Corticosteroids for Systemic Use, Plain, Corticosteroids, Dermatological Preparations, Corticosteroids, Weak (Group I), Cytochrome P-450 CYP2A6 Inducers, Cytochrome P-450 CYP2B6 Inducers, Cytochrome P-450 CYP2B6 Inducers (strength unknown), Cytochrome P-450 CYP2C19 Inducers, Cytochrome P-450 CYP2C19 Inducers (strength unknown), Cytochrome P-450 CYP2C8 Inducers, Cytochrome P-450 CYP2C8 Inducers (strength unknown), Cytochrome P-450 CYP2C9 Inducers, Cytochrome P-450 CYP2C9 Inducers (strength unknown), Cytochrome P-450 CYP3A Inducers, Cytochrome P-450 CYP3A Substrates, Cytochrome P-450 CYP3A4 Inducers, Cytochrome P-450 CYP3A4 Inducers (strength unknown), Cytochrome P-450 CYP3A4 Substrates, Cytochrome P-450 CYP3A5 Substrates, Cytochrome P-450 CYP3A7 Substrates, Cytochrome P-450 Enzyme Inducers, Cytochrome P-450 Substrates, Dermatologicals, Fused-Ring Compounds, Hormones, Hormones, Hormone Substitutes, and Hormone Antagonists, Hydrocortisone and derivatives, Hydroxycorticosteroids, Hyperglycemia-Associated Agents, Immunosuppressive Agents, Intestinal Antiinflammatory Agents, Nasal Preparations, OAT3/SLC22A8 Substrates, Ophthalmological and Otological Preparations, Ophthalmologicals, Otologicals, P-glycoprotein inducers, P-glycoprotein substrates, Pregnanes, Pregnenediones, Pregnenes, Sensory Organs, Steroids, Stomatological Preparations, Systemic Hormonal Preparations, Excl. Sex Hormones and Insulins, Vasoprotectives	Drug	approved, vet_approved				InChI=1S/C21H30O5/c1-19-7-5-13(23)9-12(19)3-4-14-15-6-8-21(26,17(25)11-22)20(15,2)10-16(24)18(14)19/h9,14-16,18,22,24,26H,3-8,10-11H2,1-2H3/t14-,15-,16-,18+,19-,20-,21-/m0/s1	Otic solutions are indicated for infections of the external auditory canal caused by susceptible organisms and with inflammation.[L10529,L10532] Hydrocortisone tablets are indicated for certain endocrine, rheumatic, collagen, allergic, ophthalmic, respiratory, hematologic, neoplastic, edematous, gastrointestinal, and other conditions.[L10535] A hydrocortisone enema is indicated for ulcerative colitis,[L10538] a topical ointment with antibiotics is indicated for corticosteroid responsive dermatoses with infections,[L7772] and a topical cream with [acyclovir] is indicated to treat cold sores.[L7321] Oral granules of hydrocortisone are used as a replacement therapy for Adrenocortical Insufficiency (AI) in children under 17 years of age.[L16533]	(1R,3aS,3bS,9aR,9bS,10S,11aS)-1,10-dihydroxy-1-(2-hydroxyacetyl)-9a,11a-dimethyl-1H,2H,3H,3aH,3bH,4H,5H,7H,8H,9H,9aH,9bH,10H,11H,11aH-cyclopenta[a]phenanthren-7-one		C21H30O5	DrugBank	drugbank.DB00741	false			drugbank.DB00741	[H][C@@]12CC[C@](O)(C(=O)CO)[C@@]1(C)C[C@H](O)[C@@]1([H])[C@@]2([H])CCC2=CC(=O)CC[C@]12C			(11β)-11,17,21-trihydroxypregn-4-ene-3,20-dione, 11beta-hydrocortisone, 11beta,17alpha,21-Trihydroxy-4-pregnene-3,20-dione, 11β-hydrocortisone, 17-Hydroxycorticosterone, 4-pregnen-11β,17α,21-triol-3,20-dione, Cortisol, Hidrocortisona, Hydrocortisone, Hydrocortisonum, Kendall's compound F, Reichstein's substance M	NA	Drug
drugbank.DB01045	1	5	123	16600	0.036507551963105844	DrugBank		13292-46-1			A semisynthetic antibiotic produced from Streptomyces mediterranei. It has a broad antibacterial spectrum, including activity against several forms of Mycobacterium. In susceptible organisms it inhibits DNA-dependent RNA polymerase activity by forming a stable complex with the enzyme. It thus suppresses the initiation of RNA synthesis. Rifampin is bactericidal, and acts on both intracellular and extracellular organisms. (From Gilman et al., Goodman and Gilman's The Pharmacological Basis of Therapeutics, 9th ed, p1160)	Rifampicin	drugbank.DB01045, drugbank.APRD00207, drugbank.EXPT02777	Amides, Anti-Bacterial Agents, Anti-Infective Agents, Antibiotics, Antitubercular, Antiinfectives for Systemic Use, Antimycobacterials, Antituberculosis Agents, BSEP/ABCB11 Inhibitors, Chemically-Induced Disorders, Cytochrome P-450 CYP1A2 Inducers, Cytochrome P-450 CYP1A2 Inducers (moderate), Cytochrome P-450 CYP1A2 Inducers (strong), Cytochrome P-450 CYP2A6 Inducers, Cytochrome P-450 CYP2A6 Inducers (moderate), Cytochrome P-450 CYP2B6 Inducers, Cytochrome P-450 CYP2B6 Inducers (moderate), Cytochrome P-450 CYP2C19 Inducers, Cytochrome P-450 CYP2C19 Inducers (moderate), Cytochrome P-450 CYP2C19 Inducers (strong), Cytochrome P-450 CYP2C8 Inducers, Cytochrome P-450 CYP2C8 Inducers (strong), Cytochrome P-450 CYP2C8 Inhibitors, Cytochrome P-450 CYP2C8 Inhibitors (strength unknown), Cytochrome P-450 CYP2C9 Inducers, Cytochrome P-450 CYP2C9 Inducers (moderate), Cytochrome P-450 CYP2E1 Inducers, Cytochrome P-450 CYP2E1 Inducers (strength unknown), Cytochrome P-450 CYP3A Inducers, Cytochrome P-450 CYP3A Inducers (strong), Cytochrome P-450 CYP3A Substrates, Cytochrome P-450 CYP3A4 Inducers, Cytochrome P-450 CYP3A4 Inducers (strong), Cytochrome P-450 CYP3A5 Inducers, Cytochrome P-450 CYP3A5 Inducers (strong), Cytochrome P-450 CYP3A7 Inducers, Cytochrome P-450 CYP3A7 Inducers (strong), Cytochrome P-450 CYP3A7 Inducers (weak), Cytochrome P-450 Enzyme Inducers, Cytochrome P-450 Enzyme Inhibitors, Cytochrome P-450 Substrates, Drugs for Treatment of Tuberculosis, Enzyme Inhibitors, Hepatotoxic Agents, Heterocyclic Compounds, Fused-Ring, Lactams, Lactams, Macrocyclic, Leprostatic Agents, Nucleic Acid Synthesis Inhibitors, OAT1/SLC22A6 inhibitors, OAT3/SLC22A8 Inhibitors, OATP1B1/SLCO1B1 Inhibitors, OATP1B3 inhibitors, OATP1B3 substrates, P-glycoprotein inducers, Rifamycin Antibacterial, Rifamycins, UGT1A1 Inducers, UGT1A9 Inducers, UGT1A9 Inhibitors	Drug	approved				InChI=1S/C43H58N4O12/c1-21-12-11-13-22(2)42(55)45-33-28(20-44-47-17-15-46(9)16-18-47)37(52)30-31(38(33)53)36(51)26(6)40-32(30)41(54)43(8,59-40)57-19-14-29(56-10)23(3)39(58-27(7)48)25(5)35(50)24(4)34(21)49/h11-14,19-21,23-25,29,34-35,39,49-53H,15-18H2,1-10H3,(H,45,55)/b12-11+,19-14+,22-13-,44-20+/t21-,23+,24+,25+,29-,34-,35+,39+,43-/m0/s1	For the treatment of Tuberculosis and Tuberculosis-related mycobacterial infections.	(7S,9E,11S,12R,13S,14R,15R,16R,17S,18S,19E,21Z)-2,15,17,27,29-pentahydroxy-11-methoxy-3,7,12,14,16,18,22-heptamethyl-26-[(1E)-[(4-methylpiperazin-1-yl)imino]methyl]-6,23-dioxo-8,30-dioxa-24-azatetracyclo[23.3.1.1⁴,⁷.0⁵,²⁸]triaconta-1(29),2,4,9,19,21,25,27-octaen-13-yl acetate		C43H58N4O12	DrugBank	drugbank.DB01045	false			drugbank.DB01045	CO[C@H]1\C=C\O[C@@]2(C)OC3=C(C2=O)C2=C(O)C(\C=N\N4CCN(C)CC4)=C(NC(=O)\C(C)=C/C=C/[C@H](C)[C@H](O)[C@@H](C)[C@@H](O)[C@@H](C)[C@H](OC(C)=O)[C@@H]1C)C(O)=C2C(O)=C3C			3-(((4-Methyl-1-piperazinyl)imino)methyl)rifamycin SV, RFP, Rifampicin, Rifampicina, Rifampicine, Rifampicinum, Rifampin	NA	Drug
drugbank.DB01138	1	5	123	16600	0.036507551963105844	DrugBank		57-96-5			A uricosuric drug that is used to reduce the serum urate levels in gout therapy. It lacks anti-inflammatory, analgesic, and diuretic properties.	Sulfinpyrazone	drugbank.DB01138, drugbank.APRD00620	Antigout Preparations, Antiplatelet agents, BSEP/ABCB11 Substrates, Cytochrome P-450 CYP2B6 Inducers, Cytochrome P-450 CYP2B6 Inducers (strength unknown), Cytochrome P-450 CYP2C8 Inhibitors, Cytochrome P-450 CYP2C8 Inhibitors (strength unknown), Cytochrome P-450 CYP2C9 Inhibitors, Cytochrome P-450 CYP2C9 Inhibitors (moderate), Cytochrome P-450 CYP3A Inducers, Cytochrome P-450 CYP3A Substrates, Cytochrome P-450 CYP3A4 Inducers, Cytochrome P-450 CYP3A4 Inducers (strength unknown), Cytochrome P-450 CYP3A4 Substrates, Cytochrome P-450 Enzyme Inducers, Cytochrome P-450 Enzyme Inhibitors, Cytochrome P-450 Substrates, Musculo-Skeletal System, Preparations Increasing Uric Acid Excretion, Pyrazoles, Pyrazolones, Renal Agents, Uricosuric Agents	Drug	approved				InChI=1S/C23H20N2O3S/c26-22-21(16-17-29(28)20-14-8-3-9-15-20)23(27)25(19-12-6-2-7-13-19)24(22)18-10-4-1-5-11-18/h1-15,21H,16-17H2	For the treatment of gout and gouty arthritis.	4-[2-(benzenesulfinyl)ethyl]-1,2-diphenylpyrazolidine-3,5-dione		C23H20N2O3S	DrugBank	drugbank.DB01138	false			drugbank.DB01138	O=C1C(CCS(=O)C2=CC=CC=C2)C(=O)N(N1C1=CC=CC=C1)C1=CC=CC=C1			1,2-Diphenyl-3,5-dioxo-4-(2-phenylsulfinylethyl)pyrazolidine, 1,2-Diphenyl-4-(2'-phenylsulfinethyl)-3,5-pyrazolidinedione, 4-(2-Benzenesulfinylethyl)-1,2-diphenylpyrazolidine-3,5-dione, Sulfinpyrazone, Sulfoxyphenylpyrazolidine, Sulphinpyrazone	NA	Drug
drugbank.DB01240	1	5	123	16600	0.036507551963105844	DrugBank		35121-78-9			A prostaglandin that is a powerful vasodilator and inhibits platelet aggregation. It is biosynthesized enzymatically from prostaglandin endoperoxides in human vascular tissue. The sodium salt has been also used to treat primary pulmonary hypertension.	Epoprostenol	drugbank.DB01240, drugbank.APRD00949	Anticoagulants, Antihypertensive Agents, Antiplatelet agents, Autacoids, Biological Factors, Blood and Blood Forming Organs, Cardiovascular Agents, Drugs that are Mainly Renally Excreted, Eicosanoids, Fatty Acids, Fatty Acids, Unsaturated, Hematologic Agents, Hypotensive Agents, Inflammation Mediators, Lipids, Platelet Aggregation Inhibitors Excl. Heparin, Prostacyclin Analogues, Prostacycline Vasodilator, Prostaglandins, Prostaglandins I, Vasodilating Agents, Vasodilation	Drug	approved				InChI=1S/C20H32O5/c1-2-3-4-7-14(21)10-11-16-17-12-15(8-5-6-9-20(23)24)25-19(17)13-18(16)22/h8,10-11,14,16-19,21-22H,2-7,9,12-13H2,1H3,(H,23,24)/b11-10+,15-8-/t14-,16+,17+,18+,19-/m0/s1	For the long-term intravenous treatment of primary pulmonary hypertension and pulmonary hypertension associated with the scleroderma spectrum of disease in NYHA Class III and Class IV patients who do not respond adequately to conventional therapy.	5-[(2Z,3aR,4R,5R,6aS)-5-hydroxy-4-[(1E,3S)-3-hydroxyoct-1-en-1-yl]-hexahydro-2H-cyclopenta[b]furan-2-ylidene]pentanoic acid		C20H32O5	DrugBank	drugbank.DB01240	false			drugbank.DB01240	[H][C@]12C[C@@H](O)[C@H](\C=C\[C@@H](O)CCCCC)[C@@]1([H])C\C(O2)=C\CCCC(O)=O			(5Z,13E)-(15S)-6,9alpha-Epoxy-11alpha,15-dihydroxyprosta-5,13-dienoate, (5Z,9α,11α,13E,15S)-6,9-epoxy-11,15-dihydroxyprosta-5,13-dien-1-oic acid, Epoprostenol, PGI2, PGX, Prostacyclin, Prostaglandin I2, Prostaglandin X, Vasocyclin	NA	Drug
drugbank.DB01407	1	5	123	16600	0.036507551963105844	DrugBank		37148-27-9			A substituted phenylaminoethanol that has beta-2 adrenomimetic properties at very low doses. It is used as a bronchodilator in asthma.	Clenbuterol	drugbank.DB01407	Adrenergic Agents, Adrenergic Agonists, Adrenergic beta-2 Receptor Agonists, Adrenergic beta-Agonists, Adrenergics for Systemic Use, Adrenergics, Inhalants, Agents producing tachycardia, Agents that produce hypertension, Agents to Treat Airway Disease, Alcohols, Amines, Amino Alcohols, Anti-Asthmatic Agents, Autonomic Agents, Bronchodilator Agents, Drugs for Obstructive Airway Diseases, Ethanolamines, Neurotransmitter Agents, Peripheral Nervous System Agents, Respiratory System Agents, Selective Beta 2-adrenergic Agonists, Sympathomimetics	Drug	approved, investigational, vet_approved				InChI=1S/C12H18Cl2N2O/c1-12(2,3)16-6-10(17)7-4-8(13)11(15)9(14)5-7/h4-5,10,16-17H,6,15H2,1-3H3	Used as a bronchodilator in the treatment of asthma patients.	1-(4-amino-3,5-dichlorophenyl)-2-(tert-butylamino)ethan-1-ol		C12H18Cl2N2O	DrugBank	drugbank.DB01407	false			drugbank.DB01407	CC(C)(C)NCC(O)C1=CC(Cl)=C(N)C(Cl)=C1			(±)-clenbuterol, 1-(4-Amino-3,5-dichloro-phenyl)-2-tert-butylamino-ethanol, 4-amino-3,5-dichloro-α-(((1,1-dimethylethyl)amino)methyl)benzenemethanol, 4-amino-α-((tert-butylamino)methyl)-3,5-dichlorobenzyl alcohol, Clenbuterol, Clenbutérol, Clenbuterolum	NA	Drug
drugbank.DB01694	1	5	123	16600	0.036507551963105844	DrugBank		147-71-7				D-tartaric acid	drugbank.DB01694, drugbank.EXPT03007		Drug	experimental				InChI=1S/C4H6O6/c5-1(3(7)8)2(6)4(9)10/h1-2,5-6H,(H,7,8)(H,9,10)/t1-,2-/m0/s1		(2S,3S)-2,3-dihydroxybutanedioic acid		C4H6O6	DrugBank	drugbank.DB01694	false			drugbank.DB01694	O[C@@H]([C@H](O)C(O)=O)C(O)=O			(-)-Tartaric acid, (−)-(S,S)-tartaric acid, (−)-D-tartaric acid, (−)-Weinsäure, (2S,3S)-(−)-tartaric acid, (2S,3S)-tartaric acid, (S,S)-(−)-tartaric acid, (S,S)-Tartaric acid, D-(−)-tartaric acid, D-tartaric acid, D-threaric acid, Linksweinsäure	NA	Drug
drugbank.DB03880	1	5	123	16600	0.036507551963105844	DrugBank		130370-60-4				Batimastat	drugbank.DB03880, drugbank.EXPT00627	Amino Acids, Amino Acids, Aromatic, Amino Acids, Cyclic, Amino Acids, Essential, Amino Acids, Peptides, and Proteins, Antineoplastic Agents, Enzyme Inhibitors, Metalloendopeptidases, antagonists & inhibitors, Protease Inhibitors, Sulfur Compounds	Drug	experimental				InChI=1S/C23H31N3O4S2/c1-15(2)12-17(18(22(28)26-30)14-32-20-10-7-11-31-20)21(27)25-19(23(29)24-3)13-16-8-5-4-6-9-16/h4-11,15,17-19,30H,12-14H2,1-3H3,(H,24,29)(H,25,27)(H,26,28)/t17-,18+,19+/m1/s1		(2R,3S)-N'-hydroxy-N-[(1S)-1-(methylcarbamoyl)-2-phenylethyl]-2-(2-methylpropyl)-3-[(thiophen-2-ylsulfanyl)methyl]butanediamide		C23H31N3O4S2	DrugBank	drugbank.DB03880	false			drugbank.DB03880	[H][C@@](CC1=CC=CC=C1)(NC(=O)[C@]([H])(CC(C)C)[C@]([H])(CSC1=CC=CS1)C(=O)NO)C(=O)NC				NA	Drug
drugbank.DB03959	1	5	123	16600	0.036507551963105844	DrugBank						N,O6-Disulfo-Glucosamine	drugbank.DB03959, drugbank.EXPT02898		Drug	experimental				InChI=1S/C6H13NO11S2/c8-4-2(1-17-20(14,15)16)18-6(10)3(5(4)9)7-19(11,12)13/h2-10H,1H2,(H,11,12,13)(H,14,15,16)/t2-,3-,4-,5-,6+/m1/s1		{[(2R,3S,4R,5R,6S)-3,4,6-trihydroxy-5-(sulfoamino)oxan-2-yl]methoxy}sulfonic acid		C6H13NO11S2	DrugBank	drugbank.DB03959	false			drugbank.DB03959	[H][C@]1(O)O[C@]([H])(COS(O)(=O)=O)[C@@]([H])(O)[C@]([H])(O)[C@@]1([H])NS(O)(=O)=O				NA	Drug
drugbank.DB06774	1	5	123	16600	0.036507551963105844	DrugBank		404-86-4			Capsaicin is most often used as a topical analgesic and exists in many formulations of cream, liquid, and patch preparations of various strengths; however, it may also be found in some dietary supplements. Capsaicin is a naturally-occurring botanical irritant in chili peppers, synthetically derived for pharmaceutical formulations. The most recent capsaicin FDA approval was Qutenza, an 8% capsaicin patch dermal-delivery system, indicated for neuropathic pain associated with post-herpetic neuralgia.	Capsaicin	drugbank.DB06774, drugbank.DB05674, drugbank.DB05318	Alkaloids, Alkenes, Alkynes, Amides, Anesthetics, Anesthetics, Local, Antipruritics, Basic Lotions and Liniments, Benzene Derivatives, Capsaicin and Similar Agents, Capsaicin, antagonists & inhibitors, Catechols, Cholinesterase Inhibitors, Cytochrome P-450 CYP1A2 Inducers, Cytochrome P-450 CYP1A2 Inducers (strength unknown), Cytochrome P-450 CYP1A2 Substrates, Cytochrome P-450 CYP2E1 Substrates, Cytochrome P-450 CYP3A Inhibitors, Cytochrome P-450 CYP3A4 Inhibitors, Cytochrome P-450 CYP3A4 Inhibitors (strength unknown), Cytochrome P-450 Enzyme Inducers, Cytochrome P-450 Enzyme Inhibitors, Cytochrome P-450 Substrates, Dermatologicals, Fatty Acids, Fatty Acids, Monounsaturated, Fatty Acids, Unsaturated, Hydrocarbons, Acyclic, Lipids, Monoamine Oxidase A Inhibitors for interaction with Monoamine Oxidase A substrates, Musculo-Skeletal System, Nervous System, Peripheral Nervous System Agents, Phenols, Polyunsaturated Alkamides, Sensory System Agents, Solanaceous Alkaloids, Topical Products for Joint and Muscular Pain	Drug	approved				InChI=1S/C18H27NO3/c1-14(2)8-6-4-5-7-9-18(21)19-13-15-10-11-16(20)17(12-15)22-3/h6,8,10-12,14,20H,4-5,7,9,13H2,1-3H3,(H,19,21)/b8-6+	The capsaicin 8% patch is indicated in the treatment of neuropathic pain associated with post-herpetic neuralgia. There are multiple topical capsaicin formulations available, including creams and solutions, indicated for temporary analgesia in muscle and join pain as well as neuropathic pain.	(6E)-N-[(4-hydroxy-3-methoxyphenyl)methyl]-8-methylnon-6-enamide		C18H27NO3	DrugBank	drugbank.DB06774	false			drugbank.DB06774	COC1=C(O)C=CC(CNC(=O)CCCC\C=C\C(C)C)=C1			(E)-8-Methyl-N-vanillyl-6-nonenamide, Capsaicin, Capsaicina, Isodecenoic acid vanillylamide, trans-8-Methyl-N-vanillyl-6-nonenamide	NA	Drug
drugbank.DB06777	1	5	123	16600	0.036507551963105844	DrugBank		474-25-9			Chenodeoxycholic acid (or Chenodiol) is an epimer of ursodeoxycholic acid (DB01586). Chenodeoxycholic acid is a bile acid naturally found in the body. It works by dissolving the cholesterol that makes gallstones and inhibiting production of cholesterol in the liver and absorption in the intestines, which helps to decrease the formation of gallstones. It can also reduce the amount of other bile acids that can be harmful to liver cells when levels are elevated.	Chenodeoxycholic acid	drugbank.DB06777	Alimentary Tract and Metabolism, Bile Acid Preparations, Bile acids and derivatives, Bile Acids and Salts, Bile and Liver Therapy, Bile Therapy, Cholanes, Cholic Acids, Cytochrome P-450 CYP3A Substrates, Cytochrome P-450 CYP3A4 Substrates, Cytochrome P-450 Substrates, Fused-Ring Compounds, Gastrointestinal Agents, Steroids, UGT2B7 Inhibitors	Drug	approved				InChI=1S/C24H40O4/c1-14(4-7-21(27)28)17-5-6-18-22-19(9-11-24(17,18)3)23(2)10-8-16(25)12-15(23)13-20(22)26/h14-20,22,25-26H,4-13H2,1-3H3,(H,27,28)/t14-,15+,16-,17-,18+,19+,20-,22+,23+,24-/m1/s1	Chenodiol is indicated for patients with radiolucent stones in well-opacifying gallbladders, in whom selective surgery would be undertaken except for the presence of increased surgical risk due to systemic disease or age. Chenodiol will not dissolve calcified (radiopaque) or radiolucent bile pigment stones.	(4R)-4-[(1S,2S,5R,7S,9R,10R,11S,14R,15R)-5,9-dihydroxy-2,15-dimethyltetracyclo[8.7.0.0²,⁷.0¹¹,¹⁵]heptadecan-14-yl]pentanoic acid		C24H40O4	DrugBank	drugbank.DB06777	false			drugbank.DB06777	[H][C@@]1(CC[C@@]2([H])[C@]3([H])[C@H](O)C[C@]4([H])C[C@H](O)CC[C@]4(C)[C@@]3([H])CC[C@]12C)[C@H](C)CCC(O)=O			3alpha,7alpha-Dihydroxy-5beta-cholanic acid, 7α-hydroxylithocholic acid, Acide chenodeoxycholique, Acido chenodeoxicholico, Acidum chenodeoxycholicum, Anthropodeoxycholic acid, Anthropodesoxycholic acid, CDCA, Chenic acid, Chenocholic acid, Chenodeoxycholate, Chenodeoxycholic acid, Chenodesoxycholic acid, Chenodiol, Gallodesoxycholic acid	NA	Drug
drugbank.DB09086	1	5	123	16600	0.036507551963105844	DrugBank		97-53-0			Eugenol is a naturally occurring phenolic molecule found in several plants such as cinnamon, clove, and bay leaves. It has been used as a topical antiseptic as a counter-irritant and in dental preparations with zinc oxide for root canal sealing and pain control. Although not currently available in any FDA-approved products (including OTC), eugenol has been found to have anti-inflammatory, neuroprotective, antipyretic, antioxidant, antifungal and analgesic properties. Its exact mechanism of action is unknown, however, it has been shown to interfere with action potential conduction. There are a number of unapproved OTC products available containing eugenol that advertise its use for the treatment of toothache.	Eugenol	drugbank.DB09086	Acids, Carbocyclic, Anti-Infective Agents, Caffeic Acids, Cell-mediated Immunity, Cinnamates, Compounds used in a research, industrial, or household setting, Increased Histamine Release, Solvents, Standardized Chemical Allergen	Drug	approved				InChI=1S/C10H12O2/c1-3-4-8-5-6-9(11)10(7-8)12-2/h3,5-7,11H,1,4H2,2H3	Eugenol is not currently available in any FDA-approved drug products. There are a number of unapproved OTC products that advertise it for the use of toothache. Eugenol is is also commonly used in combination with zinc oxide in dental procedures for the cementation of temporary prostheses and the temporary restoration of teeth and cavities.	2-methoxy-4-(prop-2-en-1-yl)phenol		C10H12O2	DrugBank	drugbank.DB09086	false			drugbank.DB09086	COC1=C(O)C=CC(CC=C)=C1				NA	Drug
drugbank.DB14649	1	5	123	16600	0.036507551963105844	DrugBank		1177-87-3			Commonly known as decadron, dexamethasone acetate is a glucocorticosteroid previously marketed in the USA for the treatment of inflammatory respiratory, allergic, autoimmune, and other conditions.[T797,L10695,L14348] Developed in 1957, dexamethasone is structurally similar to other corticosteroids such as [hydrocortisone] and [prednisolone].[A188724] Dexamethasone acetate has largely been replaced by [dexamethasone] phosphate and continues to be administered for a large variety of inflammatory conditions.[L10701] Recently, dexamethasone has been a drug of interest in the treatment of COVID-19. In a June 16 2020 press release highlighting early results of a clinical trial, Randomized Evaluation of COVID-19 Therapy (RECOVERY), it was reported that dexamethasone reduced COVID-19 deaths by approximately one-fifth and one-third in patients on oxygen therapy and mechanical ventilation, respectively. Dexamethasone was therefore recommended as a life-saving treatment for COVID-19 patients experiencing severe respiratory symptoms.[L14318]	Dexamethasone acetate	drugbank.DB14649, drugbank.DBSALT000383	Anti-Inflammatory Agents, BCRP/ABCG2 Inhibitors, BSEP/ABCB11 inducers, Cytochrome P-450 CYP2A6 Inducers, Cytochrome P-450 CYP2B6 Inducers, Cytochrome P-450 CYP2B6 Inducers (strength unknown), Cytochrome P-450 CYP2C19 Inducers, Cytochrome P-450 CYP2C19 Inducers (strength unknown), Cytochrome P-450 CYP2C8 Inducers, Cytochrome P-450 CYP2C8 Inducers (strength unknown), Cytochrome P-450 CYP2E1 Inducers, Cytochrome P-450 CYP2E1 Inducers (strength unknown), Cytochrome P-450 CYP3A Inducers, Cytochrome P-450 CYP3A Inhibitors, Cytochrome P-450 CYP3A Substrates, Cytochrome P-450 CYP3A4 Inducers, Cytochrome P-450 CYP3A4 Inducers (moderate), Cytochrome P-450 CYP3A4 Inhibitors, Cytochrome P-450 CYP3A4 Inhibitors (weak), Cytochrome P-450 CYP3A4 Substrates, Cytochrome P-450 CYP3A5 Inducers, Cytochrome P-450 CYP3A5 Inducers (moderate), Cytochrome P-450 CYP3A5 Substrates, Cytochrome P-450 CYP3A7 Inducers, Cytochrome P-450 CYP3A7 Inducers (strength unknown), Cytochrome P-450 CYP3A7 Substrates, Cytochrome P-450 Enzyme Inducers, Cytochrome P-450 Enzyme Inhibitors, Cytochrome P-450 Substrates, Fused-Ring Compounds, OAT3/SLC22A8 Substrates, P-glycoprotein inducers, P-glycoprotein inhibitors, P-glycoprotein substrates, Pregnadienes, Pregnadienetriols, Pregnanes, Steroids, Steroids, Fluorinated	Drug	approved, investigational, vet_approved				InChI=1S/C24H31FO6/c1-13-9-18-17-6-5-15-10-16(27)7-8-21(15,3)23(17,25)19(28)11-22(18,4)24(13,30)20(29)12-31-14(2)26/h7-8,10,13,17-19,28,30H,5-6,9,11-12H2,1-4H3/t13-,17+,18+,19+,21+,22+,23+,24+/m1/s1		2-[(1R,2R,3aS,3bS,9aS,9bR,10S,11aS)-9b-fluoro-1,10-dihydroxy-2,9a,11a-trimethyl-7-oxo-1H,2H,3H,3aH,3bH,4H,5H,7H,9aH,9bH,10H,11H,11aH-cyclopenta[a]phenanthren-1-yl]-2-oxoethyl acetate		C24H31FO6	DrugBank	drugbank.DB14649	false			drugbank.DB14649	[H][C@@]12C[C@@H](C)[C@](O)(C(=O)COC(C)=O)[C@@]1(C)C[C@H](O)[C@@]1(F)[C@@]2([H])CCC2=CC(=O)C=C[C@]12C			16alpha-Methyl-9alpha-fluoroprednisolone 21-acetate, 9alpha-Fluoro-16alpha-methylprednisolone acetate, Dexamethasone 21-acetate, Dexamethasone acetate anhydrous, Dexamethasone acetate, anhydrous, Dexamethasoni acetas	NA	Drug
drugbank.DB00108	1	6	123	16600	0.04364883374126416	DrugBank		189261-10-7			Humanized IgG4k monoclonal antibody produced in murine myeloma cells. Natalizumab contains human framework regions and the complementarity-determining regions of a murine antibody that binds to a4-integrin. Natalizumab was voluntarily withdrawn from U.S. market because of risk of Progressive multifocal leukoencephalopathy (PML). It was returned to market July, 2006.	Natalizumab	drugbank.DB00108, drugbank.BTD00083, drugbank.BIOD00083	Amino Acids, Peptides, and Proteins, Antibodies, Antibodies, Monoclonal, Antibodies, Monoclonal, Humanized, Antineoplastic and Immunomodulating Agents, Blood Proteins, Globulins, Immunoglobulins, Immunologic Factors, Immunomodulatory Agents, Immunoproteins, Immunosuppressive Agents, Integrin Receptor Antagonist, Proteins, Selective Immunosuppressants, Serum Globulins	Drug	approved, investigational					For treatment of multiple sclerosis.				DrugBank	drugbank.DB00108	false			drugbank.DB00108				Anti-alpha4 integrin, Anti-VLA4	NA	Drug
drugbank.DB00591	1	6	123	16600	0.04364883374126416	DrugBank		67-73-2			Fluocinolone acetonide, with the formula 6-alpha, 9-alpha-difluoro-16-alpha, 17 alpha-acetonide, is a corticosteroid that presents a high lipophilicity.[T357] It has been used extensively in dermatological preparations and it has also been investigated thoroughly for its use in implantable corticosteroid devices.[T358] This type of device containing fluocinolone acetonide was developed by Taro Pharmaceuticals and approved by FDA in May 2016.[L4676]	Fluocinolone acetonide	drugbank.DB00591, drugbank.APRD00977	Adrenal Cortex Hormones, Agents for Treatment of Hemorrhoids and Anal Fissures for Topical Use, Anti-Inflammatory Agents, Corticosteroid Hormone Receptor Agonists, Corticosteroids, Corticosteroids, Dermatological Preparations, Cytochrome P-450 CYP3A Inducers, Cytochrome P-450 CYP3A Substrates, Cytochrome P-450 CYP3A4 Inducers, Cytochrome P-450 CYP3A4 Inducers (strength unknown), Cytochrome P-450 CYP3A4 Substrates, Cytochrome P-450 Enzyme Inducers, Cytochrome P-450 Substrates, Dermatologicals, Drugs that are Mainly Renally Excreted, Fused-Ring Compounds, Hormones, Hormones, Hormone Substitutes, and Hormone Antagonists, Immunosuppressive Agents, Ophthalmologicals, Otologicals, Pregnadienes, Pregnanes, Steroids, Steroids, Fluorinated, Vasoprotectives	Drug	approved, investigational, vet_approved				InChI=1S/C24H30F2O6/c1-20(2)31-19-9-13-14-8-16(25)15-7-12(28)5-6-21(15,3)23(14,26)17(29)10-22(13,4)24(19,32-20)18(30)11-27/h5-7,13-14,16-17,19,27,29H,8-11H2,1-4H3/t13-,14-,16-,17-,19+,21-,22-,23-,24+/m0/s1	Fluocinolone acetonide has been used extensively in different medical areas. -In dermatology, it is extensively used for the relief of inflammatory dermatosis, dermatitis, psoriasis, hypertrophic tissues, keloid tissues and atopic dermatitis.[F1955] -It has been used in shampoo products as a low to medium potency corticosteroid for the treatment of seborrheic dermatitis of the scalp.[L4682] -In ear drops, it is used as a low to medium potency corticosteroid for the treatment of chronic eczematous external otitis in adults and pediatric patients 2 years and older.[L4683] -As an intravitreal implant, it is indicated for the treatment of diabetic macular edema with patients that have been previously treated with a course of corticosteroids and no clinically significant rise in intraocular pressure.[L4684] -Fluocinolone acetonide was announced on October 15, 2018 to be FDA approved for the treatment of chronic non-infectious uveitis affecting the posterior segment of the eye.[L4685] -Some reports have indicated the use of fluocinolone acetonide as a vasoprotective agent and for its use in the treatment of first-degree hemorrhoids.[A39532]	(1S,2S,4R,8S,9S,11S,12R,13S,19S)-12,19-difluoro-11-hydroxy-8-(2-hydroxyacetyl)-6,6,9,13-tetramethyl-5,7-dioxapentacyclo[10.8.0.0^{2,9}.0^{4,8}.0^{13,18}]icosa-14,17-dien-16-one		C24H30F2O6	DrugBank	drugbank.DB00591	false			drugbank.DB00591	[H][C@@]12C[C@@]3([H])[C@]4([H])C[C@H](F)C5=CC(=O)C=C[C@]5(C)[C@@]4(F)[C@@H](O)C[C@]3(C)[C@@]1(OC(C)(C)O2)C(=O)CO			6alpha-fluorotriamcinolone acetonide, 6alpha,9alpha-difluoro-16alpha-hydroxyprednisolone 16,17-acetonide, 6α-fluorotriamcinolone acetonide, 6α,9α-difluoro-16α-hydroxyprednisolone 16,17-acetonide, acétonide de fluocinolone, acetónido de fluocinolona, fluocinolon acetonid, fluocinolone 16,17-acetonide, Fluocinolone acetonide, fluocinoloni acetonidum	NA	Drug
drugbank.DB00716	1	6	123	16600	0.04364883374126416	DrugBank		69049-73-6			A pyranoquinolone derivative that inhibits activation of inflammatory cells which are associated with asthma, including eosinophils, neutrophils, macrophages, mast cells, monocytes, and platelets.	Nedocromil	drugbank.DB00716, drugbank.APRD01137	4-Quinolones, Anti-Allergic Agents, Anti-Asthmatic Agents, Anti-Inflammatory Agents, Antiallergic Agents, Excl. Corticosteroids, Decongestants and Antiallergics, Decreased Histamine Release, Drugs for Obstructive Airway Diseases, Drugs that are Mainly Renally Excreted, Heterocyclic Compounds, Fused-Ring, Mast Cell Stabilizers, Nasal Preparations, Ophthalmologicals, Quinolines, Quinolones, Respiratory Agents, Miscellaneous, Respiratory System Agents, Sensory Organs	Drug	approved, investigational				InChI=1S/C19H17NO7/c1-3-5-9-16-10(13(21)7-12(18(23)24)20(16)4-2)6-11-14(22)8-15(19(25)26)27-17(9)11/h6-8H,3-5H2,1-2H3,(H,23,24)(H,25,26)	For the treatment of mild to moderate asthma	9-ethyl-4,6-dioxo-10-propyl-4H,6H,9H-chromeno[7,6-b]pyridine-2,8-dicarboxylic acid		C19H17NO7	DrugBank	drugbank.DB00716	false			drugbank.DB00716	CCCC1=C2N(CC)C(=CC(=O)C2=CC2=C1OC(=CC2=O)C(O)=O)C(O)=O			9-Ethyl-6,9-dihydro-4,6-dioxo-10-propyl-4H-pyrano(3,2-g)chinolin-2,8-dicarbonsäure, 9-ethyl-6,9-dihydro-4,6-dioxo-10-propyl-4H-pyrano(3,2-g)quinoline-2,8-dicarboxylic acid, Nédocromil, Nedocromil, Nedocromilo, Nedocromilum	NA	Drug
drugbank.DB03721	1	6	123	16600	0.04364883374126416	DrugBank		21646-00-4			An N-acyl derivative of neuraminic acid. N-acetylneuraminic acid occurs in many polysaccharides, glycoproteins, and glycolipids in animals and bacteria. (From Dorland, 28th ed, p1518)	N-acetyl-alpha-neuraminic acid	drugbank.DB03721, drugbank.EXPT02292, drugbank.EXPT02908, drugbank.EXPT02909, drugbank.DB01894, drugbank.DB02344		Drug	experimental				InChI=1S/C11H19NO9/c1-4(14)12-7-5(15)2-11(20,10(18)19)21-9(7)8(17)6(16)3-13/h5-9,13,15-17,20H,2-3H2,1H3,(H,12,14)(H,18,19)/t5-,6+,7+,8+,9+,11+/m0/s1		(2R,4S,5R,6R)-5-acetamido-2,4-dihydroxy-6-[(1R,2R)-1,2,3-trihydroxypropyl]oxane-2-carboxylic acid		C11H19NO9	DrugBank	drugbank.DB03721	false			drugbank.DB03721	[H][C@]1(O[C@](O)(C[C@H](O)[C@H]1NC(C)=O)C(O)=O)[C@H](O)[C@H](O)CO			N-Acetyl-alpha-D-neuraminic acid, O-sialic acid, α-Neu5Ac	NA	Drug
drugbank.DB13751	1	6	123	16600	0.04364883374126416	DrugBank		1405-86-3			Glycyrrhizic acid is extracted from the root of the licorice plant; _Glycyrrhiza glabra_.[F79] It is a triterpene glycoside with glycyrrhetinic acid that possesses a wide range of pharmacological and biological activities. When extracted from the plant, it can be obtained in the form of ammonium glycyrrhizin and mono-ammonium glycyrrhizin.[T204] Glycyrrhizic acid has been developed in Japan and China as a hepatoprotective drug in cases of chronic hepatitis.[A33062] From January 2014, glycyrrhizic acid as part of the licorice extract was approved by the FDA as an existing food sweetener.[F80] It was approved by Health Canada to be used in over-the-counter products but all the products are currently on the status canceled post marketed.[L1113]	Glycyrrhizic acid	drugbank.DB13751	Alimentary Tract and Metabolism, Anti-Inflammatory Agents, Bile and Liver Therapy, BSEP/ABCB11 Substrates, Liver Therapy, Liver Therapy, Lipotropics, Pentacyclic Triterpenes, Terpenes, Triterpenes	Drug	approved, experimental				InChI=1S/C42H62O16/c1-37(2)21-8-11-42(7)31(20(43)16-18-19-17-39(4,36(53)54)13-12-38(19,3)14-15-41(18,42)6)40(21,5)10-9-22(37)55-35-30(26(47)25(46)29(57-35)33(51)52)58-34-27(48)23(44)24(45)28(56-34)32(49)50/h16,19,21-31,34-35,44-48H,8-15,17H2,1-7H3,(H,49,50)(H,51,52)(H,53,54)/t19-,21-,22-,23-,24-,25-,26-,27+,28-,29-,30+,31+,34-,35-,38+,39-,40-,41+,42+/m0/s1	Glycyrrhizic acid is widely applied in foods as a natural sweetener. As a therapeutic agent, is has been used in a vast variety of formulations as it is reported to be anti-inflammatory, anti-ulcer, anti-allergic, antioxidant, anti-tumor, anti-diabetic and hepatoprotective. Due to this properties, its indications have been: treatment of premenstrual syndrome, treatment of viral infections, anti-lipidemic and antihyperglycemic.[A33063] It is also known to be used as a remedy for peptic ulcer and other stomach diseases.[T205]	(2S,3S,4S,5R,6S)-6-{[(3S,4aR,6aR,6bS,8aS,11S,12aR,14aR,14bS)-11-carboxy-4,4,6a,6b,8a,11,14b-heptamethyl-14-oxo-1,2,3,4,4a,5,6,6a,6b,7,8,8a,9,10,11,12,12a,14,14a,14b-icosahydropicen-3-yl]oxy}-5-{[(2R,3R,4S,5S,6S)-6-carboxy-3,4,5-trihydroxyoxan-2-yl]oxy}-3,4-dihydroxyoxane-2-carboxylic acid		C42H62O16	DrugBank	drugbank.DB13751	false			drugbank.DB13751	[H][C@@]12C[C@](C)(CC[C@]1(C)CC[C@]1(C)C2=CC(=O)[C@]2([H])[C@@]3(C)CC[C@H](O[C@H]4O[C@@H]([C@@H](O)[C@H](O)[C@H]4O[C@@H]4O[C@@H]([C@@H](O)[C@H](O)[C@H]4O)C(O)=O)C(O)=O)C(C)(C)[C@]3([H])CC[C@@]12C)C(O)=O			18-beta-Glycyrrhizic acid, Glizigen, Glycyrrhizin	NA	Drug
drugbank.DB01593	3	107	123	16600	0.045203141638590176	DrugBank		7440-66-6			A metallic element of atomic number 30 and atomic weight 65.38. It is a necessary trace element in the diet, forming an essential part of many enzymes, and playing an important role in protein synthesis and in cell division. Zinc deficiency is associated with anemia, short stature, hypogonadism, impaired wound healing, and geophagia. It is identified by the symbol _Zn_ [L2098]. A newer study suggests implies that an imbalance of zinc is associated with the neuronal damage associated with traumatic brain injury, stroke, and seizures [A32465]. Understanding the mechanisms that control brain zinc homeostasis is, therefore, imperative to the development of preventive and treatment regimens for these and other neurological disorders [A32465]. In addition to the above, recent review articles have already demonstrated the important role of zinc in the pathophysiology and treatment of affective disorders, plus discussed the potential value of zinc as a marker of these diseases [L2097]. Most recently, research has shown that polymorphism of the common polymorphism in zinc transporter _SLC30A8/ZnT8_ may increase susceptibility to type 2 diabetes provided novel insights into the role of zinc in diabetes [A32416].	Zinc	drugbank.DB01593	Agents for Treatment of Hemorrhoids and Anal Fissures for Topical Use, Copper Absorption Inhibitor, Diet, Food, and Nutrition, Elements, Food, Food and Beverages, Growth Substances, Laxatives, Metal cations, Metal divalent cations, Metals, Metals, Heavy, Micronutrients, Minerals, Physiological Phenomena, Replacement Preparations, Trace Elements, Transition Elements, Vasoprotectives, Zinc Compounds	Drug	approved, investigational				InChI=1S/Zn	Zinc can be used for the treatment and prevention of zinc deficiency/its consequences, including stunted growth and acute diarrhea in children, and slowed wound healing. It is also utilized for boosting the immune system, treating the common cold and recurrent ear infections, as well as preventing lower respiratory tract infections [L2172].	zinc		Zn	DrugBank	drugbank.DB01593	false			drugbank.DB01593	[Zn]			Zinc, chelated, Zinc, elemental, Zincum metallicum, Zn	NA	Drug
drugbank.DB14487	3	107	123	16600	0.045203141638590176	DrugBank		557-34-6				Zinc acetate	drugbank.DB14487, drugbank.DBSALT001308	Acetates, Acids, Acyclic, Agents for Treatment of Hemorrhoids and Anal Fissures for Topical Use, Alimentary Tract and Metabolism, Copper Absorption Inhibitor, Fatty Acids, Fatty Acids, Volatile, Lipids, Metal cations, Metal divalent cations, Various Alimentary Tract and Metabolism Products, Vasoprotectives, Zinc Compounds	Drug	approved, investigational				InChI=1S/2C2H4O2.Zn/c2*1-2(3)4;/h2*1H3,(H,3,4);/q;;+2/p-2	Zinc can be used for the treatment and prevention of zinc deficiency/its consequences, including stunted growth and acute diarrhea in children, and slowed wound healing. It is also utilized for boosting the immune system, treating the common cold and recurrent ear infections, as well as preventing lower respiratory tract infections [L2172].	zinc(2+) diacetate		C4H6O4Zn	DrugBank	drugbank.DB14487	false			drugbank.DB14487	[Zn++].CC([O-])=O.CC([O-])=O			Acetic acid, zinc salt, Dicarbomethoxyzinc, Zinc acetate anhydrous, Zinc acetato, Zinc diacetate, Zinc(II) acetate	NA	Drug
