## Supplemental material 1 for "Representational Learning from Healthy Multi-Tissue Human RNA-seq Data such that Latent Space Arithmetics Extracts Disease Modules": Crohn Ileum 6.csv

sourceDomainId	n	n_total	n_proteins	total_proteins	pval	allDatasets	approvedSymbol	casNumber	chromosome	comments	description	displayName	domainIds	drugCategories	drugClass	drugGroups	geneName	geneType	icd10	inchi	indication	iupacName	mapLocation	molecularFormula	primaryDataset	primaryDomainId	selected	sequence	sequences	shared name	smiles	species	symbols	synonyms	taxid	type
drugbank.DB00786	5	19	74	16600	1.6997016997164314e-8	DrugBank		154039-60-8			Used in the treatment of cancer, Marmiastat is an angiogenesis and metastasis inhibitor. As an angiogenesis inhibitor it limits the growth and production of blood vessels. As an antimetatstatic agent it prevents malignant cells from breaching the basement membranes.	Marimastat	drugbank.DB00786, drugbank.APRD00559	Amines, Enzyme Inhibitors, Hydroxy Acids, Hydroxylamines, Metalloendopeptidases, antagonists & inhibitors	Drug	investigational				InChI=1S/C15H29N3O5/c1-8(2)7-9(10(19)13(21)18-23)12(20)17-11(14(22)16-6)15(3,4)5/h8-11,19,23H,7H2,1-6H3,(H,16,22)(H,17,20)(H,18,21)/t9-,10+,11-/m1/s1	For the treatment of various cancers	(2S,3R)-N'-[(1S)-2,2-dimethyl-1-(methylcarbamoyl)propyl]-N,2-dihydroxy-3-(2-methylpropyl)butanediamide		C15H29N3O5	DrugBank	drugbank.DB00786	false			drugbank.DB00786	CNC(=O)[C@@H](NC(=O)[C@H](CC(C)C)[C@H](O)C(=O)NO)C(C)(C)C			Marimastat	NA	Drug
drugbank.DB00254	3	4	74	16600	3.390827206125668e-7	DrugBank		564-25-0			Doxycycline is a broad-spectrum antibiotic synthetically derived from oxytetracycline [FDA label]. This drug is a second-generation tetracycline, exhibiting lesser toxicity than first-generation tetracyclines [A174034]. Doxycycline may be used to treat a wide range of bacterial infections, depending on the results of antibiotic susceptibility testing.	Doxycycline	drugbank.DB00254, drugbank.APRD00597	Agents that produce neuromuscular block (indirect), Alimentary Tract and Metabolism, Anti-Bacterial Agents, Anti-Infective Agents, Antibacterials for Systemic Use, Antiinfectives and Antiseptics for Local Oral Treatment, Antiinfectives for Systemic Use, Antiparasitic Agents, Antiprotozoals, Cytochrome P-450 CYP3A Inhibitors, Cytochrome P-450 CYP3A Substrates, Cytochrome P-450 CYP3A4 Inhibitors, Cytochrome P-450 CYP3A4 Inhibitors (strength unknown), Cytochrome P-450 CYP3A4 Substrates, Cytochrome P-450 Enzyme Inhibitors, Cytochrome P-450 Substrates, Drugs causing inadvertant photosensitivity, Drugs that are Mainly Renally Excreted, Naphthacenes, OAT1/SLC22A6 inhibitors, Photosensitizing Agents, Stomatological Preparations, Tetracyclines	Drug	approved, investigational, vet_approved				InChI=1S/C22H24N2O8/c1-7-8-5-4-6-9(25)11(8)16(26)12-10(7)17(27)14-15(24(2)3)18(28)13(21(23)31)20(30)22(14,32)19(12)29/h4-7,10,14-15,17,25,27-29,32H,1-3H3,(H2,23,31)/t7-,10+,14+,15-,17-,22-/m0/s1	Doxycycline is indicated for the treatment of various infections by gram-positive and gram-negative bacteria, aerobes and anaerobes, as well other types of bacteria. A complete list of organisms is available in the FDA label and in the ""indications"" section of this drug entry [FDA label]. The following are some of the major infections that may be treated with doxycycline [FDA label]: Rocky mountain spotted fever, typhus fever and the typhus group, Q fever, rickettsialpox, and tick fevers caused by Rickettsiae Respiratory tract infections caused by Mycoplasma pneumoniae Lymphogranuloma venereum caused by Chlamydia trachomatis Psittacosis (ornithosis) caused by Chlamydia psittaci Trachoma caused by Chlamydia trachomatis, although the infectious agent is not always eliminated as judged by immunofluorescence Inclusion conjunctivitis caused by Chlamydia trachomatis Uncomplicated urethral, endocervical or rectal infections in adults caused by Chlamydia trachomatis Nongonococcal urethritis caused by Ureaplasma urealyticum Relapsing fever due to Borrelia recurrentis **A note regarding anti-microbial resistance** It is important to note that doxycycline is not the drug of choice in the treatment of any type of staphylococcal infection. Up to 44 percent of strains of Streptococcus pyogenes and 74 percent of Streptococcus faecalis have been found to be resistant to tetracyclines. Therefore, tetracyclines such as doxycycline should not be used to treat streptococcal infections unless the microorganism has been demonstrated to be susceptible [FDA label].	(4S,4aR,5S,5aR,6R,12aS)-4-(dimethylamino)-3,5,10,12,12a-pentahydroxy-6-methyl-1,11-dioxo-1,4,4a,5,5a,6,11,12a-octahydrotetracene-2-carboxamide		C22H24N2O8	DrugBank	drugbank.DB00254	false			drugbank.DB00254	[H][C@@]12[C@@H](C)C3=CC=CC(O)=C3C(=O)C1=C(O)[C@]1(O)C(=O)C(C(N)=O)=C(O)[C@@H](N(C)C)[C@]1([H])[C@H]2O			5-hydroxy-α-6-deoxytetracycline, 6-alpha-deoxy-5-oxytetracycline, 6alpha-deoxy-5-oxytetracycline, 6α-deoxy-5-oxytetracycline, Anhydrous doxycycline, Doxiciclina, Doxycyclin, Doxycycline, Doxycycline (anhydrous), Doxycycline anhydrous, Doxycyclinum	NA	Drug
drugbank.DB04866	2	2	74	16600	1.960489708699246e-5	DrugBank		55837-20-2			Halofuginone is a low molecular weight quinazolinone alkaloid, and a potent inhibitor of collagen alpha1(I) and matrix metalloproteinase 2 (MMP-2) gene expression. Halofuginone also effectively suppresses tumor progression and metastasis in mice. Collgard Biopharmaceuticals is developing halofuginone for the treatment of scleroderma and received orphan drug designation from the U.S. Food and Drug Administration in March, 2000.	Halofuginone	drugbank.DB04866	Angiogenesis Inhibitors, Angiogenesis Modulating Agents, Anti-Infective Agents, Antineoplastic Agents, Antiparasitic Agents, Antiprotozoals, Coccidiostats, Enzyme Inhibitors, Growth Inhibitors, Growth Substances, Heterocyclic Compounds, Fused-Ring, Protein Synthesis Inhibitors, Quinazolines	Drug	investigational, vet_approved				InChI=1S/C16H17BrClN3O3/c17-11-6-13-10(5-12(11)18)16(24)21(8-20-13)7-9(22)4-14-15(23)2-1-3-19-14/h5-6,8,14-15,19,23H,1-4,7H2/t14-,15+/m1/s1	For the treatment of scleroderma, cancer, and restenosis.	7-bromo-6-chloro-3-{3-[(2R,3S)-3-hydroxypiperidin-2-yl]-2-oxopropyl}-3,4-dihydroquinazolin-4-one		C16H17BrClN3O3	DrugBank	drugbank.DB04866	false			drugbank.DB04866	[H][C@]1(O)CCCN[C@]1([H])CC(=O)CN1C=NC2=C(C=C(Cl)C(Br)=C2)C1=O			(+/-)-trans-7-bromo-6-chloro-3-(3-(3-hydroxy-2-piperidyl)-acetonyl)-4(3H)-quinazolinone	NA	Drug
drugbank.DB00048	2	3	74	16600	5.864460419141928e-5	DrugBank		9001-12-1			Collagenase clostridium histolyticum is an enzyme produced by the bacterium Clostridium histolyticum. It is beneficial in the breakdown of collagen plaques for the treatment of Dupuytren's contracture and Peyronie's disease.[L14882] The topical formulation is used for the debridement of necrotic tissue due to burns or chronic ulcers.[L14912] On July 6, 2020 a combination of injectable bacterial collagenases was approved by the FDA for the treatment of cellulite in adult women.[L14872] Also known as Qwo, this injection is the first approved injectable treatment for cellulite and was developed by Endo International.[L14892]	Collagenase clostridium histolyticum	drugbank.DB00048, drugbank.BTD00010, drugbank.BIOD00010, drugbank.DB11249	Collagen-specific Enzyme, Collagenases, Dermatologicals, Endopeptidases, Enzymes, Enzymes and Coenzymes, Hydrolases, Metalloendopeptidases, Metalloproteases, Misc. Skin and Mucous Membrane Agents, Musculo-Skeletal System, Peptide Hydrolases, Preparations for Treatment of Wounds and Ulcers	Drug	approved, investigational					Collagenase clostridium histolyticum is indicated for the treatment of adults with Dupuytren's contracture with a palpable cord. Additionally, it is used to treat men with Peyronie's disease diagnosed with a penile curvature deformity of at least a 30-degree angle at the beginning of therapy in addition to palpable plaques.[L14882] Collagenase ointment is used for the tissue debridement of chronic dermal ulcers and severely burned tissues.[L14952] The combination collagenase product, also known as Qwo, is used for the treatment of moderate to severe cellulite in the buttocks of adult women.[L14872]				DrugBank	drugbank.DB00048	false		>bbd73f0d-c47c-47f9-a4c6-83e593525449 Collagenase Sequence MKRKCLSKRLMLAITMATIFTVNSTLPIYAAVDKNNATAAVQNESKRYTVSYLKTLNYYDLVDLLVKTEIENLPDLFQYSSDAKEFYGNKTRMSFIMDEIGRRAPQYTEIDHKGIPTLVEVVRAGFYLGFHNKELNEINKRSFKERVIPSILAIQKNPNFKLGTEVQDKIVSATGLLAGNETAPPEVVNNFTPILQDCIKNIDRYALDDLKSKALFNVLAAPTYDITEYLRATKEKPENTPWYGKIDGFINELKKLALYGKINDNNSWIIDNGIYHIAPLGKLHSNNKIGIETLTEVMKVYPYLSMQHLQSADQIKRHYDSKDAEGNKIPLDKFKKEGKEKYCPKTYTFDDGKVIIKAGARVEEEKVKRLYWASKEVNSQFFRVYGIDKPLEEGNPDDILTMVIYNSPEEYKLNSVLYGYDTNNGGMYIEPEGTFFTYEREAQESTYTLEELFRHEYTHYLQGRYAVPGQWGRTKLYDNDRLTWYEEGGAELFAGSTRTSGILPRKSIVSNIHNTTRNNRYKLSDTVHSKYGASFEFYNYACMFMDYMYNKDMGILNKLNDLAKNNDVDGYDNYIRDLSSNYALNDKYQDHMQERIDNYENLTVPFVADDYLVRHAYKNPNEIYSEISEVAKLKDAKSEVKKSQYFSTFTLRGSYTGGASKGKLEDQKAMNKFIDDSLKKLDTYSWSGYKTLTAYFTNYKVDSSNRVTYDVVFHGYLPNEGDSKNSLPYGKINGTYKGTEKEKIKFSSEGSFDPDGKIVSYEWDFGDGNKSNEENPEHSYDKVGTYTVKLKVTDDKGESSVSTTTAEIKDLSENKLPVIYMHVPKSGALNQKVVFYGKGTYDPDGSIAGYQWDFGDGSDFSSEQNPSHVYTKKGEYTVTLRVMDSSGQMSEKTMKIKITDPVYPIGTEKEPNNSKETASGPIVPGIPVSGTIENTSDQDYFYFDVITPGEVKIDINKLGYGGATWVVYDENNNAVSYATDDGQNLSGKFKADKPGRYYIHLYMFNGSYMPYRINIEGSVGR	drugbank.DB00048				Clostridium histolyticum enzymes, Collagenase, Collagenase clostridium histolyticum, collagenase clostridium histolyticum-aaes	NA	Drug
drugbank.DB06196	2	3	74	16600	5.864460419141928e-5	DrugBank		130308-48-4			Icatibant (Firazyr) is a synthetic peptidomimetic drug consisting of ten amino acids, and acts as an effective and specific antagonist of bradykinin B2 receptors. It has been approved in the EU for use in hereditary angioedema, and is under investigation for a number of other conditions in which bradykinin is thought to play a significant role. Icatibant currently has orphan drug status in the United States and FDA approved on August 25, 2011.	Icatibant	drugbank.DB06196	Agents causing angioedema, Amino Acids, Peptides, and Proteins, Analgesics, Analgesics, Non-Narcotic, Anti-Inflammatory Agents, Antirheumatic Agents, Autacoids, Biological Factors, Blood and Blood Forming Organs, Bradykinin B2 Receptor Antagonists, Bradykinin Receptor Antagonists, Central Nervous System Agents, Complement Inactivating Agents, Drugs that are Mainly Renally Excreted, Drugs Used in Hereditary Angioedema, Immunologic Factors, Inflammation Mediators, Intercellular Signaling Peptides and Proteins, Kinins, Nerve Tissue Proteins, Neuropeptides, Oligopeptides, Peptides, Peripheral Nervous System Agents, Proteins, Sensory System Agents	Drug	approved, investigational				InChI=1S/C59H89N19O13S/c60-37(14-5-19-67-57(61)62)48(82)72-38(15-6-20-68-58(63)64)52(86)75-22-8-18-43(75)54(88)77-30-35(80)26-44(77)50(84)70-28-47(81)71-40(27-36-13-9-23-92-36)49(83)74-41(31-79)53(87)76-29-34-12-2-1-10-32(34)24-46(76)55(89)78-42-17-4-3-11-33(42)25-45(78)51(85)73-39(56(90)91)16-7-21-69-59(65)66/h1-2,9-10,12-13,23,33,35,37-46,79-80H,3-8,11,14-22,24-31,60H2,(H,70,84)(H,71,81)(H,72,82)(H,73,85)(H,74,83)(H,90,91)(H4,61,62,67)(H4,63,64,68)(H4,65,66,69)/t33-,35+,37+,38-,39-,40-,41-,42-,43-,44-,45-,46+/m0/s1	Approved for use in acute attacks of hereditary angioedema (HAE). Investigated for use/treatment in angioedema, liver disease, and burns and burn infections.	(2S)-2-{[(2S,3aS,7aS)-1-[(3R)-2-[(2S)-2-[(2S)-2-(2-{[(2S,4R)-1-[(2S)-1-[(2S)-2-[(2R)-2-amino-5-carbamimidamidopentanamido]-5-carbamimidamidopentanoyl]pyrrolidine-2-carbonyl]-4-hydroxypyrrolidin-2-yl]formamido}acetamido)-3-(thiophen-2-yl)propanamido]-3-hydroxypropanoyl]-1,2,3,4-tetrahydroisoquinoline-3-carbonyl]-octahydro-1H-indol-2-yl]formamido}-5-carbamimidamidopentanoic acid		C59H89N19O13S	DrugBank	drugbank.DB06196	false			drugbank.DB06196	[H][C@]12C[C@]([H])(N(C(=O)[C@@]3([H])CC4=C(CN3C(=O)[C@H](CO)NC(=O)[C@H](CC3=CC=CS3)NC(=O)CNC(=O)[C@]3([H])C[C@@H](O)CN3C(=O)[C@@H]3CCCN3C(=O)[C@H](CCCNC(N)=N)NC(=O)[C@H](N)CCCNC(N)=N)C=CC=C4)[C@@]1([H])CCCC2)C(=O)N[C@@H](CCCNC(N)=N)C(O)=O			Icatibant	NA	Drug
drugbank.DB06423	2	4	74	16600	1.1695012566222573e-4	DrugBank		187888-07-9				Endostatin	drugbank.DB06423	Amino Acids, Peptides, and Proteins, Angiogenesis Inhibitors, Angiogenesis Modulating Agents, Angiogenic Proteins, Angiostatic Proteins, Antineoplastic Agents, Biological Factors, Biopolymers, Collagen, Collagen Type XVIII, Compounds used in a research, industrial, or household setting, Extracellular Matrix Proteins, Growth Inhibitors, Growth Substances, Intercellular Signaling Peptides and Proteins, Macromolecular Substances, Non-Fibrillar Collagens, Peptides, Polymers, Proteins, Scleroproteins	Drug	investigational					Investigated for use/treatment in cancer/tumors (unspecified), macular degeneration, and diabetic retinopathy.				DrugBank	drugbank.DB06423	false			drugbank.DB06423				Endostatins, Recombinant human endostatin	NA	Drug
drugbank.DB01330	2	5	74	16600	1.9435355112889315e-4	DrugBank		69712-56-7			A semisynthetic cephamycin antibiotic that is administered intravenously or intramuscularly. The drug is highly resistant to a broad spectrum of beta-lactamases and is active against a wide range of both aerobic and anaerobic gram-positive and gram-negative microorganisms.	Cefotetan	drugbank.DB01330	Amides, Anti-Bacterial Agents, Anti-Infective Agents, Antibacterials for Systemic Use, Antiinfectives for Systemic Use, beta-Lactams, Cephalosporins, Cephamycins, Drugs that are Mainly Renally Excreted, Heterocyclic Compounds, Fused-Ring, Lactams, Nephrotoxic agents, Second-Generation Cephalosporins, Sulfur Compounds, Tetrazoles, Thiazines	Drug	approved				InChI=1S/C17H17N7O8S4/c1-23-16(20-21-22-23)34-4-5-3-33-15-17(32-2,14(31)24(15)7(5)11(29)30)19-9(26)13-35-12(36-13)6(8(18)25)10(27)28/h13,15H,3-4H2,1-2H3,(H2,18,25)(H,19,26)(H,27,28)(H,29,30)/b12-6-/t13?,15-,17+/m1/s1	For prophylaxis and treatment of bacterial infections.	(6R,7S)-7-{4-[carbamoyl(carboxy)methylidene]-1,3-dithietane-2-amido}-7-methoxy-3-{[(1-methyl-1H-1,2,3,4-tetrazol-5-yl)sulfanyl]methyl}-8-oxo-5-thia-1-azabicyclo[4.2.0]oct-2-ene-2-carboxylic acid		C17H17N7O8S4	DrugBank	drugbank.DB01330	false			drugbank.DB01330	[H][C@]12SCC(CSC3=NN=NN3C)=C(N1C(=O)[C@]2(NC(=O)C1SC(S1)=C(C(N)=O)C(O)=O)OC)C(O)=O			(6R,7S)-7-(4-(carbamoylcarboxymethylene)-1,3-dithiethane-2-carboxamido)-7-methoxy-3-(((1-methyl-1H-tetrazol-5- yl)thio)methyl)-8-oxo-5-thia-1-azabicyclo(4.2.0)oct-2-ene-2- carboxylic acid, Cefotetan, Cefotetanum	NA	Drug
drugbank.DB09221	2	7	74	16600	4.0578786236574843e-4	DrugBank		107667-60-7			Polaprezinc is a chelated form of zinc and L-carnosine. It is a zinc-related medicine approved for the first time in Japan, which has been clinically used to treat gastric ulcers [L1307, L1208]. It was determined that polaprezinc may be effective in pressure ulcer treatment [A31856]. A study in 2013 showed that CO-administration of polaprezinc may be effective against small intestine mucosal injury associated with long-term aspirin therapy [A7840].	Polaprezinc	drugbank.DB09221	Amino Acids, Peptides, and Proteins, Anti-Ulcer Agents, Dipeptides, Gastrointestinal Agents, Metal cations, Metal divalent cations, Nerve Tissue Proteins, Neuropeptides, Oligopeptides, Peptides, Proteins, Zinc Compounds	Drug	experimental				InChI=1S/C9H14N4O3.Zn/c10-2-1-8(14)13-7(9(15)16)3-6-4-11-5-12-6;/h4-5,7H,1-3,10H2,(H3,11,12,13,14,15,16);/q;+2/p-2/t7-;/m0./s1	Peptic ulcer disease, dyspepsia [L1308].	(4S)-3-(3-aminopropanoyl)-4-[(1H-imidazol-5-yl)methyl]-1-oxa-3-aza-2-zincacyclopentan-5-one		C9H12N4O3Zn	DrugBank	drugbank.DB09221	false			drugbank.DB09221	NCCC(=O)N1[Zn]OC(=O)[C@@H]1CC1=CN=CN1			beta-Alanyl-L-histidinato zinc, Polaprezinc, Zinc L-carnosine	NA	Drug
drugbank.DB01197	2	9	74	16600	6.916257293103344e-4	DrugBank		62571-86-2			Captopril is a potent, competitive inhibitor of angiotensin-converting enzyme (ACE), the enzyme responsible for the conversion of angiotensin I (ATI) to angiotensin II (ATII). ATII regulates blood pressure and is a key component of the renin-angiotensin-aldosterone system (RAAS). Captopril may be used in the treatment of hypertension.	Captopril	drugbank.DB01197, drugbank.APRD00164	ACE Inhibitors and Diuretics, Acids, Acyclic, Agents Acting on the Renin-Angiotensin System, Agents causing angioedema, Agents causing hyperkalemia, Agents Causing Muscle Toxicity, Amino Acids, Amino Acids, Cyclic, Amino Acids, Peptides, and Proteins, Angiotensin-Converting Enzyme Inhibitors, Antihypertensive Agents, Antihypertensive Agents Indicated for Hypertension, Cardiovascular Agents, Drugs causing inadvertant photosensitivity, Enzyme Inhibitors, Hypotensive Agents, Imines, Imino Acids, OAT1/SLC22A6 inhibitors, OAT1/SLC22A6 Substrates, OAT3/SLC22A8 Substrates, P-glycoprotein inhibitors, Photosensitizing Agents, Protease Inhibitors	Drug	approved				InChI=1S/C9H15NO3S/c1-6(5-14)8(11)10-4-2-3-7(10)9(12)13/h6-7,14H,2-5H2,1H3,(H,12,13)/t6-,7+/m1/s1	For the treatment of essential or renovascular hypertension (usually administered with other drugs, particularly thiazide diuretics). May be used to treat congestive heart failure in combination with other drugs (e.g. cardiac glycosides, diuretics, &beta;-adrenergic blockers). May improve survival in patients with left ventricular dysfunction following myocardial infarction. May be used to treat nephropathy, including diabetic nephropathy.	(2S)-1-[(2S)-2-methyl-3-sulfanylpropanoyl]pyrrolidine-2-carboxylic acid		C9H15NO3S	DrugBank	drugbank.DB01197	false			drugbank.DB01197	C[C@H](CS)C(=O)N1CCC[C@H]1C(O)=O			(2S)-1-[(2S)-2-methyl-3-sulfanylpropanoyl]pyrrolidine-2-carboxylic acid, Captopril, Captoprilum, Captopryl, CP, D-2-methyl-3-mercaptopropanoyl-L-proline, D-3-mercapto-2-methylpropanoyl-L-proline, L-Captopril	NA	Drug
drugbank.DB06245	2	17	74	16600	0.0025531667825965747	DrugBank		171870-23-8				Lanoteplase	drugbank.DB06245	Agents causing angioedema, Amino Acids, Peptides, and Proteins, Biological Factors, Blood Proteins, Endopeptidases, Enzymes, Enzymes and Coenzymes, Hydrolases, Peptide Hydrolases, Plasminogen Activators, Proteins, Serine Endopeptidases, Serine Proteases	Drug	investigational					Investigated for use/treatment in myocardial infarction.				DrugBank	drugbank.DB06245	false			drugbank.DB06245					NA	Drug
drugbank.DB01276	1	1	74	16600	0.004457831325301087	DrugBank		141758-74-9			Exenatide is a glucagon-like peptide-1 (GLP-1) analog[Label]. It functions to activate the GLP-1 receptor and increases insulin secretion, decrease glucagon secretion, and slow gastric emptying to improve glycemic control[Label]. Exenatide was given FDA approval on April 28, 2005[L6106].	Exenatide	drugbank.DB01276	Alimentary Tract and Metabolism, Amino Acids, Peptides, and Proteins, Anti-Obesity Agents, Biological Factors, Blood Glucose Lowering Agents, Bodily Secretions, Drugs Used in Diabetes, Fluids and Secretions, GLP-1 Agonists, Glucagon-Like Peptide 1, Glucagon-like Peptide-1 (GLP-1) Agonists, Glucagon-like peptide-1 (GLP-1) analogues, Hormones, Hormones, Hormone Substitutes, and Hormone Antagonists, Hypoglycemia-Associated Agents, Incretin Mimetics, Incretins, Peptides, Toxins, Biological, Venoms	Drug	approved, investigational					Exenatide is indicated for improving glycemic control in adults with type 2 diabetes mellitus along with diet and exercise[Label].				DrugBank	drugbank.DB01276	false		>a0b98adc-8747-48a5-a223-858f9f584d4a Exenatide HGEGTFTSDLSKQMEEEAVRLFIEWLKNGGPSSGAPPPS	drugbank.DB01276				Exenatida, Exenatide, Exenatide synthetic, Exendin 4, Exendin-4, Synthetic exendin-4	NA	Drug
drugbank.DB01630	1	1	74	16600	0.004457831325301087	DrugBank						SC-74020	drugbank.DB01630, drugbank.EXPT01815	Amides, Amines, Hydroxy Acids, Hydroxylamines, Sulfones, Sulfur Compounds	Drug	experimental				InChI=1S/C29H42N4O6S/c1-4-5-6-7-23-8-10-24(11-9-23)28(34)30-25-12-14-26(15-13-25)40(37,38)33(27(22(2)3)29(35)31-36)17-16-32-18-20-39-21-19-32/h8-15,22,27,36H,4-7,16-21H2,1-3H3,(H,30,34)(H,31,35)/t27-/m1/s1		N-(4-{[(1R)-1-(hydroxycarbamoyl)-2-methylpropyl][2-(morpholin-4-yl)ethyl]sulfamoyl}phenyl)-4-pentylbenzamide		C29H42N4O6S	DrugBank	drugbank.DB01630	false			drugbank.DB01630	CCCCCC1=CC=C(C=C1)C(=O)NC1=CC=C(C=C1)S(=O)(=O)N(CCN1CCOCC1)[C@H](C(C)C)C(=O)NO				NA	Drug
drugbank.DB01776	1	1	74	16600	0.004457831325301087	DrugBank		108-39-4				M-Cresol	drugbank.DB01776, drugbank.EXPT01026	Benzene Derivatives, Phenols	Drug	experimental				InChI=1S/C7H8O/c1-6-3-2-4-7(8)5-6/h2-5,8H,1H3		3-methylphenol		C7H8O	DrugBank	drugbank.DB01776	false			drugbank.DB01776	CC1=CC=CC(O)=C1			3-Cresol, 3-Methylphenol, m-Cresylic acid, m-Kresol, meta-Cresol, Metacresol	NA	Drug
drugbank.DB01877	1	1	74	16600	0.004457831325301087	DrugBank						N-Hydroxy 1n(4-Methoxyphenyl)Sulfonyl-4-(Z,E-N-Methoxyimino)Pyrrolidine-2r-Carboxamide	drugbank.DB01877, drugbank.EXPT02941		Drug	experimental				InChI=1S/C13H19N3O6S/c1-21-10-3-5-11(6-4-10)23(19,20)16-8-9(15-22-2)7-12(16)13(17)14-18/h3-6,9,12,15,18H,7-8H2,1-2H3,(H,14,17)/t9-,12+/m0/s1		(2R,4S)-N-hydroxy-4-(methoxyamino)-1-(4-methoxybenzenesulfonyl)pyrrolidine-2-carboxamide		C13H19N3O6S	DrugBank	drugbank.DB01877	false			drugbank.DB01877	CON[C@H]1C[C@@H](N(C1)S(=O)(=O)C1=CC=C(OC)C=C1)C(=O)NO				NA	Drug
drugbank.DB01996	1	1	74	16600	0.004457831325301087	DrugBank		108-99-6				3-Methylpyridine	drugbank.DB01996, drugbank.EXPT00181	Pyridines	Drug	experimental				InChI=1S/C6H7N/c1-6-3-2-4-7-5-6/h2-5H,1H3		3-methylpyridine		C6H7N	DrugBank	drugbank.DB01996	false			drugbank.DB01996	CC1=CC=CN=C1				NA	Drug
drugbank.DB02090	1	1	74	16600	0.004457831325301087	DrugBank						A Disubstituted Succinyl Caprolactam Hydroxymate Mmp3inhibitor	drugbank.DB02090, drugbank.EXPT02835		Drug	experimental				InChI=1S/C20H37N3O6/c1-14(2)13-16(15(7-6-11-24)19(26)22-28)18(25)21-17-8-4-5-9-23(20(17)27)10-12-29-3/h14-17,24,28H,4-13H2,1-3H3,(H,21,25)(H,22,26)/t15-,16+,17-/m0/s1		(2S,3R)-N-hydroxy-2-(3-hydroxypropyl)-N'-[(3S)-1-(2-methoxyethyl)-2-oxoazepan-3-yl]-3-(2-methylpropyl)butanediamide		C20H37N3O6	DrugBank	drugbank.DB02090	false			drugbank.DB02090	[H][C@@](CCCO)(C(=O)NO)[C@@]([H])(CC(C)C)C(=O)N[C@@]1([H])CCCCN(CCOC)C1=O				NA	Drug
drugbank.DB02350	1	1	74	16600	0.004457831325301087	DrugBank						N-Hydroxy-4-[(4-Methoxylphenyl)Sulfonyl]-2,2-Dimethyl-Hexahydro-1,4-Thiazepine-3(S)-Carboxamide	drugbank.DB02350, drugbank.EXPT02193		Drug	experimental				InChI=1S/C15H22N2O5S2/c1-15(2)13(14(18)16-19)17(9-4-10-23-15)24(20,21)12-7-5-11(22-3)6-8-12/h5-8,13,19H,4,9-10H2,1-3H3,(H,16,18)/t13-/m1/s1		(3R)-N-hydroxy-4-(4-methoxybenzenesulfonyl)-2,2-dimethyl-1,4-thiazepane-3-carboxamide		C15H22N2O5S2	DrugBank	drugbank.DB02350	false			drugbank.DB02350	[H][C@@]1(N(CCCSC1(C)C)S(=O)(=O)C1=CC=C(OC)C=C1)C(=O)NO				NA	Drug
drugbank.DB02367	1	1	74	16600	0.004457831325301087	DrugBank						(1n)-4-N-Butoxyphenylsulfonyl-(2r)-N-Hydroxycarboxamido-(4s)-Methanesulfonylamino-Pyrrolidine	drugbank.DB02367, drugbank.EXPT00010		Drug	experimental				InChI=1S/C16H25N3O7S2/c1-3-4-9-26-13-5-7-14(8-6-13)28(24,25)19-11-12(18-27(2,22)23)10-15(19)16(20)17-21/h5-8,12,15,18,21H,3-4,9-11H2,1-2H3,(H,17,20)/t12-,15+/m0/s1		(2R,4S)-1-(4-butoxybenzenesulfonyl)-N-hydroxy-4-methanesulfonamidopyrrolidine-2-carboxamide		C16H25N3O7S2	DrugBank	drugbank.DB02367	false			drugbank.DB02367	CCCCOC1=CC=C(C=C1)S(=O)(=O)N1C[C@H](C[C@@H]1C(=O)NO)NS(C)(=O)=O				NA	Drug
drugbank.DB02449	1	1	74	16600	0.004457831325301087	DrugBank						3-(1h-Indol-3-Yl)-2-[4-(4-Phenyl-Piperidin-1-Yl)-Benzenesulfonylamino]-Propionic Acid	drugbank.DB02449, drugbank.EXPT01260		Drug	experimental				InChI=1S/C28H29N3O4S/c32-28(33)27(18-22-19-29-26-9-5-4-8-25(22)26)30-36(34,35)24-12-10-23(11-13-24)31-16-14-21(15-17-31)20-6-2-1-3-7-20/h1-13,19,21,27,29-30H,14-18H2,(H,32,33)/t27-/m0/s1		(2S)-3-(1H-indol-3-yl)-2-[4-(4-phenylpiperidin-1-yl)benzenesulfonamido]propanoic acid		C28H29N3O4S	DrugBank	drugbank.DB02449	false			drugbank.DB02449	[H][C@@](CC1=CNC2=CC=CC=C12)(NS(=O)(=O)C1=CC=C(C=C1)N1CCC(CC1)C1=CC=CC=C1)C(O)=O				NA	Drug
drugbank.DB02697	1	1	74	16600	0.004457831325301087	DrugBank						Hydroxyaminovaline	drugbank.DB02697, drugbank.EXPT01693		Drug	experimental				InChI=1S/C5H12N2O2/c1-3(2)4(6)5(8)7-9/h3-4,9H,6H2,1-2H3,(H,7,8)/t4-/m1/s1		(2R)-2-amino-N-hydroxy-3-methylbutanamide		C5H12N2O2	DrugBank	drugbank.DB02697	false			drugbank.DB02697	CC(C)[C@@H](N)C(=O)NO				NA	Drug
drugbank.DB03033	1	1	74	16600	0.004457831325301087	DrugBank						4-methoxybenzenesulfinate	drugbank.DB03033, drugbank.EXPT02236		Drug	experimental				InChI=1S/C7H8O3S/c1-10-6-2-4-7(5-3-6)11(8)9/h2-5H,1H3,(H,8,9)/p-1		4-methoxybenzene-1-sulfinate		C7H7O3S	DrugBank	drugbank.DB03033	false			drugbank.DB03033	COC1=CC=C(C=C1)S([O-])=O			1-methyloxy-4-sulfone-benzene	NA	Drug
drugbank.DB03368	1	1	74	16600	0.004457831325301087	DrugBank						5-Methyl-5-(4-Phenoxy-Phenyl)-Pyrimidine-2,4,6-Trione	drugbank.DB03368, drugbank.EXPT01778		Drug	experimental				InChI=1S/C17H14N2O4/c1-17(14(20)18-16(22)19-15(17)21)11-7-9-13(10-8-11)23-12-5-3-2-4-6-12/h2-10H,1H3,(H2,18,19,20,21,22)		5-methyl-5-(4-phenoxyphenyl)-1,3-diazinane-2,4,6-trione		C17H14N2O4	DrugBank	drugbank.DB03368	false			drugbank.DB03368	CC1(C(=O)NC(=O)NC1=O)C1=CC=C(OC2=CC=CC=C2)C=C1				NA	Drug
drugbank.DB04140	1	1	74	16600	0.004457831325301087	DrugBank						1-Benzyl-3-(4-Methoxy-Benzenesulfonyl)-6-Oxo-Hexahydro-Pyrimidine-4-Carboxylic Acid Hydroxyamide	drugbank.DB04140, drugbank.EXPT00633		Drug	experimental				InChI=1S/C19H21N3O6S/c1-28-15-7-9-16(10-8-15)29(26,27)22-13-21(12-14-5-3-2-4-6-14)18(23)11-17(22)19(24)20-25/h2-10,17,25H,11-13H2,1H3,(H,20,24)/t17-/m1/s1		(4R)-1-benzyl-N-hydroxy-3-(4-methoxybenzenesulfonyl)-6-oxo-1,3-diazinane-4-carboxamide		C19H21N3O6S	DrugBank	drugbank.DB04140	false			drugbank.DB04140	[H][C@@]1(CC(=O)N(CC2=CC=CC=C2)CN1S(=O)(=O)C1=CC=C(OC)C=C1)C(=O)NO				NA	Drug
drugbank.DB04232	1	1	74	16600	0.004457831325301087	DrugBank						N-Hydroxy-1-(4-Methoxyphenyl)Sulfonyl-4-Benzyloxycarbonyl-Piperazine-2-Carboxamide	drugbank.DB04232, drugbank.EXPT02946		Drug	experimental				InChI=1S/C20H23N3O7S/c1-29-16-7-9-17(10-8-16)31(27,28)23-12-11-22(13-18(23)19(24)21-26)20(25)30-14-15-5-3-2-4-6-15/h2-10,18,26H,11-14H2,1H3,(H,21,24)/t18-/m1/s1		benzyl (3R)-3-(hydroxycarbamoyl)-4-(4-methoxybenzenesulfonyl)piperazine-1-carboxylate		C20H23N3O7S	DrugBank	drugbank.DB04232	false			drugbank.DB04232	[H][C@@]1(CN(CCN1S(=O)(=O)C1=CC=C(OC)C=C1)C(=O)OCC1=CC=CC=C1)C(=O)NO				NA	Drug
drugbank.DB04416	1	1	74	16600	0.004457831325301087	DrugBank						R-2-{[4'-Methoxy-(1,1'-Biphenyl)-4-Yl]-Sulfonyl}-Amino-6-Methoxy-Hex-4-Ynoic Acid	drugbank.DB04416, drugbank.EXPT02128		Drug	experimental				InChI=1S/C20H21NO6S/c1-26-14-4-3-5-19(20(22)23)21-28(24,25)18-12-8-16(9-13-18)15-6-10-17(27-2)11-7-15/h6-13,19,21H,5,14H2,1-2H3,(H,22,23)/t19-/m1/s1		(2R)-6-methoxy-2-[4-(4-methoxyphenyl)benzenesulfonamido]hex-4-ynoic acid		C20H21NO6S	DrugBank	drugbank.DB04416	false			drugbank.DB04416	[H][C@](CC#CCOC)(NS(=O)(=O)C1=CC=C(C=C1)C1=CC=C(OC)C=C1)C(O)=O				NA	Drug
drugbank.DB05038	1	1	74	16600	0.004457831325301087	DrugBank		209733-45-9			Anatibant is a selective, very potent, small-molecule Bradykinin B2 receptor antagonist. It is developed for the for the treatment of traumatic brain injury (TBI).	Anatibant	drugbank.DB05038	Bradykinin Receptor Antagonists, Heterocyclic Compounds, Fused-Ring	Drug	investigational				InChI=1S/C34H36Cl2N6O5S/c1-20-18-21(2)41-31-24(20)6-3-8-28(31)47-19-25-26(35)13-14-29(30(25)36)48(45,46)42-17-4-7-27(42)34(44)40-16-5-15-39-33(43)23-11-9-22(10-12-23)32(37)38/h3,6,8-14,18,27H,4-5,7,15-17,19H2,1-2H3,(H3,37,38)(H,39,43)(H,40,44)/t27-/m0/s1	Investigated for use/treatment in traumatic brain injuries.	4-carbamimidoyl-N-(3-{[(2S)-1-(2,4-dichloro-3-{[(2,4-dimethylquinolin-8-yl)oxy]methyl}benzenesulfonyl)pyrrolidin-2-yl]formamido}propyl)benzamide		C34H36Cl2N6O5S	DrugBank	drugbank.DB05038	false			drugbank.DB05038	CC1=CC(C)=C2C=CC=C(OCC3=C(Cl)C=CC(=C3Cl)S(=O)(=O)N3CCC[C@H]3C(=O)NCCCNC(=O)C3=CC=C(C=C3)C(N)=N)C2=N1				NA	Drug
drugbank.DB05139	1	1	74	16600	0.004457831325301087	DrugBank					CR002 is a novel investigational fully human monoclonal antibody that blocks the activity of excess platelet-derived growth factor-D (PDGF-D), a target shown to play a role in kidney inflammation. This is a novel therapeutic approach to treat kidney inflammation.	CR002	drugbank.DB05139	Amino Acids, Peptides, and Proteins, Antibodies, Blood Proteins, Globulins, Immunoglobulins, Immunoproteins, Proteins, Serum Globulins	Drug	investigational					Investigated for use/treatment in nephropathy.				DrugBank	drugbank.DB05139	false			drugbank.DB05139					NA	Drug
drugbank.DB05429	1	1	74	16600	0.004457831325301087	DrugBank					CAT-213 is a fully human anti-eotaxin monoclonal antibody with potential in the treatment of allergic disorders, has moved into pre-clinical development. It is developed by MedImmune for the treatment of Allergic Rhinitis.	CAT-213	drugbank.DB05429		Drug	investigational					Investigated for use/treatment in allergic rhinitis.				DrugBank	drugbank.DB05429	false			drugbank.DB05429					NA	Drug
drugbank.DB05892	1	1	74	16600	0.004457831325301087	DrugBank					RI 624 is a novel humanized monoclonal antibody that blocks nerve growth factor (NGF), a key mediator of acute and chronic pain. RI 624 is being developed by Rinat and is currently in Phase I clinical trials.	RI 624	drugbank.DB05892	Amino Acids, Peptides, and Proteins, Analgesics, Antibodies, Antibodies, Monoclonal, Blood Proteins, Central Nervous System Agents, Globulins, Immunoglobulins, Immunoproteins, Peripheral Nervous System Agents, Proteins, Receptor, Nerve Growth Factor, antagonists & inhibitors, Sensory System Agents, Serum Globulins	Drug	investigational					Investigated for use/treatment in pain (acute or chronic).				DrugBank	drugbank.DB05892	false			drugbank.DB05892					NA	Drug
drugbank.DB06549	1	1	74	16600	0.004457831325301087	DrugBank		159768-75-9				Labradimil	drugbank.DB06549	Amino Acids, Peptides, and Proteins, Autacoids, Biological Factors, Inflammation Mediators, Intercellular Signaling Peptides and Proteins, Kinins, Nerve Tissue Proteins, Neuropeptides, Oligopeptides, Peptides, Proteins	Drug	investigational				InChI=1S/C49H75N15O12S/c1-76-31-14-12-28(13-15-31)21-29(24-57-34(47(74)75)9-3-17-56-49(53)54)59-43(70)37-10-4-18-62(37)45(72)36(27-65)61-41(68)35(23-32-7-6-20-77-32)60-40(67)25-58-42(69)39-22-30(66)26-64(39)46(73)38-11-5-19-63(38)44(71)33(50)8-2-16-55-48(51)52/h6-7,12-15,20,29-30,33-39,57,65-66H,2-5,8-11,16-19,21-27,50H2,1H3,(H,58,69)(H,59,70)(H,60,67)(H,61,68)(H,74,75)(H4,51,52,55)(H4,53,54,56)/t29-,30+,33-,34-,35-,36-,37-,38-,39-/m0/s1	Investigated for use/treatment in brain cancer and pediatric indications.	(2S)-2-{[(2S)-2-{[(2S)-1-[(2S)-2-[(2S)-2-(2-{[(2S,4R)-1-[(2S)-1-[(2S)-2-amino-5-[(diaminomethylidene)amino]pentanoyl]pyrrolidine-2-carbonyl]-4-hydroxypyrrolidin-2-yl]formamido}acetamido)-3-(thiophen-2-yl)propanamido]-3-hydroxypropanoyl]pyrrolidin-2-yl]formamido}-3-(4-methoxyphenyl)propyl]amino}-5-[(diaminomethylidene)amino]pentanoic acid		C49H75N15O12S	DrugBank	drugbank.DB06549	false			drugbank.DB06549	COC1=CC=C(C[C@@H](CN[C@@H](CCCN=C(N)N)C(O)=O)NC(=O)[C@@H]2CCCN2C(=O)[C@H](CO)NC(=O)[C@H](CC2=CC=CS2)NC(=O)CNC(=O)[C@@H]2C[C@@H](O)CN2C(=O)[C@@H]2CCCN2C(=O)[C@@H](N)CCCN=C(N)N)C=C1			Labradimil, Labradimilum	NA	Drug
drugbank.DB06655	1	1	74	16600	0.004457831325301087	DrugBank		204656-20-2			Victoza contains liraglutide, a synthetic analog of human glucagon-like peptide-1(GLP-1) and acts as a GLP-1 receptor agonist[Label,A6932]. Liraglutide is 97% homologous to native human GLP-1 by substituting arginine for lysine at position 34[A6932]. Liraglutide is made by attaching a C-16 fatty acid (palmitic acid) with a glutamic acid spacer on the remaining lysine residue at position 26 of the peptide precursor[A6932]. Liraglutide was granted FDA approval on Januray 25, 2010[L6070].	Liraglutide	drugbank.DB06655	Alimentary Tract and Metabolism, Amino Acids, Peptides, and Proteins, Blood Glucose Lowering Agents, Drugs Used in Diabetes, Gastrointestinal Hormones, GLP-1 Agonists, Glucagon-Like Peptide 1, Glucagon-like Peptide-1 (GLP-1) Agonists, Glucagon-like peptide-1 (GLP-1) analogues, Glucagon-Like Peptides, Hormones, Hormones, Hormone Substitutes, and Hormone Antagonists, Hypoglycemia-Associated Agents, Incretin Mimetics, Incretins, Pancreatic Hormones, Peptide Hormones, Peptides, Proglucagon, Protein Precursors, Proteins	Drug	approved					Liraglutide is indicated in combination with diet and exercise to improve glycemic control in patients 10 years and older with type 2 diabetes mellitus[Label,L6718]. It is also indicated to reduce the risk of major adverse cardiovascular events in patients with type 2 diabetes mellitus as well as cardiovascular disease[Label].				DrugBank	drugbank.DB06655	false		>d5d4b304-0922-4f8a-9219-4242788a78d9 Liraglutide Sequence (gamma-E-palmitoyl at E21) HAEGTFTSDVSSYLEGQAAKEEFIAWLVRGRG	drugbank.DB06655				Arg34Lys26-(N-ε-(γ-Glu(N-α-hexadecanoyl)))-GLP-1[7-37], Liraglutida, Liraglutide (genetical recombination), Liraglutide (rDNA origin), Liraglutide recombinant, Liraglutidum, N²⁶-(hexadecanoyl-gamma-glutamyle)-[34-arginine]GLP-1-(7-37)-peptide, N²⁶-(N-Hexadecanoyl-L-gamma-glutamyl)-[34-L-arginine]glucagon-like peptide 1-(7-37)-peptide	NA	Drug
drugbank.DB07390	1	1	74	16600	0.004457831325301087	DrugBank						2-[3-(5-Mercapto-[1,3,4]thiadiazol-2-yl)-ureido]-N-methyl-3-phenyl-propionamide	drugbank.DB07390	Enzyme Inhibitors, Matrix Metalloproteinase Inhibitors, Protease Inhibitors, Sulfur Compounds, Thiazoles	Drug	experimental				InChI=1S/C13H15N5O2S2/c1-14-10(19)9(7-8-5-3-2-4-6-8)15-11(20)16-12-17-18-13(21)22-12/h2-6,9H,7H2,1H3,(H,14,19)(H,18,21)(H2,15,16,17,20)/t9-/m0/s1		(2S)-N-methyl-3-phenyl-2-{[(5-sulfanylidene-4,5-dihydro-1,3,4-thiadiazol-2-yl)carbamoyl]amino}propanamide		C13H15N5O2S2	DrugBank	drugbank.DB07390	false			drugbank.DB07390	CNC(=O)[C@H](CC1=CC=CC=C1)NC(=O)NC1=NNC(=S)S1				NA	Drug
drugbank.DB07926	1	1	74	16600	0.004457831325301087	DrugBank						N-[3-(N'-HYDROXYCARBOXAMIDO)-2-(2-METHYLPROPYL)-PROPANOYL]-O-TYROSINE-N-METHYLAMIDE	drugbank.DB07926		Drug	experimental				InChI=1S/C19H29N3O5/c1-12(2)9-14(11-17(23)22-26)18(24)21-16(19(25)20-3)10-13-5-7-15(27-4)8-6-13/h5-8,12,14,16,26H,9-11H2,1-4H3,(H,20,25)(H,21,24)(H,22,23)/t14-,16+/m1/s1		(2R)-N'-hydroxy-N-[(1S)-2-(4-methoxyphenyl)-1-(methylcarbamoyl)ethyl]-2-(2-methylpropyl)butanediamide		C19H29N3O5	DrugBank	drugbank.DB07926	false			drugbank.DB07926	[H][C@@](CC(C)C)(CC(=O)NO)C(=O)N[C@@]([H])(CC1=CC=C(OC)C=C1)C(=O)NC				NA	Drug
drugbank.DB07986	1	1	74	16600	0.004457831325301087	DrugBank						[4-(4-PHENYL-PIPERIDIN-1-YL)-BENZENESULFONYLAMINO]-ACETIC ACID	drugbank.DB07986		Drug	experimental				InChI=1S/C19H22N2O4S/c22-19(23)14-20-26(24,25)18-8-6-17(7-9-18)21-12-10-16(11-13-21)15-4-2-1-3-5-15/h1-9,16,20H,10-14H2,(H,22,23)		2-[4-(4-phenylpiperidin-1-yl)benzenesulfonamido]acetic acid		C19H22N2O4S	DrugBank	drugbank.DB07986	false			drugbank.DB07986	OC(=O)CNS(=O)(=O)C1=CC=C(C=C1)N1CCC(CC1)C1=CC=CC=C1				NA	Drug
drugbank.DB07987	1	1	74	16600	0.004457831325301087	DrugBank						[2-(5-Mercapto-[1,3,4]thiadiazol-2-ylcarbamoyl)-1-phenyl-ethyl]-carbamic acid benzyl ester	drugbank.DB07987		Drug	experimental				InChI=1S/C19H18N4O3S2/c24-16(21-17-22-23-19(27)28-17)11-15(14-9-5-2-6-10-14)20-18(25)26-12-13-7-3-1-4-8-13/h1-10,15H,11-12H2,(H,20,25)(H,23,27)(H,21,22,24)/t15-/m1/s1		benzyl N-[(1R)-1-phenyl-2-[(5-sulfanylidene-4,5-dihydro-1,3,4-thiadiazol-2-yl)carbamoyl]ethyl]carbamate		C19H18N4O3S2	DrugBank	drugbank.DB07987	false			drugbank.DB07987	[H]N([C@H](CC(=O)N([H])C1=NN([H])C(=S)S1)C1=CC=CC=C1)C(=O)OCC1=CC=CC=C1				NA	Drug
drugbank.DB07988	1	1	74	16600	0.004457831325301087	DrugBank						2-[3-(5-Mercapto-[1,3,4]thiadiazol-2yl)-ureido]-N-methyl-3-pentafluorophenyl-propionamide	drugbank.DB07988	Enzyme Inhibitors, Matrix Metalloproteinase Inhibitors, Protease Inhibitors, Sulfur Compounds, Thiazoles	Drug	experimental				InChI=1S/C13H10F5N5O2S2/c1-19-10(24)4(20-11(25)21-12-22-23-13(26)27-12)2-3-5(14)7(16)9(18)8(17)6(3)15/h4H,2H2,1H3,(H,19,24)(H,23,26)(H2,20,21,22,25)/t4-/m0/s1		(2S)-N-methyl-3-(2,3,4,5,6-pentafluorophenyl)-2-{[(5-sulfanyl-1,3,4-thiadiazol-2-yl)carbamoyl]amino}propanamide		C13H10F5N5O2S2	DrugBank	drugbank.DB07988	false			drugbank.DB07988	CNC(=O)[C@H](CC1=C(F)C(F)=C(F)C(F)=C1F)NC(=O)NC1=NN=C(S)S1				NA	Drug
drugbank.DB08029	1	1	74	16600	0.004457831325301087	DrugBank						N~2~-(biphenyl-4-ylsulfonyl)-N-hydroxy-N~2~-(2-hydroxyethyl)glycinamide	drugbank.DB08029		Drug	experimental				InChI=1S/C16H18N2O5S/c19-11-10-18(12-16(20)17-21)24(22,23)15-8-6-14(7-9-15)13-4-2-1-3-5-13/h1-9,19,21H,10-12H2,(H,17,20)		N-hydroxy-2-[N-(2-hydroxyethyl)4-phenylbenzenesulfonamido]acetamide		C16H18N2O5S	DrugBank	drugbank.DB08029	false			drugbank.DB08029	OCCN(CC(=O)NO)S(=O)(=O)C1=CC=C(C=C1)C1=CC=CC=C1				NA	Drug
drugbank.DB08030	1	1	74	16600	0.004457831325301087	DrugBank						3-[(4'-cyanobiphenyl-4-yl)oxy]-N-hydroxypropanamide	drugbank.DB08030		Drug	experimental				InChI=1S/C16H14N2O3/c17-11-12-1-3-13(4-2-12)14-5-7-15(8-6-14)21-10-9-16(19)18-20/h1-8,20H,9-10H2,(H,18,19)		3-[4-(4-cyanophenyl)phenoxy]-N-hydroxypropanamide		C16H14N2O3	DrugBank	drugbank.DB08030	false			drugbank.DB08030	ONC(=O)CCOC1=CC=C(C=C1)C1=CC=C(C=C1)C#N				NA	Drug
drugbank.DB08170	1	1	74	16600	0.004457831325301087	DrugBank						(1R)-N,6-DIHYDROXY-7-METHOXY-2-[(4-METHOXYPHENYL)SULFONYL]-1,2,3,4-TETRAHYDROISOQUINOLINE-1-CARBOXAMIDE	drugbank.DB08170		Drug	experimental				InChI=1S/C18H20N2O7S/c1-26-12-3-5-13(6-4-12)28(24,25)20-8-7-11-9-15(21)16(27-2)10-14(11)17(20)18(22)19-23/h3-6,9-10,17,21,23H,7-8H2,1-2H3,(H,19,22)/t17-/m1/s1		(1R)-N,6-dihydroxy-7-methoxy-2-(4-methoxybenzenesulfonyl)-1,2,3,4-tetrahydroisoquinoline-1-carboxamide		C18H20N2O7S	DrugBank	drugbank.DB08170	false			drugbank.DB08170	[H][C@]1(N(CCC2=CC(O)=C(OC)C=C12)S(=O)(=O)C1=CC=C(OC)C=C1)C(=O)NO				NA	Drug
drugbank.DB08482	1	1	74	16600	0.004457831325301087	DrugBank						[[1-[N-HYDROXY-ACETAMIDYL]-3-METHYL-BUTYL]-CARBONYL-LEUCINYL]-ALANINE ETHYL ESTER	drugbank.DB08482		Drug	experimental				InChI=1S/C19H35N3O6/c1-7-28-19(26)13(6)20-18(25)15(9-12(4)5)21-17(24)14(8-11(2)3)10-16(23)22-27/h11-15,27H,7-10H2,1-6H3,(H,20,25)(H,21,24)(H,22,23)/t13-,14+,15-/m0/s1		ethyl (2S)-2-[(2S)-2-[(2R)-3-(hydroxycarbamoyl)-2-(2-methylpropyl)propanamido]-4-methylpentanamido]propanoate		C19H35N3O6	DrugBank	drugbank.DB08482	false			drugbank.DB08482	[H][C@@](C)(NC(=O)[C@]([H])(CC(C)C)NC(=O)[C@]([H])(CC(C)C)CC(=O)NO)C(=O)OCC				NA	Drug
drugbank.DB08489	1	1	74	16600	0.004457831325301087	DrugBank						N4-HYDROXY-2-ISOBUTYL-N1-(9-OXO-1,8-DIAZA-TRICYCLO[10.6.1.013,18]NONADECA-12(19),13,15,17-TETRAEN-10-YL)-SUCCINAMIDE	drugbank.DB08489		Drug	experimental				InChI=1S/C25H36N4O4/c1-17(2)13-18(15-23(30)28-33)24(31)27-21-14-19-16-29(22-10-6-5-9-20(19)22)12-8-4-3-7-11-26-25(21)32/h5-6,9-10,16-18,21,33H,3-4,7-8,11-15H2,1-2H3,(H,26,32)(H,27,31)(H,28,30)/t18-,21+/m1/s1		(2R)-N'-hydroxy-2-(2-methylpropyl)-N-[(10S)-9-oxo-1,8-diazatricyclo[10.6.1.0¹³,¹⁸]nonadeca-12(19),13(18),14,16-tetraen-10-yl]butanediamide		C25H36N4O4	DrugBank	drugbank.DB08489	false			drugbank.DB08489	[H][C@@](CC(C)C)(CC(=O)NO)C(=O)N[C@@]1([H])CC2=CN(CCCCCCNC1=O)C1=C2C=CC=C1				NA	Drug
drugbank.DB08491	1	1	74	16600	0.004457831325301087	DrugBank						N-HYDROXY-2-[4-(4-PHENOXY-BENZENESULFONYL)-TETRAHYDRO-PYRAN-4-YL]-ACETAMIDE	drugbank.DB08491		Drug	experimental				InChI=1S/C19H21NO6S/c21-18(20-22)14-19(10-12-25-13-11-19)27(23,24)17-8-6-16(7-9-17)26-15-4-2-1-3-5-15/h1-9,22H,10-14H2,(H,20,21)		N-hydroxy-2-[4-(4-phenoxybenzenesulfonyl)oxan-4-yl]acetamide		C19H21NO6S	DrugBank	drugbank.DB08491	false			drugbank.DB08491	ONC(=O)CC1(CCOCC1)S(=O)(=O)C1=CC=C(OC2=CC=CC=C2)C=C1				NA	Drug
drugbank.DB08493	1	1	74	16600	0.004457831325301087	DrugBank						5-METHYL-3-(9-OXO-1,8-DIAZA-TRICYCLO[10.6.1.013,18]NONADECA-12(19),13,15,17-TETRAEN-10-YLCARBAMOYL)-HEXANOIC ACID	drugbank.DB08493		Drug	experimental				InChI=1S/C25H35N3O4/c1-17(2)13-18(15-23(29)30)24(31)27-21-14-19-16-28(22-10-6-5-9-20(19)22)12-8-4-3-7-11-26-25(21)32/h5-6,9-10,16-18,21H,3-4,7-8,11-15H2,1-2H3,(H,26,32)(H,27,31)(H,29,30)/t18-,21+/m1/s1		(3R)-5-methyl-3-{[(10S)-9-oxo-1,8-diazatricyclo[10.6.1.0¹³,¹⁸]nonadeca-12(19),13(18),14,16-tetraen-10-yl]carbamoyl}hexanoic acid		C25H35N3O4	DrugBank	drugbank.DB08493	false			drugbank.DB08493	[H][C@@](CC(C)C)(CC(O)=O)C(=O)N[C@@]1([H])CC2=CN(CCCCCCNC1=O)C1=C2C=CC=C1				NA	Drug
drugbank.DB08507	1	1	74	16600	0.004457831325301087	DrugBank						N-[[2-METHYL-4-HYDROXYCARBAMOYL]BUT-4-YL-N]-BENZYL-P-[PHENYL]-P-[METHYL]PHOSPHINAMID	drugbank.DB08507		Drug	experimental				InChI=1S/C20H27N2O3P/c1-16(2)14-19(20(23)21-24)22(15-17-10-6-4-7-11-17)26(3,25)18-12-8-5-9-13-18/h4-13,16,19,24H,14-15H2,1-3H3,(H,21,23)/t19-,26-/m1/s1		(2R)-2-{benzyl[(R)-methyl(phenyl)phosphoryl]amino}-N-hydroxy-4-methylpentanamide		C20H27N2O3P	DrugBank	drugbank.DB08507	false			drugbank.DB08507	[H][C@](CC(C)C)(N(CC1=CC=CC=C1)[P@](C)(=O)C1=CC=CC=C1)C(=O)NO				NA	Drug
drugbank.DB08643	1	1	74	16600	0.004457831325301087	DrugBank						2-(2-{2-[(BIPHENYL-4-YLMETHYL)-AMINO]-3-MERCAPTO-PENTANOYLAMINO}-ACETYLAMINO)-3-METHYL-BUTYRIC ACID METHYL ESTER	drugbank.DB08643		Drug	experimental				InChI=1S/C24H31N3O4S/c1-16(2)22(24(30)31-3)27-21(28)14-26-23(29)20(15-32)25-13-17-9-11-19(12-10-17)18-7-5-4-6-8-18/h4-12,16,20,22,25,32H,13-15H2,1-3H3,(H,26,29)(H,27,28)/t20-,22-/m0/s1		methyl (2S)-3-methyl-2-{2-[(2R)-2-{[(4-phenylphenyl)methyl]amino}-3-sulfanylpropanamido]acetamido}butanoate		C24H31N3O4S	DrugBank	drugbank.DB08643	false			drugbank.DB08643	[H][C@@](CS)(NCC1=CC=C(C=C1)C1=CC=CC=C1)C(=O)NCC(=O)N[C@@]([H])(C(C)C)C(=O)OC				NA	Drug
drugbank.DB09036	1	1	74	16600	0.004457831325301087	DrugBank		541502-14-1			Siltuximab is a chimeric (human-mouse) monoclonal immunoglobulin G1-kappa antibody produced in a Chinese hamster ovary (CHO) cell line by recombinant DNA technology. Siltuximab prevents the binding of IL-6 to soluble and membrane-bound IL-6 receptors by forming high affinity complexes with human interleukin-6 (IL-6). Its use is indicated for the treatment of adult patients with multicentric Castleman's disease (MCD) who are human immunodeficiency virus (HIV) negative and human herpesvirus-8 (HHV-8) negative. MCD is a rare blood disorder caused by dysregulated IL-6 production, proliferation of lymphocytes, and subsequent enlargement of the lymph nodes. It is administered as a 1 hour intravenous infusion every 3 weeks.	Siltuximab	drugbank.DB09036	Agents reducing cytokine levels, Amino Acids, Peptides, and Proteins, Antibodies, Antineoplastic Agents, Antineoplastic and Immunomodulating Agents, Blood Proteins, Cytochrome P-450 CYP3A Inducers, Cytochrome P-450 CYP3A Inhibitors, Cytochrome P-450 CYP3A4 Inducers, Cytochrome P-450 CYP3A4 Inducers (weak), Cytochrome P-450 CYP3A4 Inhibitors, Cytochrome P-450 CYP3A4 Inhibitors (weak), Cytochrome P-450 Enzyme Inducers, Cytochrome P-450 Enzyme Inhibitors, Globulins, Immunoglobulins, Immunoproteins, Immunosuppressive Agents, Interleukin Inhibitors, Interleukin-6 Antagonist, Proteins, Serum Globulins	Drug	approved, investigational					Siltuximab is indicated for the treatment of patients with multicentric Castleman's disease (MCD) who are human immunodeficiency virus (HIV) negative and human herpesvirus-8 (HHV-8) negative. Siltuximab did not bind to virally produced IL-6 in a nonclinical study and was therefore not studied in patients with MCD who are HIV or HHV-8 positive.				DrugBank	drugbank.DB09036	false		>7c76969c-7f48-472c-9bc4-59da378053ab Heavy Chain Sequence EVQLVESGGKLLKPGGSLKLSCAASGFTFSSFAMSWFRQSPEKRLEWVAEISSGGSYTYYPDTVTGRFTISRDNAKNTLYLEMSSLRSEDTAMYYCARGLWGYYALDYWGQGTSVTVSSASTKGPSVFPLAPSSKSTSGGTAALGCLVKDYFPEPVTVSWNSGALTSGVHTFPAVLQSSGLYSLSSVVTVPSSSLGTQTYICNVNHKPSNTKVDKKVEPKSCDKTHTCPPCPAPELLGGPSVFLFPPKPKDTLMISRTPEVTCVVVDVSHEDPEVKFNWYVDGVEVHNAKTKPREEQYNSTYRVVSVLTVLHQDWLNGKEYKCKVSNKALPAPIEKTISKAKGQPREPQVYTLPPSRDELTKNQVSLTCLVKGFYPSDIAVEWESNGQPENNYKTTPPVLDSDGSFFLYSKLTVDKSRWQQGNVFSCSVMHEALHNHYTQKSLSLSPGK, >958ca2f0-338b-4613-af50-4ff4a7d0524f Light Chain Sequence QIVLIQSPAIMSASPGEKVTMTCSASSSVSYMYWYQQKPGSSPRLLIYDTSNLASGVPVRFSGSGSGTSYSLTISRMEAEDAATYYCQQWSGYPYTFGGGTKLEIKRTVAAPSVFIFPPSDEQLKSGTASVVCLLNNFYPREAKVQWKVDNALQSGNSQESVTEQDSKDSTYSLSSTLTLSKADYEKHKVYACEVTHQGLSSPVTKSFNRGEC	drugbank.DB09036					NA	Drug
drugbank.DB09043	1	1	74	16600	0.004457831325301087	DrugBank		782500-75-8			Albiglutide is a glucagon-like peptide-1 agonist (GLP-1) biologic drug indicated in the treatment of type 2 diabetes. It is marketed under the brands Eperzan and Tanzeum by GSK (GlaxoSmithKline). It is a dipeptidyl peptidase-4-resistant glucagon-like peptide-1 dimer fused to human albumin. Albiglutide was approved on April 15, 2014 by the FDA.	Albiglutide	drugbank.DB09043, drugbank.DB05162	Alimentary Tract and Metabolism, Amino Acids, Peptides, and Proteins, Blood Glucose Lowering Agents, Drugs Used in Diabetes, Gastrointestinal Hormones, GLP-1 Agonists, Glucagon-like Peptide-1 (GLP-1) Agonists, Glucagon-like peptide-1 (GLP-1) analogues, Glucagon-Like Peptides, Hormones, Hormones, Hormone Substitutes, and Hormone Antagonists, Incretins, Pancreatic Hormones, Peptide Hormones, Peptides, Proglucagon, Protein Precursors, Proteins, Recombinant Proteins	Drug	approved					Indicated as an adjunct to diet and exercise to improve glycemic control in adults with type 2 diabetes mellitus.				DrugBank	drugbank.DB09043	false		>a201e705-9600-4d58-a6a2-62e8c8dfcc7d Albiglutide sequence HGEGTFTSDVSSYLEGQAAKEFIAWLVKGRHGEGTFTSDVSSYLEGQAAKEFIAWLVKGRDAHKSEVAHRFKDLGEENFKALVLIAFAQYLQQCPFEDHVKLVNEVTEFAKTCVADESAENCDKSLHTLFGDKLCTVATLRETYGEMADCCAKQEPERNECFLQHKDDNPNLPRLVRPEVDVMCTAFHDNEETFLKKYLYEIARRHPYFYAPELLFFAKRYKAAFTECCQAADKAACLLPKLDELRDEGKASSAKQRLKCASLQKFGERAFKAWAVARLSQRFPKAEFAEVSKLVTDLTKVHTECCHGDLLECADDRADLAKYICENQDSISSKLKECCEKPLLEKSHCIAEVENDEMPADLPSLAADFVESKDVCKNYAEAKDVFLGMFLYEYARRHPDYSVVLLLRLAKTYETTLEKCCAAADPHECYAKVFDEFKPLVEEPQNLIKQNCELFEQLGEYKFQNALLVRYTKKVPQVSTPTLVEVSRNLGKVGSKCCKHPEAKRMPCAEDYLSVVLNQLCVLHEKTPVSDRVTKCCTESLVNRRPCFSALEVDETYVPKEFNAETFTFHADICTLSEKERQIKKQTALVELVKHKPKATKEQLKAVMDDFAAFVEKCCKADDKETCFAEEGKKLVAASQAALGL	drugbank.DB09043				Albiglutida	NA	Drug
drugbank.DB09045	1	1	74	16600	0.004457831325301087	DrugBank		923950-08-7			Dulaglutide is a novel glucagon-like peptide-1 agonist (GLP-1) biologic drug consisting of a dipeptidyl peptidase-IV-protected GLP-1 analogue covalently linked to a human IgG4-Fc heavy chain by a small peptide linker. Dulaglutide is indicated in the treatment of type 2 diabetes and can be used once a week. It was approved by the FDA in September 2014. Dulaglutide is manufactured and marketed by Eli Lily under the brand Trulicity™. It is not known if dulaglutide can increase the risk of medullary thyroid carcinoma or multiple endocrine neoplasia syndrome type 2, and is thus not recommended for use in populations with a personal or family history of these conditions.	Dulaglutide	drugbank.DB09045	Alimentary Tract and Metabolism, Amino Acids, Peptides, and Proteins, Blood Glucose Lowering Agents, Blood Proteins, Drugs Used in Diabetes, Gastrointestinal Hormones, Globulins, GLP-1 Agonists, Glucagon-like Peptide-1 (GLP-1) Agonists, Glucagon-like peptide-1 (GLP-1) analogues, Hormones, Hormones, Hormone Substitutes, and Hormone Antagonists, Immunoglobulin Constant Regions, Immunoglobulin Fragments, Immunoglobulins, Immunoproteins, Incretin Mimetics, Pancreatic Hormones, Peptide Fragments, Peptide Hormones, Peptides, Proglucagon, Protein Precursors, Proteins, Recombinant Proteins, Serum Globulins	Drug	approved, investigational					Indicated as an adjunct to diet and exercise to improve glycemic control in adults with type 2 diabetes mellitus.				DrugBank	drugbank.DB09045	false		>5548eef7-d2c0-45e9-9a7b-e5357b9aa4d0 Dulaglutide Sequence HGEGTFTSDVSSYLEEQAAKEFIAWLVKGGGGGGGSGGGGSGGGGSAESKYGPPCPPCPAPEAAGGPSVFLFPPKPKDTLMISRTPEVTCVVVDVSQEDPEVQFNWYVDGVEVHNAKTKPREEQFNSTYRVVSVLTVLHQDWLNGKEYKCKVSNKGLPSSIEKTISKAKGQPREPQVYTLPPSQEEMTKNQVSLTCLVKGFYPSDIAVEWESNGQPENNYKTTPPVLDSDGSFFLYSRLTVDKSRWQEGNVFSCSVMHEALHNHYTQKSLSLSLG	drugbank.DB09045				Dulaglutida	NA	Drug
drugbank.DB09265	1	1	74	16600	0.004457831325301087	DrugBank		320367-13-3			Lixisenatide is a glucagon-like peptide-1 (GLP-1) receptor agonist used in the treatment of type 2 diabetes mellitus (T2DM). It is sold under the brand name Adlyxin by Sanofi-Aventis. Adlyxin recieved FDA approval July 28, 2016 [L763].	Lixisenatide	drugbank.DB09265	Alimentary Tract and Metabolism, Amino Acids, Peptides, and Proteins, Blood Glucose Lowering Agents, Drugs that are Mainly Renally Excreted, Drugs Used in Diabetes, GLP-1 Agonists, Glucagon-like Peptide-1 (GLP-1) Agonists, Glucagon-like peptide-1 (GLP-1) analogues, Incretin Mimetics	Drug	approved				InChI=1S/C215H347N61O65S/c1-16-115(10)173(210(337)256-141(68-74-170(299)300)194(321)261-148(94-122-98-232-126-50-24-23-49-124(122)126)199(326)258-143(89-111(2)3)196(323)247-134(58-32-40-83-223)189(316)262-149(96-160(226)285)180(307)235-100-161(286)233-104-165(290)274-85-42-60-156(274)207(334)267-154(108-280)206(333)265-151(105-277)181(308)237-101-162(287)239-117(12)213(340)276-87-44-62-158(276)214(341)275-86-43-61-157(275)208(335)268-153(107-279)204(331)249-132(56-30-38-81-221)187(314)246-131(55-29-37-80-220)186(313)245-130(54-28-36-79-219)185(312)244-129(53-27-35-78-218)184(311)243-128(52-26-34-77-217)183(310)242-127(176(227)303)51-25-33-76-216)272-201(328)146(92-120-45-19-17-20-46-120)260-197(324)144(90-112(4)5)257-190(317)135(59-41-84-231-215(228)229)255-209(336)172(114(8)9)271-177(304)116(11)240-182(309)138(65-71-167(293)294)251-192(319)139(66-72-168(295)296)252-193(320)140(67-73-169(297)298)253-195(322)142(75-88-342-15)254-191(318)137(63-69-159(225)284)250-188(315)133(57-31-39-82-222)248-203(330)152(106-278)266-198(325)145(91-113(6)7)259-200(327)150(97-171(301)302)263-205(332)155(109-281)269-212(339)175(119(14)283)273-202(329)147(93-121-47-21-18-22-48-121)264-211(338)174(118(13)282)270-164(289)103-236-179(306)136(64-70-166(291)292)241-163(288)102-234-178(305)125(224)95-123-99-230-110-238-123/h17-24,45-50,98-99,110-119,125,127-158,172-175,232,277-283H,16,25-44,51-97,100-109,216-224H2,1-15H3,(H2,225,284)(H2,226,285)(H2,227,303)(H,230,238)(H,233,286)(H,234,305)(H,235,307)(H,236,306)(H,237,308)(H,239,287)(H,240,309)(H,241,288)(H,242,310)(H,243,311)(H,244,312)(H,245,313)(H,246,314)(H,247,323)(H,248,330)(H,249,331)(H,250,315)(H,251,319)(H,252,320)(H,253,322)(H,254,318)(H,255,336)(H,256,337)(H,257,317)(H,258,326)(H,259,327)(H,260,324)(H,261,321)(H,262,316)(H,263,332)(H,264,338)(H,265,333)(H,266,325)(H,267,334)(H,268,335)(H,269,339)(H,270,289)(H,271,304)(H,272,328)(H,273,329)(H,291,292)(H,293,294)(H,295,296)(H,297,298)(H,299,300)(H,301,302)(H4,228,229,231)/t115-,116-,117-,118+,119+,125-,127-,128-,129-,130-,131-,132-,133-,134-,135-,136-,137-,138-,139-,140-,141-,142-,143-,144-,145-,146-,147-,148-,149-,150-,151-,152-,153-,154-,155-,156-,157-,158-,172-,173-,174-,175-/m0/s1	For use as an antihyperglycemic agent in the treatment of T2DM [FDA Label].	(4S)-4-[({[(1S,2R)-1-{[(1S)-1-{[(1S,2R)-1-{[(1S)-1-{[(1S)-1-{[(1S)-1-{[(1S)-1-{[(1S)-5-amino-1-{[(1S)-1-{[(1S)-1-{[(1S)-1-{[(1S)-1-{[(1S)-1-{[(1S)-1-{[(1S)-1-{[(1S)-1-{[(1S)-1-{[(1S)-1-{[(1S,2S)-1-{[(1S)-1-{[(1S)-1-{[(1S)-1-{[(1S)-5-amino-1-{[(1S)-1-{[({2-[(2S)-2-{[(1S)-1-{[(1S)-1-[({[(2S)-1-[(2S)-2-[(2S)-2-{[(1S)-1-{[(1S)-5-amino-1-{[(1S)-5-amino-1-{[(1S)-5-amino-1-{[(1S)-5-amino-1-{[(1S)-5-amino-1-{[(1S)-5-amino-1-carbamoylpentyl]carbamoyl}pentyl]carbamoyl}pentyl]carbamoyl}pentyl]carbamoyl}pentyl]carbamoyl}pentyl]carbamoyl}-2-hydroxyethyl]carbamoyl}pyrrolidine-1-carbonyl]pyrrolidin-1-yl]-1-oxopropan-2-yl]carbamoyl}methyl)carbamoyl]-2-hydroxyethyl]carbamoyl}-2-hydroxyethyl]carbamoyl}pyrrolidin-1-yl]-2-oxoethyl}carbamoyl)methyl]carbamoyl}-2-carbamoylethyl]carbamoyl}pentyl]carbamoyl}-3-methylbutyl]carbamoyl}-2-(1H-indol-3-yl)ethyl]carbamoyl}-3-carboxypropyl]carbamoyl}-2-methylbutyl]carbamoyl}-2-phenylethyl]carbamoyl}-3-methylbutyl]carbamoyl}-4-carbamimidamidobutyl]carbamoyl}-2-methylpropyl]carbamoyl}ethyl]carbamoyl}-3-carboxypropyl]carbamoyl}-3-carboxypropyl]carbamoyl}-3-carboxypropyl]carbamoyl}-3-(methylsulfanyl)propyl]carbamoyl}-3-carbamoylpropyl]carbamoyl}pentyl]carbamoyl}-2-hydroxyethyl]carbamoyl}-3-methylbutyl]carbamoyl}-2-carboxyethyl]carbamoyl}-2-hydroxyethyl]carbamoyl}-2-hydroxypropyl]carbamoyl}-2-phenylethyl]carbamoyl}-2-hydroxypropyl]carbamoyl}methyl)carbamoyl]-4-{2-[(2S)-2-amino-3-(1H-imidazol-4-yl)propanamido]acetamido}butanoic acid		C215H347N61O65S	DrugBank	drugbank.DB09265	false			drugbank.DB09265	CC[C@H](C)[C@H](NC(=O)[C@H](CC1=CC=CC=C1)NC(=O)[C@H](CC(C)C)NC(=O)[C@H](CCCNC(N)=N)NC(=O)[C@@H](NC(=O)[C@H](C)NC(=O)[C@H](CCC(O)=O)NC(=O)[C@H](CCC(O)=O)NC(=O)[C@H](CCC(O)=O)NC(=O)[C@H](CCSC)NC(=O)[C@H](CCC(N)=O)NC(=O)[C@H](CCCCN)NC(=O)[C@H](CO)NC(=O)[C@H](CC(C)C)NC(=O)[C@H](CC(O)=O)NC(=O)[C@H](CO)NC(=O)[C@@H](NC(=O)[C@H](CC1=CC=CC=C1)NC(=O)[C@@H](NC(=O)CNC(=O)[C@H](CCC(O)=O)NC(=O)CNC(=O)[C@@H](N)CC1=CNC=N1)[C@@H](C)O)[C@@H](C)O)C(C)C)C(=O)N[C@@H](CCC(O)=O)C(=O)N[C@@H](CC1=CNC2=C1C=CC=C2)C(=O)N[C@@H](CC(C)C)C(=O)N[C@@H](CCCCN)C(=O)N[C@@H](CC(N)=O)C(=O)NCC(=O)NCC(=O)N1CCC[C@H]1C(=O)N[C@@H](CO)C(=O)N[C@@H](CO)C(=O)NCC(=O)N[C@@H](C)C(=O)N1CCC[C@H]1C(=O)N1CCC[C@H]1C(=O)N[C@@H](CO)C(=O)N[C@@H](CCCCN)C(=O)N[C@@H](CCCCN)C(=O)N[C@@H](CCCCN)C(=O)N[C@@H](CCCCN)C(=O)N[C@@H](CCCCN)C(=O)N[C@@H](CCCCN)C(N)=O			des-38-proline-exendine-4 (Heloderma suspectum)-(1-39)-peptidylpenta-L-lysyl-L-lysinamide, DesPro38Exendin-4(1-39)-Lys6-NH2, Lixisenatida, Lixisénatide, Lixisenatide	NA	Drug
drugbank.DB13928	1	1	74	16600	0.004457831325301087	DrugBank		910463-68-2			Semaglutide is a glucagon-like peptide 1 (GLP-1) analog used to manage type 2 diabetes along with lifestyle changes [A31421,L8681] Other members of this drug class include [Exenatide] and [Liraglutide]. Semaglutide was developed by Novo Nordisk and approved by the FDA for subcutaneous injection in December 2017.[L8681] The tablet formulation was approved for oral administration in September 2019.[L8678] The subcutaneous injection is administered once weekly and the tablet is administered once a day. Semaglutide offers a competitive advantage over other drugs used to manage diabetes, which may require several daily doses. Clinical trials have determined that this drug reduces glycosylated hemoglobin (HbA1c) levels and reduces body weight, proving to be effective for patients with type 2 diabetes.[A186053]	Semaglutide	drugbank.DB13928	Alimentary Tract and Metabolism, Amino Acids, Peptides, and Proteins, Blood Glucose Lowering Agents, Drugs Used in Diabetes, Gastrointestinal Hormones, GLP-1 Agonists, Glucagon-like Peptide-1 (GLP-1) Agonists, Glucagon-like peptide-1 (GLP-1) analogues, Hormones, Hormones, Hormone Substitutes, and Hormone Antagonists, Incretin Mimetics, Pancreatic Hormones, Peptide Hormones, Peptides, Proteins	Drug	approved, investigational				InChI=1S/C187H291N45O59/c1-18-105(10)154(180(282)208-108(13)159(261)216-133(86-114-89-200-119-50-40-39-49-117(114)119)170(272)218-129(82-102(4)5)171(273)228-152(103(6)7)178(280)215-121(53-44-72-199-186(192)193)162(264)201-91-141(242)209-120(52-43-71-198-185(190)191)161(263)204-94-151(257)258)230-172(274)131(83-111-45-33-31-34-46-111)219-167(269)126(64-69-149(253)254)214-166(268)122(51-41-42-70-195-144(245)98-290-79-78-289-76-74-197-145(246)99-291-80-77-288-75-73-196-139(240)66-61-127(183(285)286)211-140(241)54-37-29-27-25-23-21-19-20-22-24-26-28-30-38-55-146(247)248)212-158(260)107(12)206-157(259)106(11)207-165(267)125(60-65-138(189)239)210-142(243)92-202-163(265)123(62-67-147(249)250)213-168(270)128(81-101(2)3)217-169(271)130(85-113-56-58-116(238)59-57-113)220-175(277)135(95-233)223-177(279)137(97-235)224-179(281)153(104(8)9)229-174(276)134(88-150(255)256)221-176(278)136(96-234)225-182(284)156(110(15)237)231-173(275)132(84-112-47-35-32-36-48-112)222-181(283)155(109(14)236)227-143(244)93-203-164(266)124(63-68-148(251)252)226-184(287)187(16,17)232-160(262)118(188)87-115-90-194-100-205-115/h31-36,39-40,45-50,56-59,89-90,100-110,118,120-137,152-156,200,233-238H,18-30,37-38,41-44,51-55,60-88,91-99,188H2,1-17H3,(H2,189,239)(H,194,205)(H,195,245)(H,196,240)(H,197,246)(H,201,264)(H,202,265)(H,203,266)(H,204,263)(H,206,259)(H,207,267)(H,208,282)(H,209,242)(H,210,243)(H,211,241)(H,212,260)(H,213,270)(H,214,268)(H,215,280)(H,216,261)(H,217,271)(H,218,272)(H,219,269)(H,220,277)(H,221,278)(H,222,283)(H,223,279)(H,224,281)(H,225,284)(H,226,287)(H,227,244)(H,228,273)(H,229,276)(H,230,274)(H,231,275)(H,232,262)(H,247,248)(H,249,250)(H,251,252)(H,253,254)(H,255,256)(H,257,258)(H,285,286)(H4,190,191,198)(H4,192,193,199)/t105-,106-,107-,108-,109+,110+,118-,120-,121-,122-,123-,124-,125-,126-,127+,128-,129-,130-,131-,132-,133-,134-,135-,136-,137-,152-,153-,154-,155-,156-/m0/s1	Semaglutide is indicated to improve glycemic control in adults diagnosed with type 2 diabetes mellitus, and is used as an adjunct to diet and exercise.[L8678,L8681] It is important to note that semaglutide is not a suitable first-line drug for diabetes that has not been controlled by diet and exercise. In addition, it has not been studied in patients with pancreatitis. Semaglutide is not intended for use in patients with type 1 diabetes or to treat diabetic ketoacidosis.[L8678]	17-{[(1R)-3-[(2-{2-[({2-[2-({[(5S)-5-[(2S)-2-[(2S)-2-[(2S)-2-{2-[(2S)-2-[(2S)-2-[(2S)-2-[(2S)-2-[(2S)-2-[(2S)-2-[(2S)-2-[(2S)-2-[(2S,3R)-2-[(2S)-2-[(2S,3R)-2-{2-[(2S)-2-{2-[(2S)-2-amino-3-(1H-imidazol-4-yl)propanamido]-2-methylpropanamido}-4-carboxybutanamido]acetamido}-3-hydroxybutanamido]-3-phenylpropanamido]-3-hydroxybutanamido]-3-hydroxypropanamido]-3-carboxypropanamido]-3-methylbutanamido]-3-hydroxypropanamido]-3-hydroxypropanamido]-3-(4-hydroxyphenyl)propanamido]-4-methylpentanamido]-4-carboxybutanamido]acetamido}-4-carbamoylbutanamido]propanamido]propanamido]-5-{[(1S)-1-{[(1S)-1-{[(1S,2S)-1-{[(1S)-1-{[(1S)-1-{[(1S)-1-{[(1S)-1-{[(1S)-4-carbamimidamido-1-[({[(1S)-4-carbamimidamido-1-[(carboxymethyl)carbamoyl]butyl]carbamoyl}methyl)carbamoyl]butyl]carbamoyl}-2-methylpropyl]carbamoyl}-3-methylbutyl]carbamoyl}-2-(1H-indol-3-yl)ethyl]carbamoyl}ethyl]carbamoyl}-2-methylbutyl]carbamoyl}-2-phenylethyl]carbamoyl}-3-carboxypropyl]carbamoyl}pentyl]carbamoyl}methoxy)ethoxy]ethyl}carbamoyl)methoxy]ethoxy}ethyl)carbamoyl]-1-carboxypropyl]carbamoyl}heptadecanoic acid		C187H291N45O59	DrugBank	drugbank.DB13928	false			drugbank.DB13928	CC[C@H](C)[C@H](NC(=O)[C@H](CC1=CC=CC=C1)NC(=O)[C@H](CCC(O)=O)NC(=O)[C@H](CCCCNC(=O)COCCOCCNC(=O)COCCOCCNC(=O)CC[C@@H](NC(=O)CCCCCCCCCCCCCCCCC(O)=O)C(O)=O)NC(=O)[C@H](C)NC(=O)[C@H](C)NC(=O)[C@H](CCC(N)=O)NC(=O)CNC(=O)[C@H](CCC(O)=O)NC(=O)[C@H](CC(C)C)NC(=O)[C@H](CC1=CC=C(O)C=C1)NC(=O)[C@H](CO)NC(=O)[C@H](CO)NC(=O)[C@@H](NC(=O)[C@H](CC(O)=O)NC(=O)[C@H](CO)NC(=O)[C@@H](NC(=O)[C@H](CC1=CC=CC=C1)NC(=O)[C@@H](NC(=O)CNC(=O)[C@H](CCC(O)=O)NC(=O)C(C)(C)NC(=O)[C@@H](N)CC1=CNC=N1)[C@@H](C)O)[C@@H](C)O)C(C)C)C(=O)N[C@@H](C)C(=O)N[C@@H](CC1=CNC2=C1C=CC=C2)C(=O)N[C@@H](CC(C)C)C(=O)N[C@@H](C(C)C)C(=O)N[C@@H](CCCNC(N)=N)C(=O)NCC(=O)N[C@@H](CCCNC(N)=N)C(=O)NCC(O)=O			Semaglutide	NA	Drug
drugbank.DB01136	2	30	74	16600	0.007866630984208544	DrugBank		72956-09-3			Carvedilol is a racemic mixture where the S(-) enantiomer is a beta adrenoceptor blocker and the R(+) enantiomer is both a beta and alpha-1 adrenoceptor blocker.[L7889,L7892] It is currently used to treat heart failure, left ventricular dysfunction, and hypertension.[L7889,L7892] The dual action of carvedilol is advantageous in combination therapies as moderate doses of 2 drugs have a decreased incidence of adverse effects compared to high dose monotherapy in the treatment of moderate hypertension.[A182306] Carvedilol was granted FDA approval on 14 September 1995.[L7889]	Carvedilol	drugbank.DB01136, drugbank.APRD00091	Adrenergic Agents, Adrenergic alpha-1 Receptor Antagonists, Adrenergic alpha-Antagonists, Adrenergic Antagonists, Adrenergic beta-1 Receptor Antagonists, Adrenergic beta-Antagonists, Adrenergic beta2-Antagonists, Agents causing hyperkalemia, Alcohols, Alpha and Beta Blocking Agents, Amines, Amino Alcohols, Antiarrhythmic agents, Antihypertensive Agents, Antihypertensive Agents Indicated for Hypertension, Antioxidants, Bradycardia-Causing Agents, Calcium Channel Blockers, Calcium-Regulating Hormones and Agents, Carbazoles, Cardiovascular Agents, Compounds used in a research, industrial, or household setting, Cytochrome P-450 CYP1A2 Substrates, Cytochrome P-450 CYP2C9 Substrates, Cytochrome P-450 CYP2D6 Substrates, Cytochrome P-450 CYP2E1 Substrates, Cytochrome P-450 CYP3A Substrates, Cytochrome P-450 CYP3A4 Substrates, Cytochrome P-450 Substrates, Heterocyclic Compounds, Fused-Ring, Hypotensive Agents, Indoles, Membrane Transport Modulators, Neurotransmitter Agents, P-glycoprotein inhibitors, Propanolamines, Propanols, Protective Agents, UGT1A1 Substrates, UGT2B7 substrates, Vasodilating Agents	Drug	approved, investigational				InChI=1S/C24H26N2O4/c1-28-21-10-4-5-11-22(21)29-14-13-25-15-17(27)16-30-23-12-6-9-20-24(23)18-7-2-3-8-19(18)26-20/h2-12,17,25-27H,13-16H2,1H3	Carvedilol is indicated to treat mild to severe heart failure, left ventricular dysfunction after myocardial infarction with ventricular ejection fraction ≤40%, or hypertension.[L7889,L7892]	1-(9H-carbazol-4-yloxy)-3-{[2-(2-methoxyphenoxy)ethyl]amino}propan-2-ol		C24H26N2O4	DrugBank	drugbank.DB01136	false			drugbank.DB01136	COC1=CC=CC=C1OCCNCC(O)COC1=CC=CC2=C1C1=CC=CC=C1N2			(+-)-1-(Carbazol-4-yloxy)-3-((2-(o-methoxyphenoxy)ethyl)amino)-2-propanol, Carvédilol, Carvedilol, Carvedilolum	NA	Drug
drugbank.DB00178	1	2	74	16600	0.008896057753515207	DrugBank		87333-19-5			Ramipril is a prodrug belonging to the angiotensin-converting enzyme (ACE) inhibitor class of medications. It is metabolized to ramiprilat in the liver and, to a lesser extent, kidneys. Ramiprilat is a potent, competitive inhibitor of ACE, the enzyme responsible for the conversion of angiotensin I (ATI) to angiotensin II (ATII). ATII regulates blood pressure and is a key component of the renin-angiotensin-aldosterone system (RAAS). Ramipril may be used in the treatment of hypertension, congestive heart failure, nephropathy, and to reduce the rate of death, myocardial infarction and stroke in individuals at high risk of cardiovascular events.	Ramipril	drugbank.DB00178, drugbank.APRD00009	ACE Inhibitors and Calcium Channel Blockers, ACE Inhibitors and Diuretics, Agents Acting on the Renin-Angiotensin System, Agents causing angioedema, Agents causing hyperkalemia, Angiotensin-Converting Enzyme Inhibitors, Antihypertensive Agents, Antihypertensive Agents Indicated for Hypertension, Cardiovascular Agents, Cholinesterase Inhibitors, Drugs causing inadvertant photosensitivity, Enzyme Inhibitors, Heterocyclic Compounds, Fused-Ring, Hypotensive Agents, Lipid Modifying Agents, Photosensitizing Agents, Protease Inhibitors	Drug	approved				InChI=1S/C23H32N2O5/c1-3-30-23(29)18(13-12-16-8-5-4-6-9-16)24-15(2)21(26)25-19-11-7-10-17(19)14-20(25)22(27)28/h4-6,8-9,15,17-20,24H,3,7,10-14H2,1-2H3,(H,27,28)/t15-,17-,18-,19-,20-/m0/s1	For the management of mild to severe hypertension. May be used to reduce cardiovascular mortality following myocardial infarction in hemodynamically stable individuals who develop clinical signs of congestive heart failure within a few days following myocardial infarction. [FDA Label] To reduce the rate of death, myocardial infarction and stroke in individuals at high risk of cardiovascular events. May be used to slow the progression of renal disease in individuals with hypertension, diabetes mellitus and microalubinuria or overt nephropathy. [T116]	(2S,3aS,6aS)-1-[(2S)-2-{[(2S)-1-ethoxy-1-oxo-4-phenylbutan-2-yl]amino}propanoyl]-octahydrocyclopenta[b]pyrrole-2-carboxylic acid		C23H32N2O5	DrugBank	drugbank.DB00178	false			drugbank.DB00178	[H][C@@]12CCC[C@]1([H])N([C@@H](C2)C(O)=O)C(=O)[C@H](C)N[C@@H](CCC1=CC=CC=C1)C(=O)OCC			(2S-(1(R*(R*)),2alpha,3abeta,6abeta))-1-(2-((1-(Ethoxycarbonyl)-3-phenylpropyl)amino)-1-oxopropyl)octahydrocyclopenta(b)pyrrole-2-carboxylic acid, Ramipril, Ramiprilum	NA	Drug
drugbank.DB01055	1	2	74	16600	0.008896057753515207	DrugBank		500-44-7			Mimosine is an antineoplastic alanine-substituted pyridine derivative isolated from _Leucena glauca_.	Mimosine	drugbank.DB01055, drugbank.APRD00647	Alanine, Amino Acids, Amino Acids, Peptides, and Proteins, Pyridines, Pyridones	Drug	experimental				InChI=1S/C8H10N2O4/c9-5(8(13)14)3-10-2-1-6(11)7(12)4-10/h1-2,4-5,12H,3,9H2,(H,13,14)/t5-/m0/s1		(2S)-2-amino-3-(3-hydroxy-4-oxo-1,4-dihydropyridin-1-yl)propanoic acid		C8H10N2O4	DrugBank	drugbank.DB01055	false			drugbank.DB01055	N[C@@H](CN1C=CC(=O)C(O)=C1)C(O)=O			(L)-Mimosine, (S)-2-amino-3-(3-hydroxy-4-oxo-4H-pyridin-1-yl)propanoate, L-Mimosine, Leucaenine, Leucaenol, Leucenine, Leucenol, Mimosin	NA	Drug
drugbank.DB04452	1	2	74	16600	0.008896057753515207	DrugBank		3811-56-1				Aminoquinuride	drugbank.DB04452, drugbank.EXPT02388		Drug	experimental				InChI=1S/C21H20N6O/c1-11-7-17(22)15-9-13(3-5-19(15)24-11)26-21(28)27-14-4-6-20-16(10-14)18(23)8-12(2)25-20/h3-10H,1-2H3,(H2,22,24)(H2,23,25)(H2,26,27,28)		1,3-bis(4-amino-2-methylquinolin-6-yl)urea		C21H20N6O	DrugBank	drugbank.DB04452	false			drugbank.DB04452	CC1=NC2=CC=C(NC(=O)NC3=CC4=C(C=C3)N=C(C)C=C4N)C=C2C(N)=C1				NA	Drug
drugbank.DB05017	1	2	74	16600	0.008896057753515207	DrugBank					YSIL6 is a small-molecule drug in development for the treatment of inflammatory diseases, including rheumatoid arthritis and psoriasis. The molecule works by inhibiting TNF-alpha and IL-6 production in T-cells and macrophages, and by inhibiting T-cell proliferation and migration.	YSIL6	drugbank.DB05017		Drug	investigational				None	Investigated for use/treatment in crohn's disease, psoriasis and psoriatic disorders, and rheumatoid arthritis.	None		None	DrugBank	drugbank.DB05017	false			drugbank.DB05017	None				NA	Drug
drugbank.DB05465	1	2	74	16600	0.008896057753515207	DrugBank		387867-13-2			MLN518 is a novel, oral, small molecule designed to inhibit type III receptor tyrosine kinases, including FLT3, (platelet-derived growth-factor receptor) PDGFR and c-KIT. Tyrosine kinases are enzymes involved in several cellular processes and are known to be activated in cancer cells to drive tumor growth. AML patients with FLT3 mutations experience earlier disease relapse and shorter survival rates compared to patients without these mutations. Approximately 25 to 30 percent of all adult AML patients have a mutation of the FLT3 gene. The use of MLN518 to treat AML has been granted fast-track status by the U.S. Food and Drug Administration. Phase I/II trials are underway.	Tandutinib	drugbank.DB05465	Heterocyclic Compounds, Fused-Ring, Potential QTc-Prolonging Agents, QTc Prolonging Agents, Tyrosine Kinase Inhibitors	Drug	investigational				InChI=1S/C31H42N6O4/c1-23(2)41-25-10-8-24(9-11-25)34-31(38)37-17-15-36(16-18-37)30-26-20-28(39-3)29(21-27(26)32-22-33-30)40-19-7-14-35-12-5-4-6-13-35/h8-11,20-23H,4-7,12-19H2,1-3H3,(H,34,38)	Investigated for use/treatment in leukemia (myeloid).	4-{6-methoxy-7-[3-(piperidin-1-yl)propoxy]quinazolin-4-yl}-N-[4-(propan-2-yloxy)phenyl]piperazine-1-carboxamide		C31H42N6O4	DrugBank	drugbank.DB05465	false			drugbank.DB05465	COC1=C(OCCCN2CCCCC2)C=C2N=CN=C(N3CCN(CC3)C(=O)NC3=CC=C(OC(C)C)C=C3)C2=C1			Tandutinib	NA	Drug
drugbank.DB05513	1	2	74	16600	0.008896057753515207	DrugBank		123018-47-3				Atiprimod	drugbank.DB05513		Drug	investigational				InChI=1S/C22H44N2/c1-5-10-21(11-6-2)12-14-22(15-13-21)16-19-24(20-22)18-9-17-23(7-3)8-4/h5-20H2,1-4H3	Investigated for use/treatment in cancer/tumors (unspecified), multiple myeloma, and rheumatoid arthritis.	(3-{8,8-dipropyl-2-azaspiro[4.5]decan-2-yl}propyl)diethylamine		C22H44N2	DrugBank	drugbank.DB05513	false			drugbank.DB05513	CCCC1(CCC)CCC2(CCN(CCCN(CC)CC)C2)CC1			Atiprimod, Azaspirane, N,N-Diethyl-8,8-dipropyl-2-azaspiro(4.5)decane-2-propanamine	NA	Drug
drugbank.DB06083	1	2	74	16600	0.008896057753515207	DrugBank		79338-84-4			Tapinarof is targeted as a topical cream treatment for psoriasis, a chronic autoimmune skin disease.	Tapinarof	drugbank.DB06083	Benzene Derivatives, Benzylidene Compounds, Phenols	Drug	investigational				InChI=1S/C17H18O2/c1-12(2)17-15(18)10-14(11-16(17)19)9-8-13-6-4-3-5-7-13/h3-12,18-19H,1-2H3/b9-8+	Investigated for use/treatment in psoriasis and psoriatic disorders.	5-[(E)-2-phenylethenyl]-2-(propan-2-yl)benzene-1,3-diol		C17H18O2	DrugBank	drugbank.DB06083	false			drugbank.DB06083	CC(C)C1=C(O)C=C(\C=C\C2=CC=CC=C2)C=C1O			3,5-Dihydroxy-4-isopropyl-trans-stilbene, Benvitimod	NA	Drug
drugbank.DB06728	1	2	74	16600	0.008896057753515207	DrugBank		62-53-3			Aniline, phenylamine or aminobenzene is an organic compound with the formula C6H5NH2. Consisting of an amine attached to a benzene ring, aniline is the prototypical aromatic amine. Being a precursor to many industrial chemicals, its main use is in the manufacture of precursors to polyurethane. Like most volatile amines, it possesses the somewhat unpleasant odour of rotten fish. Aniline is colorless, but it slowly oxidizes and resinifies in air, giving a red-brown tint to aged samples.	Aniline	drugbank.DB06728	Amines, Carcinogens, Cytochrome P-450 CYP2E1 Substrates, Cytochrome P-450 Substrates, Noxae, Toxic Actions	Drug	experimental				InChI=1S/C6H7N/c7-6-4-2-1-3-5-6/h1-5H,7H2		aniline		C6H7N	DrugBank	drugbank.DB06728	false			drugbank.DB06728	NC1=CC=CC=C1			Aminobenzene, Aminophen, Anilin, Anilina, Aniline oil, Anilinum, Benzenamine, Benzeneamine, Fentanyl impurity F, Huile d'aniline, Kyanol, Phenylamine, Trimethoprim specified impurity K	NA	Drug
drugbank.DB07556	1	2	74	16600	0.008896057753515207	DrugBank		161314-70-1				CGS-27023	drugbank.DB07556	Amides, Amines, Enzyme Inhibitors, Hydroxy Acids, Hydroxylamines, Matrix Metalloproteinase Inhibitors, Metalloendopeptidases, antagonists & inhibitors, Protease Inhibitors, Serine Protease Inhibitors, Sulfones, Sulfur Compounds	Drug	experimental				InChI=1S/C18H23N3O5S/c1-13(2)17(18(22)20-23)21(12-14-5-4-10-19-11-14)27(24,25)16-8-6-15(26-3)7-9-16/h4-11,13,17,23H,12H2,1-3H3,(H,20,22)/t17-/m1/s1		(2R)-N-hydroxy-3-methyl-2-{N-[(pyridin-3-yl)methyl]4-methoxybenzenesulfonamido}butanamide		C18H23N3O5S	DrugBank	drugbank.DB07556	false			drugbank.DB07556	COC1=CC=C(C=C1)S(=O)(=O)N(CC1=CC=CN=C1)[C@H](C(C)C)C(=O)NO				NA	Drug
drugbank.DB08271	1	2	74	16600	0.008896057753515207	DrugBank						N-ISOBUTYL-N-[4-METHOXYPHENYLSULFONYL]GLYCYL HYDROXAMIC ACID	drugbank.DB08271		Drug	experimental				InChI=1S/C13H20N2O5S/c1-10(2)8-15(9-13(16)14-17)21(18,19)12-6-4-11(20-3)5-7-12/h4-7,10,17H,8-9H2,1-3H3,(H,14,16)		N-hydroxy-2-[N-(2-methylpropyl)4-methoxybenzenesulfonamido]acetamide		C13H20N2O5S	DrugBank	drugbank.DB08271	false			drugbank.DB08271	COC1=CC=C(C=C1)S(=O)(=O)N(CC(C)C)CC(=O)NO				NA	Drug
drugbank.DB08403	1	2	74	16600	0.008896057753515207	DrugBank						METHYLAMINO-PHENYLALANYL-LEUCYL-HYDROXAMIC ACID	drugbank.DB08403		Drug	experimental				InChI=1S/C18H27N3O4/c1-12(2)9-14(11-16(22)21-25)17(23)20-15(18(24)19-3)10-13-7-5-4-6-8-13/h4-8,12,14-15,25H,9-11H2,1-3H3,(H,19,24)(H,20,23)(H,21,22)/t14-,15+/m1/s1		(2R)-N'-hydroxy-N-[(1S)-1-(methylcarbamoyl)-2-phenylethyl]-2-(2-methylpropyl)butanediamide		C18H27N3O4	DrugBank	drugbank.DB08403	false			drugbank.DB08403	[H][C@@](CC(C)C)(CC(=O)NO)C(=O)N[C@@]([H])(CC1=CC=CC=C1)C(=O)NC				NA	Drug
drugbank.DB09477	1	2	74	16600	0.008896057753515207	DrugBank		76420-72-9			Enalaprilat is the active metabolite of the orally available pro-drug, [enalapril]. Used in the treatment of hypertension, enalapril is an ACE inhibitor that prevents Angiotensin Converting Enzyme (ACE) from transforming angiotensin I into angiotensin II. As angiotensin II is responsible for vasoconstriction and sodium reabsorption in the proximal tubule of the kidney, down-regulation of this protein results in reduced blood pressure and blood fluid volume. Enalaprilat was originally created to overcome the limitations of the first ACE inhibitor, captopril, which had numerous side effects and left a metallic taste in the mouth. Removal of the problematic thiol group from captopril resulted in enalaprilat, which was then modified further with an ester to create the orally available pro-drug enalapril. Enalaprilat is poorly orally available and is therefore only available as an intravenous injection for the treatment of hypertension when oral therapy is not possible.	Enalaprilat	drugbank.DB09477	Agents Acting on the Renin-Angiotensin System, Agents causing angioedema, Agents causing hyperkalemia, Amino Acids, Peptides, and Proteins, Angiotensin-Converting Enzyme Inhibitors, Antihypertensive Agents, Antihypertensive Agents Indicated for Hypertension, Cardiovascular Agents, Decreased Blood Pressure, Dipeptides, Drugs causing inadvertant photosensitivity, Drugs that are Mainly Renally Excreted, Enzyme Inhibitors, Hypotensive Agents, Oligopeptides, Peptides, Photosensitizing Agents, Protease Inhibitors	Drug	approved				InChI=1S/C18H24N2O5/c1-12(16(21)20-11-5-8-15(20)18(24)25)19-14(17(22)23)10-9-13-6-3-2-4-7-13/h2-4,6-7,12,14-15,19H,5,8-11H2,1H3,(H,22,23)(H,24,25)/t12-,14-,15-/m0/s1	Enalaprilat injection is indicated for the treatment of hypertension when oral therapy is not practical.	(2S)-1-[(2S)-2-{[(1S)-1-carboxy-3-phenylpropyl]amino}propanoyl]pyrrolidine-2-carboxylic acid		C18H24N2O5	DrugBank	drugbank.DB09477	false			drugbank.DB09477	[H][C@@](C)(N[C@@]([H])(CCC1=CC=CC=C1)C(O)=O)C(=O)N1CCC[C@@]1([H])C(O)=O			Enalaprilat, Enalaprilat anhydrous	NA	Drug
drugbank.DB11617	1	2	74	16600	0.008896057753515207	DrugBank		57576-44-0				Aclarubicin	drugbank.DB11617	Anthracyclines, Anthracyclines and Related Substances, Antibiotics, Antineoplastic, Antineoplastic Agents, Antineoplastic and Immunomodulating Agents, Carbohydrates, Cytotoxic Antibiotics and Related Substances, Enzyme Inhibitors, Glycosides, Naphthacenes, Topoisomerase II Inhibitors, Topoisomerase Inhibitors	Drug	investigational				InChI=1S/C42H53NO15/c1-8-42(51)17-28(33-22(35(42)41(50)52-7)14-23-34(38(33)49)37(48)32-21(36(23)47)10-9-11-26(32)45)56-30-15-24(43(5)6)39(19(3)54-30)58-31-16-27(46)40(20(4)55-31)57-29-13-12-25(44)18(2)53-29/h9-11,14,18-20,24,27-31,35,39-40,45-46,49,51H,8,12-13,15-17H2,1-7H3/t18-,19-,20-,24-,27-,28-,29-,30-,31-,35-,39+,40+,42+/m0/s1		methyl (1R,2R,4S)-4-{[(2R,4S,5S,6S)-4-(dimethylamino)-5-{[(2S,4S,5S,6S)-4-hydroxy-6-methyl-5-{[(2R,6S)-6-methyl-5-oxooxan-2-yl]oxy}oxan-2-yl]oxy}-6-methyloxan-2-yl]oxy}-2-ethyl-2,5,7-trihydroxy-6,11-dioxo-1,2,3,4,6,11-hexahydrotetracene-1-carboxylate		C42H53NO15	DrugBank	drugbank.DB11617	false			drugbank.DB11617	CC[C@@]1(O)C[C@H](O[C@H]2C[C@@H]([C@H](O[C@H]3C[C@H](O)[C@H](O[C@H]4CCC(=O)[C@H](C)O4)[C@H](C)O3)[C@H](C)O2)N(C)C)C2=C(O)C3=C(C=C2[C@H]1C(=O)OC)C(=O)C1=C(C(O)=CC=C1)C3=O			Aclacinomycin A, Aclarubicin, aclarubicina	NA	Drug
drugbank.DB12872	1	2	74	16600	0.008896057753515207	DrugBank		109319-16-6			Vonicog Alfa is a recombinant von Willebrand factor manufactured by Baxalta. It was FDA approved in December 2015.[A32230] The gen of von Willebrand factor was first cloned in 1985 by Stuart Orkin and David Ginsburg.[L1849] By the EMA, vonicog alfa is still under clinical analysis.[L1862]	Vonicog Alfa	drugbank.DB12872		Drug	approved, investigational					Vonicog alfa is indicated for the on-demand treatment and control of bleeding episodes in adults previously diagnosed with von Willebrand disease.[L1866] Vonicog alfa contains only the vWF and thus, its administration offers the flexibility to administer the coagulation factor VIII if needed. The von Willebrand disease is an inherited disorder characterized by the deficiency or misfunction of the von Willebrand factor (vWF). Due to this deficiency, the blood cannot clot properly and the patients that present this disease are prone to prolonged or excessive bleeding. There are three types of this disease, and type 3 is an autosomal recessive inherited disorder marked by very low or absent levels of vWF.[L1867]				DrugBank	drugbank.DB12872	false		>893f5524-3a97-4646-a98e-62cc1d09e28d >von Willebrand factor<<< MIPARFAGVLLALALILPGTLCAEGTRGRSSTARCSLFGSDFVNTFDGSMYSFAGYCSYLAGGCQKRSFSIIGDFQNGKRVSLSVYLGEFFDIHLFVNGTVTQGDQRVSMPYASKGLYLETEAGYYKLSGEAYGFVARIDGSGNFQVLLSDRYFNKTCGLCGNFNIFAEDDFMTQEGTLTSDPYDFANSWALSSGEQWCERASPPSSSCNISSGEMQKGLWEQCQLLKSTSVFARCHPLVDPEPFVALCEKTLCECAGGLECACPALLEYARTCAQEGMVLYGWTDHSACSPVCPAGMEYRQCVSPCARTCQSLHINEMCQERCVDGCSCPEGQLLDEGLCVESTECPCVHSGKRYPPGTSLSRDCNTCICRNSQWICSNEECPGECLVTGQSHFKSFDNRYFTFSGICQYLLARDCQDHSFSIVIETVQCADDRDAVCTRSVTVRLPGLHNSLVKLKHGAGVAMDGQDIQLPLLKGDLRIQHTVTASVRLSYGEDLQMDWDGRGRLLVKLSPVYAGKTCGLCGNYNGNQGDDFLTPSGLAEPRVEDFGNAWKLHGDCQDLQKQHSDPCALNPRMTRFSEEACAVLTSPTFEACHRAVSPLPYLRNCRYDVCSCSDGRECLCGALASYAAACAGRGVRVAWREPGRCELNCPKGQVYLQCGTPCNLTCRSLSYPDEECNEACLEGCFCPPGLYMDERGDCVPKAQCPCYYDGEIFQPEDIFSDHHTMCYCEDGFMHCTMSGVPGSLLPDAVLSSPLSHRSKRSLSCRPPMVKLVCPADNLRAEGLECTKTCQNYDLECMSMGCVSGCLCPPGMVRHENRCVALERCPCFHQGKEYAPGETVKIGCNTCVCRDRKWNCTDHVCDATCSTIGMAHYLTFDGLKYLFPGECQYVLVQDYCGSNPGTFRILVGNKGCSHPSVKCKKRVTILVEGGEIELFDGEVNVKRPMKDETHFEVVESGRYIILLLGKALSVVWDRHLSISVVLKQTYQEKVCGLCGNFDGIQNNDLTSSNLQVEEDPVDFGNSWKVSSQCADTRKVPLDSSPATCHNNIMKQTMVDSSCRILTSDVFQDCNKLVDPEPYLDVCIYDTCSCESIGDCACFCDTIAAYAHVCAQHGKVVTWRTATLCPQSCEERNLRENGYECEWRYNSCAPACQVTCQHPEPLACPVQCVEGCHAHCPPGKILDELLQTCVDPEDCPVCEVAGRRFASGKKVTLNPSDPEHCQICHCDVVNLTCEACQEPGGLVVPPTDAPVSPTTLYVEDISEPPLHDFYCSRLLDLVFLLDGSSRLSEAEFEVLKAFVVDMMERLRISQKWVRVAVVEYHDGSHAYIGLKDRKRPSELRRIASQVKYAGSQVASTSEVLKYTLFQIFSKIDRPEASRIALLLMASQEPQRMSRNFVRYVQGLKKKKVIVIPVGIGPHANLKQIRLIEKQAPENKAFVLSSVDELEQQRDEIVSYLCDLAPEAPPPTLPPHMAQVTVGPGLLGVSTLGPKRNSMVLDVAFVLEGSDKIGEADFNRSKEFMEEVIQRMDVGQDSIHVTVLQYSYMVTVEYPFSEAQSKGDILQRVREIRYQGGNRTNTGLALRYLSDHSFLVSQGDREQAPNLVYMVTGNPASDEIKRLPGDIQVVPIGVGPNANVQELERIGWPNAPILIQDFETLPREAPDLVLQRCCSGEGLQIPTLSPAPDCSQPLDVILLLDGSSSFPASYFDEMKSFAKAFISKANIGPRLTQVSVLQYGSITTIDVPWNVVPEKAHLLSLVDVMQREGGPSQIGDALGFAVRYLTSEMHGARPGASKAVVILVTDVSVDSVDAAADAARSNRVTVFPIGIGDRYDAAQLRILAGPAGDSNVVKLQRIEDLPTMVTLGNSFLHKLCSGFVRICMDEDGNEKRPGDVWTLPDQCHTVTCQPDGQTLLKSHRVNCDRGLRPSCPNSQSPVKVEETCGCRWTCPCVCTGSSTRHIVTFDGQNFKLTGSCSYVLFQNKEQDLEVILHNGACSPGARQGCMKSIEVKHSALSVELHSDMEVTVNGRLVSVPYVGGNMEVNVYGAIMHEVRFNHLGHIFTFTPQNNEFQLQLSPKTFASKTYGLCGICDENGANDFMLRDGTVTTDWKTLVQEWTVQRPGQTCQPILEEQCLVPDSSHCQVLLLPLFAECHKVLAPATFYAICQQDSCHQEQVCEVIASYAHLCRTNGVCVDWRTPDFCAMSCPPSLVYNHCEHGCPRHCDGNVSSCGDHPSEGCFCPPDKVMLEGSCVPEEACTQCIGEDGVQHQFLEAWVPDHQPCQICTCLSGRKVNCTTQPCPTAKAPTCGLCEVARLRQNADQCCPEYECVCDPVSCDLPPVPHCERGLQPTLTNPGECRPNFTCACRKEECKRVSPPSCPPHRLPTLRKTQCCDEYECACNCVNSTVSCPLGYLASTATNDCGCTTTTCLPDKVCVHRSTIYPVGQFWEEGCDVCTCTDMEDAVMGLRVAQCSQKPCEDSCRSGFTYVLHEGECCGRCLPSACEVVTGSPRGDSQSSWKSVGSQWASPENPCLINECVRVKEEVFIQQRNVSCPQLEVPVCPSGFQLSCKTSACCPSCRCERMEACMLNGTVIGPGKTVMIDVCTTCRCMVQVGVISGFKLECRKTTCNPCPLGYKEENNTGECCGRCLPTACTIQLRGGQIMTLKRDETLQDGCDTHFCKVNERGEYFWEKRVTGCPPFDEHKCLAEGGKIMKIPGTCCDTCEEPECNDITARLQYVKVGSCKSEVEVDIHYCQGKCASKAMYSIDINDVQDQCSCCSPTRTEPMQVALHCTNGSVVYHEVLNAMECKCSPRKCSK	drugbank.DB12872				Von willebrand factor (recombinant)	NA	Drug
drugbank.DB13133	1	2	74	16600	0.008896057753515207	DrugBank		109319-16-6			von Willebrand Factor (vWF) is a multimeric glycoprotein that consists of disulfide-bridge linked dimers. It is usually circulating in plasma as a stable complex with the coagulation factor VIII. The human vWF, as a drug product, is a complex that also contains the coagulation factor VIII.[A32268] This complex was developed by Octapharma Pharmazeutika Produktionsges and FDA approved on August 21, 2015.[L1878]	Von Willebrand Factor Human	drugbank.DB13133	Amino Acids, Peptides, and Proteins, Biological Factors, Blood and Blood Forming Organs, Blood Coagulation Factors, Blood Proteins, Hemostatics, Increased Coagulation Activity, Increased Platelet Aggregation, Proteins, von Willebrand Factor, von Willebrand Factor, antagonists & inhibitors	Drug	approved, investigational					The vWF and Factor VIII complex is indicated for the prevention of excessive bleeding during and after minor and major surgery in adult and pediatric von Willebrand disease patients. It is also indicated for the on-demand treatment and control of bleeding episodes.[L1880] The von Willebrand disease is an inherited disorder characterized by the deficiency or misfunction of the von Willebrand factor (vWF). Due to this deficiency, the blood cannot clot properly and the patients that present this disease are prone to prolonged or excessive bleeding. There are three types of this disease, and type 3 is an autosomal recessive inherited disorder marked by very low or absent levels of vWF.[L1867]				DrugBank	drugbank.DB13133	false		>cb3312a4-0627-4fd2-a468-f7c727c0b049 von Willebrand factor<<< MIPARFAGVLLALALILPGTLCAEGTRGRSSTARCSLFGSDFVNTFDGSMYSFAGYCSYLAGGCQKRSFSIIGDFQNGKRVSLSVYLGEFFDIHLFVNGTVTQGDQRVSMPYASKGLYLETEAGYYKLSGEAYGFVARIDGSGNFQVLLSDRYFNKTCGLCGNFNIFAEDDFMTQEGTLTSDPYDFANSWALSSGEQWCERASPPSSSCNISSGEMQKGLWEQCQLLKSTSVFARCHPLVDPEPFVALCEKTLCECAGGLECACPALLEYARTCAQEGMVLYGWTDHSACSPVCPAGMEYRQCVSPCARTCQSLHINEMCQERCVDGCSCPEGQLLDEGLCVESTECPCVHSGKRYPPGTSLSRDCNTCICRNSQWICSNEECPGECLVTGQSHFKSFDNRYFTFSGICQYLLARDCQDHSFSIVIETVQCADDRDAVCTRSVTVRLPGLHNSLVKLKHGAGVAMDGQDIQLPLLKGDLRIQHTVTASVRLSYGEDLQMDWDGRGRLLVKLSPVYAGKTCGLCGNYNGNQGDDFLTPSGLAEPRVEDFGNAWKLHGDCQDLQKQHSDPCALNPRMTRFSEEACAVLTSPTFEACHRAVSPLPYLRNCRYDVCSCSDGRECLCGALASYAAACAGRGVRVAWREPGRCELNCPKGQVYLQCGTPCNLTCRSLSYPDEECNEACLEGCFCPPGLYMDERGDCVPKAQCPCYYDGEIFQPEDIFSDHHTMCYCEDGFMHCTMSGVPGSLLPDAVLSSPLSHRSKRSLSCRPPMVKLVCPADNLRAEGLECTKTCQNYDLECMSMGCVSGCLCPPGMVRHENRCVALERCPCFHQGKEYAPGETVKIGCNTCVCRDRKWNCTDHVCDATCSTIGMAHYLTFDGLKYLFPGECQYVLVQDYCGSNPGTFRILVGNKGCSHPSVKCKKRVTILVEGGEIELFDGEVNVKRPMKDETHFEVVESGRYIILLLGKALSVVWDRHLSISVVLKQTYQEKVCGLCGNFDGIQNNDLTSSNLQVEEDPVDFGNSWKVSSQCADTRKVPLDSSPATCHNNIMKQTMVDSSCRILTSDVFQDCNKLVDPEPYLDVCIYDTCSCESIGDCACFCDTIAAYAHVCAQHGKVVTWRTATLCPQSCEERNLRENGYECEWRYNSCAPACQVTCQHPEPLACPVQCVEGCHAHCPPGKILDELLQTCVDPEDCPVCEVAGRRFASGKKVTLNPSDPEHCQICHCDVVNLTCEACQEPGGLVVPPTDAPVSPTTLYVEDISEPPLHDFYCSRLLDLVFLLDGSSRLSEAEFEVLKAFVVDMMERLRISQKWVRVAVVEYHDGSHAYIGLKDRKRPSELRRIASQVKYAGSQVASTSEVLKYTLFQIFSKIDRPEASRIALLLMASQEPQRMSRNFVRYVQGLKKKKVIVIPVGIGPHANLKQIRLIEKQAPENKAFVLSSVDELEQQRDEIVSYLCDLAPEAPPPTLPPHMAQVTVGPGLLGVSTLGPKRNSMVLDVAFVLEGSDKIGEADFNRSKEFMEEVIQRMDVGQDSIHVTVLQYSYMVTVEYPFSEAQSKGDILQRVREIRYQGGNRTNTGLALRYLSDHSFLVSQGDREQAPNLVYMVTGNPASDEIKRLPGDIQVVPIGVGPNANVQELERIGWPNAPILIQDFETLPREAPDLVLQRCCSGEGLQIPTLSPAPDCSQPLDVILLLDGSSSFPASYFDEMKSFAKAFISKANIGPRLTQVSVLQYGSITTIDVPWNVVPEKAHLLSLVDVMQREGGPSQIGDALGFAVRYLTSEMHGARPGASKAVVILVTDVSVDSVDAAADAARSNRVTVFPIGIGDRYDAAQLRILAGPAGDSNVVKLQRIEDLPTMVTLGNSFLHKLCSGFVRICMDEDGNEKRPGDVWTLPDQCHTVTCQPDGQTLLKSHRVNCDRGLRPSCPNSQSPVKVEETCGCRWTCPCVCTGSSTRHIVTFDGQNFKLTGSCSYVLFQNKEQDLEVILHNGACSPGARQGCMKSIEVKHSALSVELHSDMEVTVNGRLVSVPYVGGNMEVNVYGAIMHEVRFNHLGHIFTFTPQNNEFQLQLSPKTFASKTYGLCGICDENGANDFMLRDGTVTTDWKTLVQEWTVQRPGQTCQPILEEQCLVPDSSHCQVLLLPLFAECHKVLAPATFYAICQQDSCHQEQVCEVIASYAHLCRTNGVCVDWRTPDFCAMSCPPSLVYNHCEHGCPRHCDGNVSSCGDHPSEGCFCPPDKVMLEGSCVPEEACTQCIGEDGVQHQFLEAWVPDHQPCQICTCLSGRKVNCTTQPCPTAKAPTCGLCEVARLRQNADQCCPEYECVCDPVSCDLPPVPHCERGLQPTLTNPGECRPNFTCACRKEECKRVSPPSCPPHRLPTLRKTQCCDEYECACNCVNSTVSCPLGYLASTATNDCGCTTTTCLPDKVCVHRSTIYPVGQFWEEGCDVCTCTDMEDAVMGLRVAQCSQKPCEDSCRSGFTYVLHEGECCGRCLPSACEVVTGSPRGDSQSSWKSVGSQWASPENPCLINECVRVKEEVFIQQRNVSCPQLEVPVCPSGFQLSCKTSACCPSCRCERMEACMLNGTVIGPGKTVMIDVCTTCRCMVQVGVISGFKLECRKTTCNPCPLGYKEENNTGECCGRCLPTACTIQLRGGQIMTLKRDETLQDGCDTHFCKVNERGEYFWEKRVTGCPPFDEHKCLAEGGKIMKIPGTCCDTCEEPECNDITARLQYVKVGSCKSEVEVDIHYCQGKCASKAMYSIDINDVQDQCSCCSPTRTEPMQVALHCTNGSVVYHEVLNAMECKCSPRKCSK	drugbank.DB13133				Factor con Willebrand, Factor von Willebrand, Human von willebrand factor, Von willebrand factor, Von willebrand factor (human), Von willebrand factor complex (human), von Willebrand factor, human, Von willebrand's factor	NA	Drug
drugbank.DB00040	1	3	74	16600	0.01331476432817702	DrugBank		16941-32-5			Glucagon is a 29 amino acid hormone used as a diagnostic aid in radiologic exams to temporarily inhibit the movement of the gastrointestinal tract and to treat severe hypoglycemia.[L7634,L7637,L7640,L7643,L8519] Glucagon raises blood sugar through activation of hepatic glucagon receptors, stimulating glycogenolysis and the release of glucose.[L7640,L7643] Glucagon was granted FDA approval on 14 November 1960.[L7631]	Glucagon	drugbank.DB00040, drugbank.BTD00057, drugbank.BIOD00057	Amino Acids, Peptides, and Proteins, Antihypoglycemic Agent, Decreased GI Motility, Decreased GI Smooth Muscle Tone, Decreased Glycolysis, Gastrointestinal Agents, Gastrointestinal Hormones, Gastrointestinal Motility Inhibitor, Glucagon, antagonists & inhibitors, Glycogenolytic Agents, Glycogenolytic Hormones, Hormones, Hormones, Hormone Substitutes, and Hormone Antagonists, Increased Gluconeogenesis, Increased Glycogenolysis, Pancreatic Hormones, Peptide Hormones, Peptides, Proglucagon, Protein Precursors, Proteins, Systemic Hormonal Preparations, Excl. Sex Hormones and Insulins	Drug	approved					Glucagon is indicated as a diagnostic aid in radiologic exams to temporarily inhibit the movement of the gastrointestinal tract and to treat severe hypoglycemia.[L7634,L7637,L7640,L7643,L8519]				DrugBank	drugbank.DB00040	false		>e58d0eb0-cebc-41d9-a797-c12e78ea2e16 Glucagon for Injection Sequence HSQGTFTSDYSKYLDSRRAQDFVQWLMNT	drugbank.DB00040				Glucagon, Glucagon (recombinant dna origin), Glucagon recombinant, Glucagon, human, Glucagon, porcine, Glucagone, Glucagonum	NA	Drug
drugbank.DB01112	1	3	74	16600	0.01331476432817702	DrugBank		55268-75-2			Broad-spectrum cephalosporin antibiotic resistant to beta-lactamase. It has been proposed for infections with gram-negative and gram-positive organisms, gonorrhea, and haemophilus.	Cefuroxime	drugbank.DB01112, drugbank.APRD00285	Amides, Anti-Bacterial Agents, Anti-Infective Agents, Antibacterials for Systemic Use, Antiinfectives for Systemic Use, beta-Lactams, Cephalosporins, Heterocyclic Compounds, Fused-Ring, Lactams, Nephrotoxic agents, Ophthalmologicals, Second-Generation Cephalosporins, Sensory Organs, Sulfur Compounds, Thiazines	Drug	approved				InChI=1S/C16H16N4O8S/c1-26-19-9(8-3-2-4-27-8)12(21)18-10-13(22)20-11(15(23)24)7(5-28-16(17)25)6-29-14(10)20/h2-4,10,14H,5-6H2,1H3,(H2,17,25)(H,18,21)(H,23,24)/b19-9-/t10-,14-/m1/s1	For the treatment of many different types of bacterial infections such as bronchitis, sinusitis, tonsillitis, ear infections, skin infections, gonorrhea, and urinary tract infections.	(6R,7R)-3-[(carbamoyloxy)methyl]-7-[(2Z)-2-(furan-2-yl)-2-(methoxyimino)acetamido]-8-oxo-5-thia-1-azabicyclo[4.2.0]oct-2-ene-2-carboxylic acid		C16H16N4O8S	DrugBank	drugbank.DB01112	false			drugbank.DB01112	[H][C@]12SCC(COC(N)=O)=C(N1C(=O)[C@H]2NC(=O)C(=N/OC)\C1=CC=CO1)C(O)=O			(6R,7R)-3-[(carbamoyloxy)methyl]-7-{[(2Z)-2-furan-2-yl-2-(methoxyimino)acetyl]amino}-8-oxo-5-thia-1-azabicyclo[4.2.0]oct-2-ene-2-carboxylic acid, Cefuroxim, Cefuroxima, Cefuroxime, Cefuroximo, Cefuroximum, Cephuroxime	NA	Drug
drugbank.DB01404	1	3	74	16600	0.01331476432817702	DrugBank		50647-08-0			Ginseng is promoted as an adaptogen (a product that increases the body's resistance to stress), one which can to a certain extent be supported with reference to its anticarcinogenic and antioxidant properties. Ginseng is also known to contain phytoestrogens.	Ginseng	drugbank.DB01404	Herbs and Natural Products	Drug	approved, investigational, nutraceutical				None		None		None	DrugBank	drugbank.DB01404	false			drugbank.DB01404	None			Aralia ginseng root, Asian ginseng root, Chinese ginseng root, Ginseng (panax ginseng), Ginseng extract, Ginseng, asian, Hong shen root, Insam root, Korean ginseng, Korean ginseng root, Ninjin root, Panax ginseng, Panax ginseng root, Panax ginseng root extract, Panax schinseng root, Panax verus root, Red ginseng, Ren seng root, Ren shen, Ren shen root, True ginseng root	NA	Drug
drugbank.DB05387	1	3	74	16600	0.01331476432817702	DrugBank					AE-941 is a naturally occurring anti-angiogenic compound, extracted from cartilage, with multiple anti-angiogenic mechanisms of action that provide broad therapeutic potential for a number of diseases. It is currently in international Phase III trials for renal cell carcinoma and non-small-cell lung cancer.	AE-941	drugbank.DB05387	Cartilage, Complex Mixtures	Drug	investigational				None	Investigated for use/treatment in kidney cancer, lung cancer, macular degeneration, multiple myeloma, prostate cancer, and psoriasis and psoriatic disorders.	None		None	DrugBank	drugbank.DB05387	false			drugbank.DB05387	None				NA	Drug
drugbank.DB06412	1	3	74	16600	0.01331476432817702	DrugBank		434-07-1			Oxymetholone is a synthetic anabolic steroid marketed under the brand name Anapolon by Hoffmann La Roche Limitedand used in the treatment of osteoporosis, anaemia, and as an agent to stimulate muscle growth in malnourished or underdeveloped patients. Anabolic-androgenic steroids (AAS), such as oxymetholone, have been abused by bodybuilders and athletes. The uncontrolled misuse of oxymetholone can lead to a large variety of detrimental effects, the most often reported of which are cardiovascular events. In 2009, no producers of oxymetholone were identified worldwide (SRI 2009), but it was available from 14 suppliers, including 8 U.S. suppliers (ChemSources 2009).	Oxymetholone	drugbank.DB06412	Alimentary Tract and Metabolism, Anabolic Agents, Anabolic Agents for Systemic Use, Anabolic Steroids, Androgens, Androstan Derivatives, Androstanes, Androstanols, Cytochrome P-450 CYP2D6 Inhibitors, Cytochrome P-450 CYP2D6 Inhibitors (strength unknown), Cytochrome P-450 CYP3A Inhibitors, Cytochrome P-450 CYP3A4 Inhibitors, Cytochrome P-450 CYP3A4 Inhibitors (strength unknown), Cytochrome P-450 CYP3A5 Inhibitors, Cytochrome P-450 CYP3A5 Inhibitors (strength unknown), Cytochrome P-450 CYP3A7 Inhibitors, Cytochrome P-450 CYP3A7 Inhibitors (strength unknown), Cytochrome P-450 Enzyme Inhibitors, Fused-Ring Compounds, Hormones, Hormones, Hormone Substitutes, and Hormone Antagonists, Steroids, Thyroxine-binding globulin inhibitors	Drug	approved, illicit				InChI=1S/C21H32O3/c1-19-11-13(12-22)18(23)10-14(19)4-5-15-16(19)6-8-20(2)17(15)7-9-21(20,3)24/h12,14-17,22,24H,4-11H2,1-3H3/b13-12-/t14-,15+,16-,17-,19-,20-,21-/m0/s1	Indicated in the treatment of anemias caused by deficient red cell production. Acquired aplastic anemia, congenital aplastic anemia, myelofibrosis and the hypoplastic anemias due to the administration of myelotoxic drugs often respond. Oxymetholone should not replace other supportive measures such as transfusion, correction of iron, folic acid, vitamin B12 or pyridoxine deficiency, antibacterial therapy and the appropriate use of corticosteroids.	(1S,2S,4Z,7S,10R,11S,14S,15S)-14-hydroxy-4-(hydroxymethylidene)-2,14,15-trimethyltetracyclo[8.7.0.0²,⁷.0¹¹,¹⁵]heptadecan-5-one		C21H32O3	DrugBank	drugbank.DB06412	false			drugbank.DB06412	[H][C@@]12CC[C@](C)(O)[C@@]1(C)CC[C@@]1([H])[C@@]2([H])CC[C@@]2([H])CC(=O)\C(C[C@]12C)=C/O			17β-Hydroxy-2-hydroxymethylidene-17α-methyl-3-androstanone, Oximetolona, Oxymetholon, Oxymétholone, Oxymetholone, Oxymetholonum	NA	Drug
drugbank.DB11145	1	3	74	16600	0.01331476432817702	DrugBank		148-24-3			Oxyquinoline is a heterocyclic phenol and derivative of quinoline with antiseptic, disinfectant, and pesticide properties. It is used as a stabilizer for hydrogen peroxide, where it is sometimes added in cosmetic products.	Oxyquinoline	drugbank.DB11145	Alimentary Tract and Metabolism, Anti-Infective Agents, Local, Antiinfectives and Antiseptics for Local Oral Treatment, Antiseptics and Disinfectants, Dermatologicals, Drugs that are Mainly Renally Excreted, Genito Urinary System and Sex Hormones, Gynecological Antiinfectives and Antiseptics, Heterocyclic Compounds, Fused-Ring, Hydroxyquinolines, Quinoline Derivatives, Quinolines, Stomatological Preparations, Throat Preparations	Drug	approved, vet_approved				InChI=1S/C9H7NO/c11-8-5-1-3-7-4-2-6-10-9(7)8/h1-6,11H	Oxyquinoline is used as a biocidal component of several over the counter products. These products are marketed for the purposes of inhibiting abnormal biological growth in the vagina and restoring natural pH.	quinolin-8-ol		C9H7NO	DrugBank	drugbank.DB11145	false			drugbank.DB11145	OC1=CC=CC2=C1N=CC=C2			8-Hydroxyquinoline, hydroxybenzopyridine, Hydroxyquinoline, oxine, Oxyquinoline, Phenopyridine	NA	Drug
drugbank.DB12140	1	3	74	16600	0.01331476432817702	DrugBank		444606-18-2			Dilmapimod has been used in trials studying the treatment and diagnostic of Nerve Trauma, Inflammation, Pain, Neuropathic, Arthritis, Rheumatoid, and Coronary Heart Disease, among others. Dilmapimod (SB-681323) is a p38 MAP-kinase inhibitor that has potential uses in inflammatory conditions such as RA (Rheumatoid Arthritis). Previous p38 MAP-kinase inhibitors have been hindered in development by liver toxicity. Methotrexate (common treatment for RA patients) also has potential liver toxicity.}	Dilmapimod	drugbank.DB12140, drugbank.DB05250	p38 Mitogen-Activated Protein Kinases, antagonists & inhibitors, Pyridines	Drug	investigational				InChI=1S/C23H19F3N4O3/c1-12-9-13(24)5-6-15(12)20-16-7-8-19(33)30(21-17(25)3-2-4-18(21)26)22(16)29-23(28-20)27-14(10-31)11-32/h2-9,14,31-32H,10-11H2,1H3,(H,27,28,29)	Dilmapimod has been used in trials studying the treatment and diagnostic of Nerve Trauma, Inflammation, Pain, Neuropathic, Arthritis, Rheumatoid, and Coronary Heart Disease, among others.	8-(2,6-difluorophenyl)-2-[(1,3-dihydroxypropan-2-yl)amino]-4-(4-fluoro-2-methylphenyl)-7H,8H-pyrido[2,3-d]pyrimidin-7-one		C23H19F3N4O3	DrugBank	drugbank.DB12140	false			drugbank.DB12140	CC1=CC(F)=CC=C1C1=C2C=CC(=O)N(C2=NC(NC(CO)CO)=N1)C1=C(F)C=CC=C1F				NA	Drug
drugbank.DB12893	1	3	74	16600	0.01331476432817702	DrugBank		1491917-83-9			Metastatic triple-negative breast cancer (mTNBC) is an aggressive form of breast cancer with limited treatment options involving cytotoxic chemotherapy agents.[A193653] Targeted chemotherapy through the application of antibody-conjugated agents (ADCs) is a recent advance in cancer treatment.[A193671] One such ADC is sacituzumab govitecan, which combines a humanized anti-trophoblast cell-surface antigen 2 (TROP-2) antibody with the topoisomerase I inhibitor SN-38.[L13002, A193674] Sacituzumab govitecan was granted FDA approval on April 22nd, 2020 and is marketed under the brand name Trodelvy™ by Immunomedics, Inc.; it is currently indicated under accelerated approval for the treatment of mTNBC patients who have undergone two or more prior therapies. As a targeted cytotoxic agent, it is hoped to provide similar efficacy with reduced adverse effects.[A193653]	Sacituzumab govitecan	drugbank.DB12893	Alkaloids, Amino Acids, Peptides, and Proteins, Antibodies, Antibodies, Monoclonal, Blood Proteins, Globulins, Immunoglobulins, Immunoproteins, Noxae, Proteins, Serum Globulins, Toxic Actions, UGT1A1 Substrates	Drug	approved, investigational					Sacituzumab govitecan is indicated for adult patients with metastatic triple-negative breast cancer (mTNBC) who have undergone two or more prior therapies for metastatic disease.[L13002] This indication has been approved under accelerated approval, and continued approval may be contingent on the demonstration of clinical benefit in confirmatory trials.[L13002]				DrugBank	drugbank.DB12893	false			drugbank.DB12893				Sacituzumab govitecan, sacituzumab govitecan-hziy	NA	Drug
drugbank.DB01243	1	4	74	16600	0.017714035729015642	DrugBank		773-76-2			Chloroxine is a synthetic antibacterial compound. Chloroxine is a compound used in some shampoos for the treatment of dandruff and seborrheic dermatitis of the scalp.	Chloroxine	drugbank.DB01243, drugbank.APRD00866	Anti-Bacterial Agents, Anti-Infective Agents, Antifungal Agents, Heterocyclic Compounds, Fused-Ring, Hydroxyquinolines, Quinolines	Drug	approved				InChI=1S/C9H5Cl2NO/c10-6-4-7(11)9(13)8-5(6)2-1-3-12-8/h1-4,13H	Used in the treatment of dandruff and mild to moderately severe seborrheic dermatitis of the scalp.	5,7-dichloroquinolin-8-ol		C9H5Cl2NO	DrugBank	drugbank.DB01243	false			drugbank.DB01243	OC1=C(Cl)C=C(Cl)C2=C1N=CC=C2			5,7-dichlor-8-hydroxychinolin, 5,7-dichloro-8-hydroxyquinoline, 5,7-dichloro-8-oxyquinoline, 5,7-dichloro-8-quinolinol, 5,7-dichlorooxine, 5,7-dichloroxine, Chlorquinol, CHQ	NA	Drug
drugbank.DB01370	1	4	74	16600	0.017714035729015642	DrugBank		7429-90-5			A metallic element that has the atomic number 13, atomic symbol Al, and atomic weight 26.98.	Aluminium	drugbank.DB01370, drugbank.DB11314	Aluminium Compounds, Aluminum and magnesium containing antacids, Antacids, Elements, Gastric Acid Lowering Agents, Metal cations, Metal divalent cations, Metals, Metals, Light	Drug	approved, investigational				InChI=1S/Al		aluminium		Al	DrugBank	drugbank.DB01370	false			drugbank.DB01370	[Al]			Al, Aluminio, Aluminium, Aluminium atom, Aluminium metallicum, Aluminum, Aluminum metal, Aluminum powder, Metallic aluminum	NA	Drug
drugbank.DB03424	1	4	74	16600	0.017714035729015642	DrugBank		58970-76-6			Ubenimex (also known as bestatin) is a competitive protease inhibitor. It is an inhibitor of aminopeptidase B, leukotriene A4 hydrolase, aminopeptidase N. It is being studied for use in the treatment of acute myelocytic leukemia.	Ubenimex	drugbank.DB03424, drugbank.EXPT00673	Adjuvants, Immunologic, Amino Acids, Amino Acids, Branched-Chain, Amino Acids, Essential, Amino Acids, Peptides, and Proteins, Aminopeptidases, antagonists & inhibitors, Anti-Bacterial Agents, Anti-HIV Agents, Anti-Infective Agents, Antibiotics, Antineoplastic, Enzyme Inhibitors, Immunologic Factors, Protease Inhibitors	Drug	investigational				InChI=1S/C16H24N2O4/c1-10(2)8-13(16(21)22)18-15(20)14(19)12(17)9-11-6-4-3-5-7-11/h3-7,10,12-14,19H,8-9,17H2,1-2H3,(H,18,20)(H,21,22)/t12-,13+,14+/m1/s1	An adjuvant therapy used for acute and chronic myelonous leukemia, lung cancer and nasopharyngeal cancer. It is also used to treat hypercholesterolaemia.	(2S)-2-[(2S,3R)-3-amino-2-hydroxy-4-phenylbutanamido]-4-methylpentanoic acid		C16H24N2O4	DrugBank	drugbank.DB03424	false			drugbank.DB03424	CC(C)C[C@H](NC(=O)[C@@H](O)[C@H](N)CC1=CC=CC=C1)C(O)=O			Ubenimex, Ubenimexum	NA	Drug
drugbank.DB05470	1	4	74	16600	0.017714035729015642	DrugBank		745833-23-2			VX-702 is a small molecule investigational oral anti-cytokine therapy for treatment of inflammatory diseases, specifically rheumatoid arthritis (RA). It acts as a p38 MAP kinase inhibitor. In the future, VX-702 may be investigated for combination with methotrexate, a commonly used therapy for RA.	VX-702	drugbank.DB05470	Benzene Derivatives	Drug	investigational				InChI=1S/C19H12F4N4O2/c20-9-4-5-10(14(23)8-9)16-11(18(24)28)6-7-15(26-16)27(19(25)29)17-12(21)2-1-3-13(17)22/h1-8H,(H2,24,28)(H2,25,29)	Investigated for use/treatment in coronary artery disease, inflammatory disorders (unspecified), and rheumatoid arthritis.	2-(2,4-difluorophenyl)-6-[1-(2,6-difluorophenyl)carbamoylamino]pyridine-3-carboxamide		C19H12F4N4O2	DrugBank	drugbank.DB05470	false			drugbank.DB05470	NC(=O)N(C1=CC=C(C(N)=O)C(=N1)C1=CC=C(F)C=C1F)C1=C(F)C=CC=C1F				NA	Drug
drugbank.DB05744	1	4	74	16600	0.017714035729015642	DrugBank					CRx-139 is an oral synergistic combination drug candidates with novel mechanisms of action targeting multiple biological pathways simultaneously. It is a dissociated steroid designed to enhance the immuno-modulatory activity of a low-dose glucocorticoid steroid without a comparable increase in steroid-related side effects. The synergistic combination containing low doses of the glucocorticoid steroid prednisolone and the antidepressant paroxetine. This novel synergistic combination is developed for the treatment of immuno-inflammatory diseases.	CRx-139	drugbank.DB05744		Drug	investigational				None	Investigated for use/treatment in rheumatoid arthritis.	None		None	DrugBank	drugbank.DB05744	false			drugbank.DB05744	None				NA	Drug
drugbank.DB09301	1	4	74	16600	0.017714035729015642	DrugBank		24967-93-9			Chondroitin sulfate is a glycosaminoglycan considered as a symptomatic slow-acting drug for osteoarthritis (SYSADOA).[A7906] The SYSADOA status suggested a pain relief and increased joint mobility after a relative long regular administration, as well as a long-lasting effect after the end of the treatment. Chondroitin sulfate is composed of alternating 1,3-N-acetyl-β-d-galactosamine and 1,4-β-d-glucuronic acid units which bear 4-O- and/or 6-O-sulfations at the N-acetylgalactosamine units disposed of in specific patterns. Depending on the predominating disaccharide unit, it will present different biological activities.[A32063] Chondroitin sulfate is sold as an OTC dietary supplement in North America and it is a prescription drug under the EMA in Europe.[A32066]	Chondroitin sulfate	drugbank.DB09301, drugbank.DB11353, drugbank.DB11339	Antiinflammatory and Antirheumatic Products, Antiinflammatory and Antirheumatic Products, Non-Steroids, Carbohydrates, Chondroitin, Drugs that are Mainly Renally Excreted, Glycosaminoglycans, Musculo-Skeletal System, Polysaccharides	Drug	approved, investigational, nutraceutical				None	Chondroitin sulfate, used with glucosamine, is indicated to alleviate pain and inflammation from primary osteoarthritis.[L1527] This supplement is reported to improve joint function and slow disease progression.[L1528] Osteoarthritis is characterized by progressive structural and metabolic changes in joint tissues, mainly cartilage degradation, subchondral bone sclerosis and inflammation of synovial membrane.[A32066] Studies have proposed the potential use of chondroitin sulfate as a nutraceutical in dietary supplements.[A32065]	None		None	DrugBank	drugbank.DB09301	false			drugbank.DB09301	None			Chondroitin sulfates, Condroitín sulfato	NA	Drug
drugbank.DB11338	1	4	74	16600	0.017714035729015642	DrugBank		8000-34-8			Clove oil is obtained by extraction from the dried flower buds of the clove plant. Traditionally, it has been used as a flavouring spice in foods, or as a fragrance. It is also found in topical analgesics. Clove oil has shown to exert some antimicrobial activities. The antioxidant and antimicrobial activity of clove is higher than that of many fruits, vegetables, and other spices [A33133]. Clove is native of Indonesia but is now cultured in several parts of the world, including Brazil in the state of _Bahia_. This plant represents one of the richest source of phenolic compounds such as _eugenol_, _eugenol acetate_ and _gallic acid_ and has great potential for pharmaceutical, cosmetic, food and agricultural applications [A33133]. Interestingly, clove oil has been studied for its potential benefit in treating neuropathic pain, as well as vaginal candidiasis with promising results [A33137], [A33144]. The FDA categorizes clove oil as generally recognized as safe (GRAS) for use in dental cement or as a food additive [F108].	Clove oil	drugbank.DB11338	Biological Products, Complex Mixtures, Drugs that are Mainly Renally Excreted, Lipids, Oils, Plant Oils, Plant Preparations	Drug	approved, nutraceutical					Clove oil is primarily indicated in conditions like colic, flatulence, and toothache [L2849].				DrugBank	drugbank.DB11338	false			drugbank.DB11338				Caryophylii floris aetheroleum, Caryophyllus aromaticus bud oil, Clove bud oil, Clove volatile oil, Ding xiang bud oil, Eugenia aromatica bud oil, Eugenia caryophyllata bud oil, Eugenia caryophyllus (clove) bud oil, Eugenia caryophyllus (clove) flower oil, Nelken oel, Syzygium aromaticum bud oil, Syzygium aromaticum oil	NA	Drug
drugbank.DB14517	1	4	74	16600	0.017714035729015642	DrugBank		7784-30-7				Aluminium phosphate	drugbank.DB14517, drugbank.DBSALT002422	Acids, Acids, Noncarboxylic, Adjuvants, Immunologic, Alimentary Tract and Metabolism, Aluminium Compounds, Aluminum and magnesium containing antacids, Anions, Antacids, Drugs for Acid Related Disorders, Electrolytes, Gastric Acid Lowering Agents, Gastrointestinal Agents, Immunologic Factors, Ions, Metal cations, Metal divalent cations, Phosphoric Acids, Phosphorus Acids, Phosphorus Compounds	Drug	approved, investigational				InChI=1S/Al.H3O4P/c;1-5(2,3)4/h;(H3,1,2,3,4)/q+3;/p-3		aluminium(3+) phosphate		AlO4P	DrugBank	drugbank.DB14517	false			drugbank.DB14517	[Al+3].[O-]P([O-])([O-])=O			Aluminum phosphate	NA	Drug
drugbank.DB14518	1	4	74	16600	0.017714035729015642	DrugBank		139-12-8				Aluminum acetate	drugbank.DB14518, drugbank.DBSALT001466	Acids, Acyclic, Fatty Acids, Fatty Acids, Volatile, Lipids	Drug	approved, investigational				InChI=1S/3C2H4O2.Al/c3*1-2(3)4;/h3*1H3,(H,3,4);/q;;;+3/p-3		aluminium(3+) triacetate		C6H9AlO6	DrugBank	drugbank.DB14518	false			drugbank.DB14518	[Al+3].CC([O-])=O.CC([O-])=O.CC([O-])=O				NA	Drug
drugbank.DB01407	1	5	74	16600	0.022093956273487647	DrugBank		37148-27-9			A substituted phenylaminoethanol that has beta-2 adrenomimetic properties at very low doses. It is used as a bronchodilator in asthma.	Clenbuterol	drugbank.DB01407	Adrenergic Agents, Adrenergic Agonists, Adrenergic beta-2 Receptor Agonists, Adrenergic beta-Agonists, Adrenergics for Systemic Use, Adrenergics, Inhalants, Agents producing tachycardia, Agents that produce hypertension, Agents to Treat Airway Disease, Alcohols, Amines, Amino Alcohols, Anti-Asthmatic Agents, Autonomic Agents, Bronchodilator Agents, Drugs for Obstructive Airway Diseases, Ethanolamines, Neurotransmitter Agents, Peripheral Nervous System Agents, Respiratory System Agents, Selective Beta 2-adrenergic Agonists, Sympathomimetics	Drug	approved, investigational, vet_approved				InChI=1S/C12H18Cl2N2O/c1-12(2,3)16-6-10(17)7-4-8(13)11(15)9(14)5-7/h4-5,10,16-17H,6,15H2,1-3H3	Used as a bronchodilator in the treatment of asthma patients.	1-(4-amino-3,5-dichlorophenyl)-2-(tert-butylamino)ethan-1-ol		C12H18Cl2N2O	DrugBank	drugbank.DB01407	false			drugbank.DB01407	CC(C)(C)NCC(O)C1=CC(Cl)=C(N)C(Cl)=C1			(±)-clenbuterol, 1-(4-Amino-3,5-dichloro-phenyl)-2-tert-butylamino-ethanol, 4-amino-3,5-dichloro-α-(((1,1-dimethylethyl)amino)methyl)benzenemethanol, 4-amino-α-((tert-butylamino)methyl)-3,5-dichlorobenzyl alcohol, Clenbuterol, Clenbutérol, Clenbuterolum	NA	Drug
drugbank.DB05767	1	5	74	16600	0.022093956273487647	DrugBank		5508-58-7			Andrographolide (HMPL-004) is a botanical product extracted from a herb that occurs naturally in China. The herb has an extensive history of use in TCM for the treatment of upper respiratory tract infections and other inflammatory and infectious diseases.	Andrographolide	drugbank.DB05767	Analgesics, Analgesics, Non-Narcotic, Anti-Infective Agents, Anti-Inflammatory Agents, Antiparasitic Agents, Antiplatelet agents, Antiprotozoals, Antirheumatic Agents, Biological Products, Central Nervous System Agents, Colitis, Ulcerative, drug therapy, Complex Mixtures, Hematologic Agents, Peripheral Nervous System Agents, Pharmaceutical Preparations, Plant Preparations, Sensory System Agents, Stereoisomerism, Terpenes	Drug	investigational				InChI=1S/C20H30O5/c1-12-4-7-16-19(2,9-8-17(23)20(16,3)11-21)14(12)6-5-13-15(22)10-25-18(13)24/h5,14-17,21-23H,1,4,6-11H2,2-3H3/b13-5+/t14-,15-,16+,17-,19+,20+/m1/s1	Investigated for use/treatment in ulcerative colitis.	(3E,4S)-3-{2-[(1R,4aS,5R,6R,8aS)-6-hydroxy-5-(hydroxymethyl)-5,8a-dimethyl-2-methylidene-decahydronaphthalen-1-yl]ethylidene}-4-hydroxyoxolan-2-one		C20H30O5	DrugBank	drugbank.DB05767	false			drugbank.DB05767	[H][C@]12CCC(=C)[C@@H](C\C=C3/[C@H](O)COC3=O)[C@]1(C)CC[C@@H](O)[C@@]2(C)CO			3α,14,15,18-tetrahydroxy-5b,9bH,10a-labda-8(20),12-dien-16-oic acid γ-Lactone	NA	Drug
drugbank.DB06692	1	5	74	16600	0.022093956273487647	DrugBank		9087-70-1			Aprotinin is a protein-based drug that is also known as bovine pancreatic trypsin inhibitor (BPTI). Since it demonstrates the capacity to slow fibrinolysis, it has been employed to reduce bleeding during complex surgery such as heart and liver surgery. For this use, it is typically administered by injection. The goal of using of aprotinin was subsequently to minimize end-organ damage resulting from hypotension due to blood loss in surgery and to reduce the necessity for blood transfusions during surgery. Nevertheless, the drug was formally withdrawn worldwide in May of 2008 after studies confirmed that its use enhanced the risk of complications or death. The substance is consequently made available only for very restricted research use.	Aprotinin	drugbank.DB06692	Amino Acids, Peptides, and Proteins, Antifibrinolytic Agents, Blood and Blood Forming Organs, Cholinesterase Inhibitors, Coagulants, Decreased Fibrinolysis, Enzyme Inhibitors, Hematologic Agents, Hemostatics, Protease Inhibitors, Proteinase Inhibitors, Proteins, Serine Protease Inhibitors, Trypsin Inhibitors	Drug	approved, investigational, withdrawn					For prophylactic use to reduce perioperative blood loss and the need for blood transfusion in patients undergoing cardiopulmonary bypass in the course of coronary artery bypass graft surgery who are at an increased risk for blood loss and blood transfusion.				DrugBank	drugbank.DB06692	false		>8887337c-f945-407d-a9c4-6f954988b223 Aprotinin (bovine pancreatic trypsin inhibitor) RPDFCLEPPYTGPCKARIIRYFYNAKAGLCQTFVYGGCRAKRNNFKSAEDCMRTCGGA	drugbank.DB06692				Aprotinin (bovine), Aprotinin Biosynthetic, Aprotinin Bovine, Aprotinin Concentrated Solution, Aprotinina, Bovine Aprotinin, Bovine Pancreatic Trypsin Inhibitor, BPTI, Fibrinolysis Inhibitor, Trypsin Inhibitor, Pancreatic Basic	NA	Drug
drugbank.DB11967	1	5	74	16600	0.022093956273487647	DrugBank		606143-89-9			Binimetinib, also known as _Mektovi_, is a potent is a potent and selective oral mitogen-activated protein kinase 1/2 (MEK 1/2) inhibitor which is combined with [Encorafenib] [A34275],[L3335]. On June 27, 2018, the Food and Drug Administration approved the combination of [Encorafenib] and binimetinib (BRAFTOVI and MEKTOVI, from Array BioPharma Inc.) in combination for patients with unresectable or metastatic melanoma with the BRAF V600E or V600K mutations, as detected by an FDA-approved test [L3335].	Binimetinib	drugbank.DB11967, drugbank.DB05985	Antineoplastic Agents, Antineoplastic and Immunomodulating Agents, Cytochrome P-450 CYP1A2 Substrates, Cytochrome P-450 CYP1A2 Substrates with a Narrow Therapeutic Index, Cytochrome P-450 CYP2C19 Substrates, Cytochrome P-450 CYP2C19 Substrates with a Narrow Therapeutic Index, Cytochrome P-450 Substrates, Heterocyclic Compounds, Fused-Ring, MAP Kinase Kinase 1, antagonists & inhibitors, MAP Kinase Kinase 2, antagonists & inhibitors, Narrow Therapeutic Index Drugs, P-glycoprotein substrates with a Narrow Therapeutic Index, Protein Kinase Inhibitors, UGT1A1 Substrates, UGT1A1 Substrates with a Narrow Therapeutic Index	Drug	approved, investigational				InChI=1S/C17H15BrF2N4O3/c1-24-8-21-16-13(24)7-10(17(26)23-27-5-4-25)15(14(16)20)22-12-3-2-9(18)6-11(12)19/h2-3,6-8,22,25H,4-5H2,1H3,(H,23,26)	On June 27, 2018, the Food and Drug Administration approved encorafenib and binimetinib in combination patients with unresectable or metastatic melanoma with a BRAF V600E or V600K mutation, as detected by an FDA-approved test [L3335].	5-[(4-bromo-2-fluorophenyl)amino]-4-fluoro-N-(2-hydroxyethoxy)-1-methyl-1H-1,3-benzodiazole-6-carboxamide		C17H15BrF2N4O3	DrugBank	drugbank.DB11967	false			drugbank.DB11967	CN1C=NC2=C(F)C(NC3=CC=C(Br)C=C3F)=C(C=C12)C(=O)NOCCO			Binimetinib	NA	Drug
drugbank.DB03721	1	6	74	16600	0.02645460991830606	DrugBank		21646-00-4			An N-acyl derivative of neuraminic acid. N-acetylneuraminic acid occurs in many polysaccharides, glycoproteins, and glycolipids in animals and bacteria. (From Dorland, 28th ed, p1518)	N-acetyl-alpha-neuraminic acid	drugbank.DB03721, drugbank.EXPT02292, drugbank.EXPT02908, drugbank.EXPT02909, drugbank.DB01894, drugbank.DB02344		Drug	experimental				InChI=1S/C11H19NO9/c1-4(14)12-7-5(15)2-11(20,10(18)19)21-9(7)8(17)6(16)3-13/h5-9,13,15-17,20H,2-3H2,1H3,(H,12,14)(H,18,19)/t5-,6+,7+,8+,9+,11+/m0/s1		(2R,4S,5R,6R)-5-acetamido-2,4-dihydroxy-6-[(1R,2R)-1,2,3-trihydroxypropyl]oxane-2-carboxylic acid		C11H19NO9	DrugBank	drugbank.DB03721	false			drugbank.DB03721	[H][C@]1(O[C@](O)(C[C@H](O)[C@H]1NC(C)=O)C(O)=O)[C@H](O)[C@H](O)CO			N-Acetyl-alpha-D-neuraminic acid, O-sialic acid, α-Neu5Ac	NA	Drug
drugbank.DB00694	1	7	74	16600	0.0307960802609627	DrugBank		20830-81-3			A very toxic anthracycline aminoglycoside antineoplastic isolated from Streptomyces peucetius and others, used in treatment of leukemia and other neoplasms.	Daunorubicin	drugbank.DB00694, drugbank.APRD00521	Anthracycline Topoisomerase Inhibitor, Anthracyclines, Anthracyclines and Related Substances, Antibiotics, Antineoplastic, Antineoplastic Agents, Antineoplastic and Immunomodulating Agents, BCRP/ABCG2 Substrates, BSEP/ABCB11 Substrates, BSEP/ABCB11 Substrates with a Narrow Therapeutic Index, Carbohydrates, Cardiotoxic antineoplastic agents, Cytochrome P-450 CYP3A Inducers, Cytochrome P-450 CYP3A Inhibitors, Cytochrome P-450 CYP3A Substrates, Cytochrome P-450 CYP3A4 Inhibitors, Cytochrome P-450 CYP3A4 Inhibitors (strength unknown), Cytochrome P-450 CYP3A4 Substrates, Cytochrome P-450 CYP3A4 Substrates with a Narrow Therapeutic Index, Cytochrome P-450 CYP3A5 Inducers, Cytochrome P-450 CYP3A5 Inducers (strength unknown), Cytochrome P-450 Enzyme Inducers, Cytochrome P-450 Enzyme Inhibitors, Cytochrome P-450 Substrates, Cytotoxic Antibiotics and Related Substances, Enzyme Inhibitors, Glycosides, Immunosuppressive Agents, Myelosuppressive Agents, Naphthacenes, Narrow Therapeutic Index Drugs, P-glycoprotein inducers, P-glycoprotein inhibitors, P-glycoprotein substrates, P-glycoprotein substrates with a Narrow Therapeutic Index, Topoisomerase II Inhibitors, Topoisomerase Inhibitors	Drug	approved				InChI=1S/C27H29NO10/c1-10-22(30)14(28)7-17(37-10)38-16-9-27(35,11(2)29)8-13-19(16)26(34)21-20(24(13)32)23(31)12-5-4-6-15(36-3)18(12)25(21)33/h4-6,10,14,16-17,22,30,32,34-35H,7-9,28H2,1-3H3/t10-,14-,16-,17-,22+,27-/m0/s1	For remission induction in acute nonlymphocytic leukemia (myelogenous, monocytic, erythroid) of adults and for remission induction in acute lymphocytic leukemia of children and adults.	(8S,10S)-8-acetyl-10-{[(2R,4S,5S,6S)-4-amino-5-hydroxy-6-methyloxan-2-yl]oxy}-6,8,11-trihydroxy-1-methoxy-5,7,8,9,10,12-hexahydrotetracene-5,12-dione		C27H29NO10	DrugBank	drugbank.DB00694	false			drugbank.DB00694	COC1=CC=CC2=C1C(=O)C1=C(O)C3=C(C[C@](O)(C[C@@H]3O[C@H]3C[C@H](N)[C@H](O)[C@H](C)O3)C(C)=O)C(O)=C1C2=O			(+)-Daunomycin, (8S-cis)-8-acetyl-10-((3-amino-2,3,6-trideoxy-α-L-lyxo-hexopyrannosyl)oxy)-7,8,9,10-tetrahydro-6,8,11-trihydroxy-1-methoxy-5,12-napthacenedione, Acetyladriamycin, Daunomycin, Daunorubicin, Daunorubicina, Daunorubicine, Daunorubicinum, Leukaemomycin C, Rubidomycin	NA	Drug
drugbank.DB00860	1	7	74	16600	0.0307960802609627	DrugBank		50-24-8			Prednisolone is a glucocorticoid similar to [cortisol] used for its anti-inflammatory, immunosuppressive, anti-neoplastic, and vasoconstrictive effects.[A187463] Prednisolone was granted FDA approval on 21 June 1955.[L9431]	Prednisolone	drugbank.DB00860, drugbank.APRD00197	Adrenal Cortex Hormones, Adrenals, Agents for Treatment of Hemorrhoids and Anal Fissures for Topical Use, Alimentary Tract and Metabolism, Anti-Inflammatory Agents, Antidiarrheals, Intestinal Antiinflammatory/antiinfective Agents, Antidotes, Antineoplastic Agents, Antineoplastic Agents, Hormonal, Corticosteroid Hormone Receptor Agonists, Corticosteroids, Corticosteroids Acting Locally, Corticosteroids for Local Oral Treatment, Corticosteroids for Systemic Use, Corticosteroids for Systemic Use, Plain, Corticosteroids, Dermatological Preparations, Corticosteroids, Weak (Group I), Cytochrome P-450 CYP3A Inducers, Cytochrome P-450 CYP3A Substrates, Cytochrome P-450 CYP3A4 Inducers, Cytochrome P-450 CYP3A4 Inducers (strength unknown), Cytochrome P-450 CYP3A4 Substrates, Cytochrome P-450 Enzyme Inducers, Cytochrome P-450 Substrates, Dermatologicals, Fused-Ring Compounds, Hormones, Hormones, Hormone Substitutes, and Hormone Antagonists, Hyperglycemia-Associated Agents, Immunosuppressive Agents, Intestinal Antiinflammatory Agents, Nasal Preparations, Ophthalmological and Otological Preparations, Ophthalmologicals, Otologicals, P-glycoprotein substrates, Prednisolone and Prodrugs, Pregnadienes, Pregnadienetriols, Pregnanes, Sensory Organs, Steroids, Stomatological Preparations, Systemic Hormonal Preparations, Excl. Sex Hormones and Insulins, Vasoprotectives	Drug	approved, vet_approved				InChI=1S/C21H28O5/c1-19-7-5-13(23)9-12(19)3-4-14-15-6-8-21(26,17(25)11-22)20(15,2)10-16(24)18(14)19/h5,7,9,14-16,18,22,24,26H,3-4,6,8,10-11H2,1-2H3/t14-,15-,16-,18+,19-,20-,21-/m0/s1	Prednisolone is indicated to treat endocrine, rheumatic, and hematologic disorders; collagen, dermatologic, ophthalmic, respiratory, and gastrointestinal diseases; allergic and edematous states; and other conditions like tuberculous meningitis.[L9542]	(1R,3aS,3bS,9aR,9bS,10S,11aS)-1,10-dihydroxy-1-(2-hydroxyacetyl)-9a,11a-dimethyl-1H,2H,3H,3aH,3bH,4H,5H,7H,9aH,9bH,10H,11H,11aH-cyclopenta[a]phenanthren-7-one		C21H28O5	DrugBank	drugbank.DB00860	false			drugbank.DB00860	[H][C@@]12CC[C@](O)(C(=O)CO)[C@@]1(C)C[C@H](O)[C@@]1([H])[C@@]2([H])CCC2=CC(=O)C=C[C@]12C			(11β)-11,17,21-trihydroxypregna-1,4-diene-3,20-dione, 1,4-pregnadiene-11β,17α,21-triol-3,20-dione, 1,4-pregnadiene-3,20-dione-11β,17α,21-triol, 3,20-dioxo-11β,17α,21-trihydroxy-1,4-pregnadiene, delta-dehydrocortisol, delta-dehydrohydrocortisone, delta-hydrocortisone, delta(1)-Dehydrocortisol, delta(1)-Dehydrohydrocortisone, delta(1)-Hydrocortisone, Hydroretrocortine, Metacortandralone, PRDL, Prednisolona, Prednisolone, Prednisolonum	NA	Drug
drugbank.DB00878	1	7	74	16600	0.0307960802609627	DrugBank		55-56-1			Chlorhexidine is a broad-spectrum antimicrobial biguanide used as a topical antiseptic and in dental practice for the treatment of inflammatory dental conditions caused by microorganisms.[L11512] It is one of the most common skin and mucous membrane antiseptic agents in use today.[A190417] The molecule itself is a cationic bis-guanide consisting of two 4-chlorophenyl rings and two biguanide groups joined by a central hexamethylene chain.[A190453] Topical chlorhexidine for disinfection, as well as oral rinses for dental use, carries activity against a broad range of pathogens including bacteria, yeasts, and viruses.[L11518,L11512,A190453] Chlorhexidine was developed in the UK by Imperial Chemical Industries in the early 1950s[A190474] and was introduced to the US in the 1970s.[L11572]	Chlorhexidine	drugbank.DB00878, drugbank.APRD00545	Alimentary Tract and Metabolism, Amidines, Anti-Infective Agents, Anti-Infective Agents, Local, Antiinfectives and Antiseptics for Local Oral Treatment, Antiseptics and Disinfectants, Biguanides, Biguanides and Amidines, Compounds used in a research, industrial, or household setting, Decreased Cell Wall Integrity, Dental Agents, Dermatologicals, Disinfectants, Guanidines, Household Products, Irrigating Solutions, Medicated Dressings, Medicated Dressings With Antiinfectives, Miscellaneous Anti-infectives, Miscellaneous Local Anti-infectives, Mouthwashes, Ophthalmological and Otological Preparations, Ophthalmologicals, Otologicals, Sensory Organs, Stomatological Preparations, Throat Preparations	Drug	approved, vet_approved				InChI=1S/C22H30Cl2N10/c23-15-5-9-17(10-6-15)31-21(27)33-19(25)29-13-3-1-2-4-14-30-20(26)34-22(28)32-18-11-7-16(24)8-12-18/h5-12H,1-4,13-14H2,(H5,25,27,29,31,33)(H5,26,28,30,32,34)	Chlorhexidine is available over-the-counter in various formulations (e.g. solution, sponge, cloth, swab) as a topical antiseptic to sanitize prior to surgeries and/or medical procedures.[L11518,L11521,L11527,L11533] Dental formulations, available by prescription only, include an oral rinse indicated for the treatment of gingivitis[L11512] and a slow-release ""chip"" which is inserted into periodontal pockets and is indicated for the reduction of pocket depth in adult patients with periodontitis as an adjunct therapy to dental scaling and root planing procedures.[L11536]	N-(4-chlorophenyl)-1-3-(6-{N-[3-(4-chlorophenyl)carbamimidamidomethanimidoyl]amino}hexyl)carbamimidamidomethanimidamide		C22H30Cl2N10	DrugBank	drugbank.DB00878	false			drugbank.DB00878	ClC1=CC=C(NC(=N)NC(=N)NCCCCCCNC(=N)NC(=N)NC2=CC=C(Cl)C=C2)C=C1			1,1'-Hexamethylene bis(5-(p-chlorophenyl)biguanide), Chlorhexidin, Chlorhexidine, Chlorhexidinum, Cloresidina, Clorhexidina, N,N'-Bis(4-chlorophenyl)-3,12-diimino-2,4,11,13-tetraazatetradecanediimidamide	NA	Drug
drugbank.DB03088	1	7	74	16600	0.0307960802609627	DrugBank		98-79-3			Pidolic acid is a naturally occurring but little-studied amino acid derivative that can be formed enzymatically or non-enzymatically and participates as a biological intermediate with unique pharmacodynamics in various chemical pathways [A32991, L2729]. Elevations of the acid in blood levels may be associated with problems of glutamine or glutathione metabolism [L2729]. Pidolic acid, in general, is found in large quantities in brain tissue and other tissues in bound form, like skin [L2729]. There are currently little to no medicines available that are clinically approved or marketed for employing pidolic acid as an active ingredient for any particular formal indication. Although pidolic acid is included in some over-the-counter, non-prescription dietary supplements for the proposed purpose of facilitating cognitive or memory enhancement, most available research suggest exercising caution in their recommendation as much more research is necessary [A32981, A32982].	Pidolic acid	drugbank.DB03088, drugbank.EXPT00247	Acids, Acyclic, Alimentary Tract and Metabolism, Amino Acids, Amino Acids, Acidic, Amino Acids, Cyclic, Amino Acids, Dicarboxylic, Amino Acids, Peptides, and Proteins, Glutamates, Imines, Imino Acids, Mineral Supplements, Pyrrolidines, Pyrrolidinones	Drug	approved, investigational				InChI=1S/C5H7NO3/c7-4-2-1-3(6-4)5(8)9/h3H,1-2H2,(H,6,7)(H,8,9)/t3-/m0/s1	There is currently no clinically approved and/or marketed medicine that relies upon pidolic acid as an active ingredient for any formal therapeutic indication. Although pidolic acid may be sold in a variety of non-prescription, over-the-counter dietary supplement products for cognitive or memory enhancement, there are many studies that suggest that such products or such supplementation do not elicit any kind of cognitive benefit to users [A32981, A32982]. In fact, the general suggestion for any such pidolic acid product is to exercise caution in their recommendation as much more research is necessary [A32981]. Pidolic acid and sodium pidolic acid are, however, used to some extent in skin and hair conditioning agents owing to their humectant characteristics [F53].	(2S)-5-oxopyrrolidine-2-carboxylic acid		C5H7NO3	DrugBank	drugbank.DB03088	false			drugbank.DB03088	OC(=O)[C@@H]1CCC(=O)N1			(−)-2-pyrrolidone-5-carboxylic acid, (S)-(−)-2-pyrrolidone-5-carboxylic acid, (S)-pyroglutamic acid, 5-L-oxoproline, 5-oxo-2-pyrrolidinecarboxylic acid, 5-oxo-L-proline, 5-Pyrrolidone-2-carboxylic acid, Glutimic acid, L-5-Pyrrolidone-2-carboxylic acid, L-pyroglutamic acid, L-pyrrolidone carboxylic acid, PCA, Pidolic acid, Pyroglutamic acid	NA	Drug
drugbank.DB00013	1	8	74	16600	0.03511845054124285	DrugBank		9039-53-6			Urokinase is an endogenous peptide that is cleaved in the presence of plasmin between lysine 158 and isoleucine 159 to yield active urokinase.[A191943] Urokinase remains connected between these 2 chains by a sulfhydryl bond.[A191943] Urokinase was granted FDA approval on 16 January 1978.[L12138]	Urokinase	drugbank.DB00013, drugbank.BTD00030, drugbank.BIOD00030	Agents causing angioedema, Amino Acids, Peptides, and Proteins, Anticoagulants, Biological Factors, Blood and Blood Forming Organs, Blood Proteins, Endopeptidases, Enzymes, Enzymes and Coenzymes, Fibrinolytic Agents, Hydrolases, Increased Thrombolysis, Peptide Hydrolases, Plasminogen Activators, Proteins, Serine Endopeptidases, Serine Proteases, Urokinase-Type Plasminogen Activator, antagonists & inhibitors	Drug	approved, investigational, withdrawn					In Canada, urokinase is indicated for lysis of acute massive pulmonary emboli, acute thrombi obstructing coronary arteries, occlusive thromboemboli in peripheral arteries and grafts, and restoration of patency to intravenous catheters.[L12141]				DrugBank	drugbank.DB00013	false		>ed5fbcf1-ec1b-491d-9912-1eea052b4fe1 DB00013 sequence KPSSPPEELKFQCGQKTLRPRFKIIGGEFTTIENQPWFAAIYRRHRGGSVTYVCGGSLMSPCWVISATHCFIDYPKKEDYIVYLGRSRLNSNTQGEMKFEVENLILHKDYSADTLAHHNDIALLKIRSKEGRCAQPSRTIQTICLPSMYNDPQFGTSCEITGFGKENSTDYLYPEQLKMTVVKLISHRECQQPHYYGSEVTTKMLCAADPQWKTDSCQGDSGGPLVCSLQGRMTLTGIVSWGRGCALKDKPGVYTRVSHFLPWIRSHTKEENGLAL	drugbank.DB00013				Kinase (enzyme-activating), uro-urokinase, TCUK, Tissue culture urokinase, Two-chain urokinase, Urochinasi, Urokinase, Urokinasum, Uroquinasa	NA	Drug
drugbank.DB04743	1	8	74	16600	0.03511845054124285	DrugBank		51803-78-2			Nimesulide is a relatively COX-2 selective, non-steroidal anti-inflammatory drug (NSAID) with analgesic and antipyretic properties. Its approved indications are the treatment of acute pain, the symptomatic treatment of osteoarthritis and primary dysmenorrhoea in adolescents and adults above 12 years old. Due to concerns about the risk of hepatotoxicity, nimesulide has been withdrawn from market in many countries.	Nimesulide	drugbank.DB04743	Agents causing hyperkalemia, Agents that produce hypertension, Amides, Analgesics, Analgesics, Non-Narcotic, Anti-Inflammatory Agents, Anti-Inflammatory Agents, Non-Steroidal, Antiarrhythmic agents, Antiinflammatory and Antirheumatic Products, Antiinflammatory and Antirheumatic Products, Non-Steroids, Antiinflammatory Preparations, Non-Steroids for Topical Use, Antiplatelet agents, Antirheumatic Agents, Bradycardia-Causing Agents, Calcium Channel Blockers, Central Nervous System Agents, Cyclooxygenase Inhibitors, Cytochrome P-450 CYP3A Substrates, Cytochrome P-450 CYP3A4 Substrates, Cytochrome P-450 Substrates, Enzyme Inhibitors, Musculo-Skeletal System, Nephrotoxic agents, Peripheral Nervous System Agents, Selective Cyclooxygenase 2 Inhibitors (NSAIDs), Sensory System Agents, Sulfones, Sulfur Compounds, Topical Products for Joint and Muscular Pain	Drug	approved, investigational, withdrawn				InChI=1S/C13H12N2O5S/c1-21(18,19)14-12-8-7-10(15(16)17)9-13(12)20-11-5-3-2-4-6-11/h2-9,14H,1H3	For the treatment of acute pain, the symptomatic treatment of osteoarthritis and primary dysmenorrhoea in adolescents and adults above 12 years old.	N-(4-nitro-2-phenoxyphenyl)methanesulfonamide		C13H12N2O5S	DrugBank	drugbank.DB04743	false			drugbank.DB04743	CS(=O)(=O)NC1=C(OC2=CC=CC=C2)C=C(C=C1)[N+]([O-])=O			Nimesulida, Nimesulide, Nimesulidum	NA	Drug
drugbank.DB03127	1	9	74	16600	0.039421803642734954	DrugBank		618-39-3				Benzamidine	drugbank.DB03127, drugbank.EXPT00669	Amidines, Enzyme Inhibitors, Protease Inhibitors, Serine Protease Inhibitors	Drug	experimental				InChI=1S/C7H8N2/c8-7(9)6-4-2-1-3-5-6/h1-5H,(H3,8,9)/p+1		[amino(phenyl)methylidene]azanium		C7H9N2	DrugBank	drugbank.DB03127	false			drugbank.DB03127	NC(=[NH2+])C1=CC=CC=C1				NA	Drug
drugbank.DB00399	1	10	74	16600	0.04370622209433117	DrugBank		118072-93-8			Zoledronic acid, or CGP 42'446,[A203120] is a third generation, nitrogen containing bisphosphonate similar to [ibandronic acid], [minodronic acid], and [risedronic acid].[A203111] Zoledronic acid is used to treat and prevent multiple forms of osteoporosis, hypercalcemia of malignancy, multiple myeloma, bone metastases from solid tumors, and Paget’s disease of bone.[L13712,L13715,L13721] Zoledronic acid was first described in the literature in 1994.[A203120] Zoledronic acid was granted FDA approval on 20 August 2001.[L13712]	Zoledronic acid	drugbank.DB00399, drugbank.APRD01294, drugbank.DB06286	Bisphosphonates, Bone Density Conservation Agents, Drugs Affecting Bone Structure and Mineralization, Drugs for Treatment of Bone Diseases, Imidazoles, Musculo-Skeletal System, Organophosphonates, Organophosphorus Compounds	Drug	approved				InChI=1S/C5H10N2O7P2/c8-5(15(9,10)11,16(12,13)14)3-7-2-1-6-4-7/h1-2,4,8H,3H2,(H2,9,10,11)(H2,12,13,14)	Zoledronic acid is indicated to treat hypercalcemia of malignancy, multiple myeloma, bone metastases from solid tumors, osteoporosis in men and postmenopausal women, glucocorticoid induced osteoporosis, and Paget's disease of bone in men and women.[L13712,L13715,L13721] Zoledronic acid is also indicated for the prevention of osteoporosis in post menopausal women and glucocorticoid induced osteoporosis.[L13712,L13715,L13721]	[1-hydroxy-2-(1H-imidazol-1-yl)-1-phosphonoethyl]phosphonic acid		C5H10N2O7P2	DrugBank	drugbank.DB00399	false			drugbank.DB00399	OC(CN1C=CN=C1)(P(O)(O)=O)P(O)(O)=O			(1-hydroxy-2-(1H-imidazol-1-yl)ethylidene)bisphosphonic acid, (1-hydroxy-2-imidazol-1-ylethylidene)diphosphonic acid, ácido zoledrónico, Anhydrous Zoledronic Acid, Zol, Zoledronate, Zoledronic acid, Zoledronic Acid Anhydrous, Zoledronic Acid, Anhydrous	NA	Drug
drugbank.DB00031	1	11	74	16600	0.047971788071728305	DrugBank		191588-94-0			Tenecteplase is a tissue plasminogen activator (tPA) developed from modifications of natural human tPA complementary DNA (cDNA). It is a 527 amino acid with a substitution of threonine 103 with asparagine and substitution of asparagine 117 with glutamine within the kringle 1 domain, and a tetra-alanine substitution at amino acids 296-299 in the protease domain.	Tenecteplase	drugbank.DB00031, drugbank.BTD00019, drugbank.BIOD00019	Agents causing angioedema, Amino Acids, Peptides, and Proteins, Anticoagulants, Biological Factors, Blood and Blood Forming Organs, Blood Proteins, Cardiovascular Agents, Endopeptidases, Enzymes, Enzymes and Coenzymes, Fibrin Modulating Agents, Fibrinolytic Agents, Hematologic Agents, Hydrolases, Peptide Hydrolases, Plasminogen Activators, Proteins, Serine Endopeptidases, Serine Proteases, Tissue Plasminogen Activator	Drug	approved					For treatment of myocardial infarction and lysis of intracoronary emboli				DrugBank	drugbank.DB00031	false		>d1c87afa-0f68-4129-8151-5c554d1758f4 DB00031 sequence SYQVICRDEKTQMIYQQHQSWLRPVLRSNRVEYCWCNSGRAQCHSVPVKSCSEPRCFNGGTCQQALYFSDFVCQCPEGFAGKCCEIDTRATCYEDQGISYRGNWSTAESGAECTNWQSSALAQKPYSGRRPDAIRLGLGNHNYCRNPDRDSKPWCYVFKAGKYSSEFCSTPACSEGNSDCYFGNGSAYRGTHSLTESGASCLPWNSMILIGKVYTAQNPSAQALGLGKHNYCRNPDGDAKPWCHVLKNRRLTWEYCDVPSCSTCGLRQYSQPQFRIKGGLFADIASHPWQAAIFAAAAASPGERFLCGGILISSCWILSAAHCFQERFPPHHLTVILGRTYRVVPGEEEQKFEVEKYIVHKEFDDDTYDNDIALLQLKSDSSRCAQESSVVRTVCLPPADLQLPDWTECELSGYGKHEALSPFYSERLKEAHVRLYPSSRCTSQHLLNRTVTDNMLCAGDTRSGGPQANLHDACQGDSGGPLVCLNDGRMTLVGIISWGLGCGQKDVPGVYTKVTNYLDWIRDNMRP	drugbank.DB00031				Tenecteplasa, TNK-tPA	NA	Drug
drugbank.DB00179	1	11	74	16600	0.047971788071728305	DrugBank		27686-84-6			A potent lipoxygenase inhibitor that interferes with arachidonic acid metabolism. The compound also inhibits formyltetrahydrofolate synthetase, carboxylesterase, and cyclooxygenase to a lesser extent. It also serves as an antioxidant in fats and oils. [PubChem]	Masoprocol	drugbank.DB00179, drugbank.APRD01084, drugbank.DB05900	Analgesics, Analgesics, Non-Narcotic, Anti-Inflammatory Agents, Antineoplastic Agents, Antineoplastic and Immunomodulating Agents, Antioxidants, Benzene Derivatives, Benzyl Compounds, Catechols, Central Nervous System Agents, Compounds used in a research, industrial, or household setting, Cyclooxygenase Inhibitors, Enzyme Inhibitors, Lignans, Lipoxygenase Inhibitors, Peripheral Nervous System Agents, Phenols, Protective Agents, Sensory System Agents	Drug	approved, investigational				InChI=1S/C18H22O4/c1-11(7-13-3-5-15(19)17(21)9-13)12(2)8-14-4-6-16(20)18(22)10-14/h3-6,9-12,19-22H,7-8H2,1-2H3/t11-,12+	Used for the treatment of actinic keratoses (precancerous skin growths that can become malignant if left untreated).	4-[(2S,3R)-3-[(3,4-dihydroxyphenyl)methyl]-2-methylbutyl]benzene-1,2-diol		C18H22O4	DrugBank	drugbank.DB00179	false			drugbank.DB00179	C[C@@H](CC1=CC(O)=C(O)C=C1)[C@H](C)CC1=CC(O)=C(O)C=C1			erythro-nordihydroguaiaretic acid, masoprocol, Masoprocolum, meso-1,4-bis(3,4-dihydroxyphenyl)-2,3-dimethylbutane, meso-2,3-bis(3,4-dihydroxyphenylmethyl)butane, meso-4-[4-(3,4-dihydroxyphenyl)-2,3-dimethylbutyl]benzene-1,2-diol, meso-4,4'-(2,3-dimethyl-1,4-butanediyl)bis(pyrocatechol), meso-4,4'-(2,3-dimethyltetramethylene)dipyrocatechol, meso-NDGA, meso-nordihydroguaiaretic acid, meso-β,γ-dimethyl-α,δ-bis(3,4-dihydroxyphenyl)butan, Nordihydroguaiaretic acid	NA	Drug
drugbank.DB08162	1	11	74	16600	0.047971788071728305	DrugBank		103745-39-7			Fasudil has been investigated in Carotid Stenosis.	Fasudil	drugbank.DB08162, drugbank.DB12469	Amides, Antiarrhythmic agents, Calcium Channel Blockers, Calcium-Regulating Hormones and Agents, Cardiovascular Agents, Enzyme Inhibitors, Heterocyclic Compounds, Fused-Ring, Isoquinolines, Membrane Transport Modulators, Peripheral Vasodilators, Piperazines, Protein Kinase Inhibitors, Sulfonamides, Sulfones, Sulfur Compounds, Vasodilating Agents	Drug	investigational				InChI=1S/C14H17N3O2S/c18-20(19,17-9-2-6-15-8-10-17)14-4-1-3-12-11-16-7-5-13(12)14/h1,3-5,7,11,15H,2,6,8-10H2		5-(1,4-diazepane-1-sulfonyl)isoquinoline		C14H17N3O2S	DrugBank	drugbank.DB08162	false			drugbank.DB08162	O=S(=O)(N1CCCNCC1)C1=CC=CC2=C1C=CN=C2				NA	Drug
drugbank.DB10770	1	11	74	16600	0.047971788071728305	DrugBank					Foreskin fibroblast-like stromal cells (FDSCs) are progenitors isolated from human tissue that can differentiate into various cell types [A32660]. Also known as Dermagraft, this device is a cryopreserved human fibroblast-derived dermal substitute. Composed of fibroblasts, extracellular matrix, and a bioabsorbable scaffold, it effectively supports wound healing [L2418]. Dermagraft has only been available in the United States as an investigational device (IDE). Dermagraft for the treatment of diabetic foot ulcers was approved for sale in Canada in 1997. Dermagraft was introduced in the United Kingdom in October 1997, and several other European countries, as well as New Zealand and Australia. The device is available for commercial distribution in Australia, Canada, Finland, France, Hong Kong, Ireland, The Netherlands, New Zealand, Singapore, and The United Kingdom [L2418]. The impact of diabetic foot ulcers (DFU) on individuals and society is devastating. Failure to observe proper wound care in this condition often results in amputation. If wound closure is achieved, it is likely to delay the need for surgical intervention and provide other benefits such as improvements in productivity, mental outlook, social interactions, and time at work, in addition to decreased mortality [L2438]. Interestingly, it has been shown that human foreskin cells possess immunosuppressive properties, which are mediated by other processes than that reported for bone marrow/stromal stem cells [A32655]. Dermagraft has been combined with [DB10772] to create a drug beneficial to patients with open burn wounds [L2427].	Foreskin fibroblast (neonatal)	drugbank.DB10770	Allogeneic Cultured Cell Scaffold	Drug	approved					This device is indicated for use for the treatment of full-thickness, diabetic foot ulcers greater than six weeks duration which extends through the dermis, but without tendon, muscle, joint capsule or bone exposure. This drug should be used in conjunction with standard wound care regimens and in patients with an adequate blood supply to the involved foot [L2418].				DrugBank	drugbank.DB10770	false			drugbank.DB10770				foreskin fibroblast, neonatal	NA	Drug
