## Supplemental material 1 for "Representational Learning from Healthy Multi-Tissue Human RNA-seq Data such that Latent Space Arithmetics Extracts Disease Modules": MS Active Lesion.csv

sourceDomainId	n	n_total	n_proteins	total_proteins	pval	allDatasets	approvedSymbol	casNumber	chromosome	comments	description	displayName	domainIds	drugCategories	drugClass	drugGroups	geneName	geneType	icd10	inchi	indication	iupacName	mapLocation	molecularFormula	primaryDataset	primaryDomainId	selected	sequence	sequences	shared name	smiles	species	symbols	synonyms	taxid	type
drugbank.DB00075	5	5	297	16600	1.77339848757817e-9	DrugBank		140608-64-6			Murine monoclonal antibody specific to CD3 T-cell lymphocyte antigens. More specifically it is a purified murine (mouse) monoclonal antibody, directed against the CD3 (T3) receptor on the surface of human T-cells (T-lymphocytes) cultured using the murine ascites method. Muromonab is 93% monomeric immune globulin G type 2a (IgG2a).	Muromonab	drugbank.DB00075, drugbank.BTD00005, drugbank.BIOD00005	Amino Acids, Peptides, and Proteins, Antibodies, Antibodies, Monoclonal, Antibodies, Monoclonal, Murine-Derived, Antineoplastic and Immunomodulating Agents, Blood Proteins, CD3 Blocker Immunosuppressant, CD3 Receptor Antagonists, CD3-directed Antibody Interactions, Decreased Immunologic Activity, Globulins, Immunoglobulin G, Immunoglobulin Isotypes, Immunoglobulins, Immunologic Factors, Immunoproteins, Immunosuppressive Agents, Proteins, Selective Immunosuppressants, Serum Globulins	Drug	approved, investigational					For treatment of organ transplant recipients, prevention of organ rejection				DrugBank	drugbank.DB00075	false		>68131f21-ba31-44a3-a43a-7f3b5af26ab4 Muromonab-CD3 light chain QIVLTQSPAIMSASPGEKVTMTCSASSSVSYMNWYQQKSGTSPKRWIYDTSKLASGVPAHFRGSGSGTSYSLTISGMEAEDAATYYCQQWSSNPFTFGSGTKLEINRADTAPTVSIFPPSSEQLTSGGASVVCFLNNFYPKDINVKWKIDGSERQNGVLNSWTDQDSKDSTYSMSSTLTLTKDEYERHNSYTCEATHKTSTSPIVKSFNRNEC, >000e59af-4c00-41c1-ba5d-361643de8bc5 Muromonab-CD3 heavy chain QVQLQQSGAELARPGASVKMSCKASGYTFTRYTMHWVKQRPGQGLEWIGYINPSRGYTNYNQKFKDKATLTTDKSSSTAYMQLSSLTSEDSAVYYCARYYDDHYCLDYWGQGTTLTVSSAKTTAPSVYPLAPVCGGTTGSSVTLGCLVKGYFPEPVTLTWNSGSLSSGVHTFPAVLQSDLYTLSSSVTVTSSTWPSQSITCNVAHPASSTKVDKKIEPRPKSCDKTHTCPPCPAPELLGGPSVFLFPPKPKDTLMISRTPEVTCVVVDVSHEDPEVKFNWYVDGVEVHNAKTKPREEQYNSTYRVVSVLTVLHQDWLNGKEYKCKVSNKALPAPIEKTISKAKGQPREPQVYTLPPSRDELTKNQVSLTCLVKGFYPSDIAVEWESNGQPENNYKTTPPVLDSDGSFFLYSKLTVDKSRWQQGNVFSCSVMHEALHNHYTQKSLSLSPGK	drugbank.DB00075				Anti-CD3, Muromonab-CD3	NA	Drug
drugbank.DB09053	7	19	297	16600	2.2922100938051707e-8	DrugBank		936563-96-1			Ibrutinib is a small molecule that acts as an irreversible potent inhibitor of Burton's tyrosine kinase. It is designated as a targeted covalent drug and it presents a very promising activity in B cell malignancies.[A32299] Ibrutinib was developed by Pharmacyclics Inc and in November 2013 was FDA-approved for the treatment of mantle cell lymphoma. Later, in February 2014, ibrutinib was approved for the treatment of chronic lymphocytic leukemia and it is also indicated for the treatment of patients with Waldenström's Macroglobulinemia.[L1926] Ibrutinib has also been approved by the EMA for the treatment of chronic lymphocytic leukemia and mantle cell lymphoma.[A32299] Ibrutinib was approved for use in chronic graft versus host disease in August 2017 [L937].	Ibrutinib	drugbank.DB09053	Antineoplastic Agents, Antineoplastic and Immunomodulating Agents, Cytochrome P-450 CYP2D6 Substrates, Cytochrome P-450 CYP3A Substrates, Cytochrome P-450 CYP3A4 Substrates, Cytochrome P-450 CYP3A5 Substrates, Cytochrome P-450 Substrates, Immunosuppressive Agents, Kinase Inhibitor, Myelosuppressive Agents, Protein Kinase Inhibitors, Tyrosine Kinase Inhibitors	Drug	approved				InChI=1S/C25H24N6O2/c1-2-21(32)30-14-6-7-18(15-30)31-25-22(24(26)27-16-28-25)23(29-31)17-10-12-20(13-11-17)33-19-8-4-3-5-9-19/h2-5,8-13,16,18H,1,6-7,14-15H2,(H2,26,27,28)/t18-/m1/s1	Ibrutinib acquired an accelerated approval for the treatment of mantle cell lymphoma who have received at least one prior therapy.[FDA label] Mantle cell lymphoma (MCL) is a B-cell non-Hodgkin lymphoma that develops in the outer edge of a lymph node. MCL is usually diagnosed at late stages and it is easily spread into bone marrow, spleen, liver and gastrointestinal tract.[L1929] Ibrutinib is indicated for the treatment of chronic lymphocytic leukemia (CLL) who have at least one prior therapy.[FDA label] CLL is a type of cancer caused by an overproduction of lymphocytes by the bone marrow. Some of the symptoms include swollen lymph nodes and tiredness.[L1931] Ibrutinib is indicated for the treatment of chronic lymphocytic leukemia (CLL) with 17p deletion.[FDA label] CLL with 17p is a type of leukemia in which a deletion in 17p disrupts the tumor suppressor p53 by deleting one allele of the TP53 gene. The remaining allele is mainly inactivated and thus, this type of leukemia is unresponsive to p53-dependent treatments.[A32305] Ibrutinib is indicated for the treatment of patients with Waldenstrom's Macroglobulinemia (WM).[FDA label] WM, also called lymphoplasmacytic lymphoma, is a type of non-Hodgkin lymphoma in which the cancer cells make large amounts of macroglobulin. The macroglobulin is a monoclonal protein that corresponds to the type of IgM antibodies and the unrestricted formation of this protein causes typical symptoms such as excessive bleeding and effects in vision and nervous system.[L1934]	1-[(3R)-3-[4-amino-3-(4-phenoxyphenyl)-1H-pyrazolo[3,4-d]pyrimidin-1-yl]piperidin-1-yl]prop-2-en-1-one		C25H24N6O2	DrugBank	drugbank.DB09053	false			drugbank.DB09053	NC1=NC=NC2=C1C(=NN2[C@@H]1CCCN(C1)C(=O)C=C)C1=CC=C(OC2=CC=CC=C2)C=C1			1-[(3R)-3-[4-Amino-3-(4-phenoxyphenyl)-1H-pyrazolo[3,4-d]pyrimidin-1-yl]piperidin-1-yl]prop-2-en-1-one, Ibrutinib	NA	Drug
drugbank.DB00111	6	12	297	16600	2.6329651893543777e-8	DrugBank		152923-56-3			Humanized IgG1 Mab that binds to the human interleukin-2 receptor (anti-Tac or anti-CD25). Daclizumab is a composite of human (90%) and murine (10%) antibody sequences. The human sequences were derived from the constant domains of human IgG1 and the variable framework regions of the Eu myeloma antibody. The murine sequences were derived from the complementarity-determining regions of a murine anti-Tac antibody. On 22 April 2008, Roche Registration Limited chose to voluntarily withdraw the marketing authorization for their product Zenapax (daclizumab), as indicated for the prophylaxis of acute organ rejection in de novo allogeneic renal transplantation and used concomitantly with an immunosuppressive regimen like cyclosporine and corticosteroids in patients who are not hight immunized, for commercial reasons and confirmed that this decision was not related to any safety concerns associated with the use of Zenapax (daclizumab) [L1744]. Regardless of the withdrawal of Zenapax, Biogen and Abbvie's Zinbryta (daclizumab), as indicated for the treatment of adult patients with relapsing forms of multiple sclerosis, was approved for use by the FDA in 2016 [L1746]. Despite being approved for use, Zinbryta (daclizumab)'s complex pre-existing safety profile consisting of its restricted availability through a Risk Evaluation and Mitigation Strategy program [L1738] and its black box warning for possible hepatic injury, autoimmune hepatitis, and other immune mediated disorders [L1738] meant its therapeutic usage, adverse effects, and prescribing information was subject to continuous monitoring and updating. Although Zinbryta (daclizumab) was available for patients as needed until 30 April 2018, Biogen and Abbvie announced a voluntary withdrawal of their product Zinbryta (daclizumab) from the global market on 2 March 2018 [L1738]. This withdrawal was concurrent to the European Medicines Agency announcement of a recall owing to 12 worldwide reports of serious inflammatory brain disorders associated with the use of Zinbryta (daclizumab) [L1738].	Daclizumab	drugbank.DB00111, drugbank.BTD00007, drugbank.BIOD00007	Amino Acids, Peptides, and Proteins, Antibodies, Antibodies, Monoclonal, Antibodies, Monoclonal, Humanized, Antineoplastic and Immunomodulating Agents, Blood Proteins, Globulins, Immunoglobulins, Immunologic Factors, Immunomodulatory Agents, Immunoproteins, Immunosuppressive Agents, Interleukin 2 Receptor-directed Antibody Interactions, Interleukin Inhibitors, Interleukin-2 Receptor Antagonist, Interleukin-2 Receptor Blocking Antibody, Proteins, Serum Globulins	Drug	investigational, withdrawn					Zenapax is a humanized monoclonal antibody used for prevention of renal transplant rejection				DrugBank	drugbank.DB00111	false		>eeff93ca-d002-444a-80ac-156a7f5d45f6 Humanized Anti-CD25 Heavy Chain 1 QVQLVQSGAEVKKPGSSVKVSCKASGYTFTSYRMHWVRQAPGQGLEWIGYINPSTGYTEYNQKFKDKATITADESTNTAYMELSSLRSEDTAVYYCARGGGVFDYWGQGTTLTVSSGPSVFPLAPSSKSTSGGTAALGCLVKDYFPEPVTVSWNSGALTSGVHTFPAVLQSSGLYSLSSVVTVPSSSLGTQTYICNVNHKPSNTKVDKKAEPKSCDKTHTCPPCPAPELLGGPSVFLFPPKPKDTLMISRTPEVTCVVVDVSHEDPEVKFNWYVDGVEVHNAKTKPREEQYNSTYRVVSVLTVLHQDWLNGKEYKCKVSNKALPAPIEKTISKAKGQPREPQVYTLPPSRDELTKNQVSLTCLVKGFYPSDIAVEWESNGQPENNYKTTPPVLDSDGSFFLYSKLTVDKSRWQQGNVFSCSVMHEALHNHYTQKSLSLSPGK, >350c9ab3-2dc9-4be0-91f0-785b7c6890ef Humanized Anti-CD25 Light Chain 1 DIQMTQSPSTLSASVGDRVTITCSASSSISYMHWYQQKPGKAPKLLIYTTSNLASGVPARFSGSGSGTEFTLTISSLQPDDFATYYCHQRSTYPLTFGSGTKVEVKRTVAAPSVFIFPPSDEQLKSGTASVVCLLNNFYPREAKVQWKVDNALQSGNSQESVTEQDSKDSTYSLSSTLTLSKADYEKHKVYACEVTHQGLSSPVTKSFNR	drugbank.DB00111				Dacliximab, Daclizumab beta	NA	Drug
drugbank.DB15035	6	15	297	16600	1.3629562921020162e-7	DrugBank		1691249-45-2			Zanubrutinib is a novel Bruton's tyrosine kinase (BTK) inhibitor used for the treatment of adult patients with mantle cell lymphoma (MCL) who have received at least one prior therapy.[L10163] Mantle cell lymphoma is an aggressive mature B-cell non-Hodgkin lymphoma that is associated with early relapse, poor clinical outcomes, and long-term survival.[A187967] BTK is an enzyme that plays a role in oncogenic signalling pathways, where it promotes the survival and proliferation of malignant B cells.[A187985] Compared to the first-generation BTK inhibitor [ibrutinib], zanubrutinib displays higher potency and selectivity for BTK with fewer off-target effects.[A187958] Due to this enhanced selectivity towards BTK, zanubrutinib belongs to the second-generation BTK inhibitor drug group that also includes [acalabrutinib], which was approved by the FDA in 2017. Zanubrutinib was granted accelerated approval by the FDA in November 2019 based on clinical trial results that demonstrated an 84% overall response rate from zanubrutinib therapy in patients with MCL,[L10166] which measures the proportion of patients in a trial whose tumour is entirely or partially destroyed by a drug.[L10169] It is currently marketed under the trade name BRUKINSA™ and is available as oral capsules.	Zanubrutinib	drugbank.DB15035	Antineoplastic Agents, Cytochrome P-450 CYP2B6 Inducers, Cytochrome P-450 CYP2B6 Inducers (strength unknown), Cytochrome P-450 CYP2B6 Substrates, Cytochrome P-450 CYP2B6 Substrates with a Narrow Therapeutic Index, Cytochrome P-450 CYP3A Substrates, Cytochrome P-450 CYP3A4 Substrates, Cytochrome P-450 CYP3A4 Substrates with a Narrow Therapeutic Index, Cytochrome P-450 Enzyme Inducers, Cytochrome P-450 Substrates, Enzyme Inhibitors, Hematologic Agents, Narrow Therapeutic Index Drugs, P-glycoprotein substrates, P-glycoprotein substrates with a Narrow Therapeutic Index, Protein Kinase Inhibitors, Teratogens	Drug	approved, investigational				InChI=1S/C27H29N5O3/c1-2-23(33)31-16-13-18(14-17-31)22-12-15-29-27-24(26(28)34)25(30-32(22)27)19-8-10-21(11-9-19)35-20-6-4-3-5-7-20/h2-11,18,22,29H,1,12-17H2,(H2,28,34)/t22-/m0/s1	Zanubrutinib is indicated for the treatment of adult patients with mantle cell lymphoma (MCL) who have received at least one prior therapy.[L10163]	(7S)-2-(4-phenoxyphenyl)-7-[1-(prop-2-enoyl)piperidin-4-yl]-4H,5H,6H,7H-pyrazolo[1,5-a]pyrimidine-3-carboxamide		C27H29N5O3	DrugBank	drugbank.DB15035	false			drugbank.DB15035	NC(=O)C1=C2NCC[C@@H](C3CCN(CC3)C(=O)C=C)N2N=C1C1=CC=C(OC2=CC=CC=C2)C=C1			Zanubrutinib	NA	Drug
drugbank.DB00087	4	6	297	16600	1.464473410929557e-6	DrugBank		216503-57-0			Humanized monoclonal antibody specific to lymphocyte antigens. It is a recombinant DNA-derived humanized monoclonal antibody (Campath-1H) that is directed against the 21-28 kD cell surface glycoprotein,CD52. The Campath-1H antibody is an IgG1 kappa with human variable framework and constant regions, and complementarity-determining regions from a murine (rat) monoclonal antibody (Campath-1G). Campath is produced in mammalian cell (Chinese hamster ovary) suspension culture in a medium containing neomycin.	Alemtuzumab	drugbank.DB00087, drugbank.BTD00109, drugbank.BIOD00109	Amino Acids, Peptides, and Proteins, Antibodies, Antibodies, Monoclonal, Antibodies, Monoclonal, Humanized, Antineoplastic Agents, Antineoplastic Agents, Immunological, Antineoplastic and Immunomodulating Agents, Blood Proteins, CD52-directed Antibody Interactions, CD52-directed Cytolytic Antibody, Globulins, Immunoglobulins, Immunoproteins, Immunosuppressive Agents, Myelosuppressive Agents, Narrow Therapeutic Index Drugs, Proteins, Selective Immunosuppressants, Serum Globulins	Drug	approved, investigational					Alemtuzumab (Campath) is a monoclonal antibody therapy used for treatment of B-cell chronic lymphocytic leukemia.				DrugBank	drugbank.DB00087	false		>da281866-6f73-48c6-a462-3c7e2085d591 1CE1:H CAMPATH-1H:Heavy Chain 1 QVQLQESGPGLVRPSQTLSLTCTVSGFTFTDFYMNWVRQPPGRGLEWIGFIRDKAKGYTTEYNPSVKGRVTMLVDTSKNQFSLRLSSVTAADTAVYYCAREGHTAAPFDYWGQGSLVTVSSASTKGPSVFPLAPSSKSTSGGTAALGCLVKDYFPEPVTVSWNSGALTSGVHTFPAVLQSSGLYSLSSVVTVPSSSLGTQTYICNVNHKPSNTKVDKKVEPKSCDKTHTCPPCPAPELLGGPSVFLFPPKPKDTLMISRTPEVTCVVVDVSHEDPEVKFNWYVDGVEVHNAKTKPREEQYNSTYRVVSVLTVLHQDWLNGKEYKCKVSNKALPAPIEKTISKAKGQPREPQVYTLPPSRDELTKNQVSLTCLVKGFYPSDIAVEWESNGQPENNYKTTPPVLDSDGSFFLYSKLTVDKSRWQQGNVFSCSVMHEALHNHYTQKSLSLSPGK, >399227f3-1b4f-4e9d-b7c4-718e8596a148 1CE1:L CAMPATH-1H:Light Chain 1 DIQMTQSPSSLSASVGDRVTITCKASQNIDKYLNWYQQKPGKAPKLLIYNTNNLQTGVPSRFSGSGSGTDFTFTISSLQPEDIATYYCLQHISRPRTFGQGTKVEIKRTVAAPSVFIFPPSDEQLKSGTASVVCLLNNFYPREAKVQWKVDNALQSGNSQESVTEQDSKDSTYSLSSTLTLSKADYEKHKVYACEVTHQGLSSPVTKSFNR, >f4c2b42b-eaaa-4a19-915d-7c17e126394f 1CE1:H CAMPATH-1H:Heavy Chain 2 QVQLQESGPGLVRPSQTLSLTCTVSGFTFTDFYMNWVRQPPGRGLEWIGFIRDKAKGYTTEYNPSVKGRVTMLVDTSKNQFSLRLSSVTAADTAVYYCAREGHTAAPFDYWGQGSLVTVSSASTKGPSVFPLAPSSKSTSGGTAALGCLVKDYFPEPVTVSWNSGALTSGVHTFPAVLQSSGLYSLSSVVTVPSSSLGTQTYICNVNHKPSNTKVDKKVEPKSCDKTHTCPPCPAPELLGGPSVFLFPPKPKDTLMISRTPEVTCVVVDVSHEDPEVKFNWYVDGVEVHNAKTKPREEQYNSTYRVVSVLTVLHQDWLNGKEYKCKVSNKALPAPIEKTISKAKGQPREPQVYTLPPSRDELTKNQVSLTCLVKGFYPSDIAVEWESNGQPENNYKTTPPVLDSDGSFFLYSKLTVDKSRWQQGNVFSCSVMHEALHNHYTQKSLSLSPGK, >6c888b22-a041-432c-a21b-968f847b9093 1CE1:L CAMPATH-1H:Light Chain 2 DIQMTQSPSSLSASVGDRVTITCKASQNIDKYLNWYQQKPGKAPKLLIYNTNNLQTGVPSRFSGSGSGTDFTFTISSLQPEDIATYYCLQHISRPRTFGQGTKVEIKRTVAAPSVFIFPPSDEQLKSGTASVVCLLNNFYPREAKVQWKVDNALQSGNSQESVTEQDSKDSTYSLSSTLTLSKADYEKHKVYACEVTHQGLSSPVTKSFNR, >263b18e1-6971-4fc7-a0c4-70c1c5683425 1bey_H|CAMPATH-1H|Humanized||VH-CH1 (VH(1-121)+CH1(122-210))|||||||219||||MW 23397.3|MW 23397.3| QVQLQESGPGLVRPSQTLSLTCTVSGFTFTDFYMNWVRQPPGRGLEWIGFIRDKAKGYTTEYNPSVKGRVTMLVDTSKNQFSLRLSSVTAADTAVYYCAREGHTAAPFDYWGQGSLVTVSSASTKGPSVFPLAPSSKSTSGGTAALGCLVKDYFPEPVTVSWNSGALTSGVHTFPAVLQSSGLYSLSSVVTVPSSSLGTQTYICNVNHKPSNTKVDKKV, >88d67674-4870-4f92-9ed0-67695401e5b2 1bey_L|CAMPATH-1H|Humanized||L-KAPPA (V-KAPPA(1-107)+C-KAPPA(108-214))|||||||214||||MW 23571.3|MW 23571.3| DIQMTQSPSSLSASVGDRVTITCKASQNIDKYLNWYQQKPGKAPKLLIYNTNNLQTGVPSRFSGSGSGTDFTFTISSLQPEDIATYYCLQHISRPRTFGQGTKVEIKRTVAAPSVFIFPPSDEQLKSGTASVVCLLNNFYPREAKVQWKVDNALQSGNSQESVTEQDSKDSTYSLSSTLTLSKADYEKHKVYACEVTHQGLSSPVTKSFNRGEC, >2b57341c-42c5-4339-89fd-b40095254019 8005_H|alemtuzumab|||H-GAMMA-1 (VH(1-121)+CH1(122-219)+HINGE-REGION(220-220)+CH2(221-330)+CH3(331-437))|||||||437||||MW 47976.2|MW 47976.2| QVQLQESGPGLVRPSQTLSLTCTVSGFTFTDFYMNWVRQPPGRGLEWIGFIRDKAKGYTTEYNPSVKGRVTMLVDTSKNQFSLRLSSVTAADTAVYYCAREGHTAAPFDYWGQGSLVTVSSASTKGPSVFPLAPSSKSTSGGTAALGCLVKDYFPEPVTVSWNSGALTSGVHTFPAVLQSSGLYSLSSVVTVPSSSLGTQTYICNVNHKPSNTKVDKKVEAPELLGGPSVFLFPPKPKDTLMISRTPEVTCVVVDVSHEDPEVKFNWYVDGVEVHNAKTKPREEQYNSTYRVVSVLTVLHQDWLNGKEYKCKVSNKALPAPIEKTISKAKGQPREPQVYTLPPSRDELTKNQVSLTCLVKGFYPSDIAVEWESNGQPENNYKTTPPVLDSDGSFFLYSKLTVDKSRWQQGNVFSCSVMHEALHNHYTQKSLSLSPGK, >cb460dc7-830e-4308-af3d-5c6ae7d4086f 8005_L|alemtuzumab|||L-KAPPA (V-KAPPA(1-107)+C-KAPPA(108-214))|||||||214||||MW 23571.3|MW 23571.3| DIQMTQSPSSLSASVGDRVTITCKASQNIDKYLNWYQQKPGKAPKLLIYNTNNLQTGVPSRFSGSGSGTDFTFTISSLQPEDIATYYCLQHISRPRTFGQGTKVEIKRTVAAPSVFIFPPSDEQLKSGTASVVCLLNNFYPREAKVQWKVDNALQSGNSQESVTEQDSKDSTYSLSSTLTLSKADYEKHKVYACEVTHQGLSSPVTKSFNRGEC, >e24e5e9a-59ff-4d3f-baec-def092ac6c2c 1ce1_H|CAMPATH-1H|Humanized||VH-CH1 (VH(1-121)+CH1(122-219))|||||||220||||MW 23526.4|MW 23526.4| QVQLQESGPGLVRPSQTLSLTCTVSGFTFTDFYMNWVRQPPGRGLEWIGFIRDKAKGYTTEYNPSVKGRVTMLVDTSKNQFSLRLSSVTAADTAVYYCAREGHTAAPFDYWGQGSLVTVSSASTKGPSVFPLAPSSKSTSGGTAALGCLVKDYFPEPVTVSWNSGALTSGVHTFPAVLQSSGLYSLSSVVTVPSSSLGTQTYICNVNHKPSNTKVDKKVE, >05b96e72-e6f1-4e14-87e0-ec8ed6475c7c 1ce1_L|CAMPATH-1H|Humanized||L-KAPPA (V-KAPPA(1-107)+C-KAPPA(108-211))|||||||211||||MW 23282.0|MW 23282.0| DIQMTQSPSSLSASVGDRVTITCKASQNIDKYLNWYQQKPGKAPKLLIYNTNNLQTGVPSRFSGSGSGTDFTFTISSLQPEDIATYYCLQHISRPRTFGQGTKVEIKRTVAAPSVFIFPPSDEQLKSGTASVVCLLNNFYPREAKVQWKVDNALQSGNSQESVTEQDSKDSTYSLSSTLTLSKADYEKHKVYACEVTHQGLSSPVTKSFNR	drugbank.DB00087					NA	Drug
drugbank.DB00004	3	3	297	16600	5.670539801880234e-6	DrugBank		173146-27-5			A recombinant DNA-derived cytotoxic protein composed of the amino acid sequences for diphtheria toxin fragments A and B (Met 1-Thr 387)-His followed by the sequences for interleukin-2 (IL-2; Ala 1-Thr 133). It is produced in an E. coli expression system.	Denileukin diftitox	drugbank.DB00004, drugbank.BTD00084, drugbank.BIOD00084	ADP Ribose Transferases, Amino Acids, Peptides, and Proteins, Antineoplastic Agents, Antineoplastic and Immunomodulating Agents, Bacterial Toxins, Biological Factors, CD25-directed Cytotoxin, Cytokines, Enzymes, Enzymes and Coenzymes, Glycosyltransferases, Intercellular Signaling Peptides and Proteins, Interleukins, Lymphokines, Narrow Therapeutic Index Drugs, Pentosyltransferases, Peptides, Proteins, Recombinant Proteins, Toxins, Biological, Transferases	Drug	approved, investigational					For treatment of cutaneous T-cell lymphoma				DrugBank	drugbank.DB00004	false		>a7dd88ac-a071-4490-9a24-bb448ac5f4a6 DB00004 sequence MGADDVVDSSKSFVMENFSSYHGTKPGYVDSIQKGIQKPKSGTQGNYDDDWKGFYSTDNKYDAAGYSVDNENPLSGKAGGVVKVTYPGLTKVLALKVDNAETIKKELGLSLTEPLMEQVGTEEFIKRFGDGASRVVLSLPFAEGSSSVEYINNWEQAKALSVELEINFETRGKRGQDAMYEYMAQACAGNRVRRSVGSSLSCINLDWDVIRDKTKTKIESLKEHGPIKNKMSESPNKTVSEEKAKQYLEEFHQTALEHPELSELKTVTGTNPVFAGANYAAWAVNVAQVIDSETADNLEKTTAALSILPGIGSVMGIADGAVHHNTEEIVAQSIALSSLMVAQAIPLVGELVDIGFAAYNFVESIINLFQVVHNSYNRPAYSPGHKTHAPTSSSTKKTQLQLEHLLLDLQMILNGINNYKNPKLTRMLTFKFYMPKKATELKHLQCLEEELKPLEEVLNLAQSKNFHLRPRDLISNINVIVLELKGSETTFMCEYADETATIVEFLNRWITFCQSIISTLT	drugbank.DB00004				Denileukin, Interleukin-2/diptheria toxin fusion protein	NA	Drug
drugbank.DB00041	3	3	297	16600	5.670539801880234e-6	DrugBank		110942-02-4			Aldesleukin, a lymphokine, is produced by recombinant DNA technology using a genetically engineered E. coli strain containing an analog of the human interleukin-2 gene. Genetic engineering techniques were used to modify the human IL-2 gene, and the resulting expression clone encodes a modified human interleukin-2. This recombinant form differs from native interleukin-2 in the following ways: a) Aldesleukin is not glycosylated because it is derived from E. coli; b) the molecule has no N-terminal alanine; the codon for this amino acid was deleted during the genetic engineering procedure; c) the molecule has serine substituted for cysteine at amino acid position 125.	Aldesleukin	drugbank.DB00041, drugbank.BTD00082, drugbank.BIOD00082	Adjuvants, Immunologic, Amino Acids, Peptides, and Proteins, Anti-HIV Agents, Anti-Infective Agents, Antineoplastic Agents, Antineoplastic and Immunomodulating Agents, Biological Factors, Cytochrome P-450 CYP2E1 Inhibitors, Cytochrome P-450 CYP2E1 Inhibitors (strength unknown), Cytochrome P-450 CYP3A Inhibitors, Cytochrome P-450 CYP3A Substrates, Cytochrome P-450 CYP3A4 Inhibitors, Cytochrome P-450 CYP3A4 Inhibitors (strength unknown), Cytochrome P-450 Enzyme Inhibitors, Cytochrome P-450 Substrates, Cytokines, Drugs that are Mainly Renally Excreted, Hypotensive Agents, Immunosuppressive Agents, Increased Lymphocyte Activation, Increased Lymphocyte Cell Production, Intercellular Signaling Peptides and Proteins, Interleukins, Lymphocyte Growth Factor, Lymphokines, Myelosuppressive Agents, Narrow Therapeutic Index Drugs, Peptides, Proteins	Drug	approved					For treatment of adults with metastatic renal cell carcinoma.				DrugBank	drugbank.DB00041	false		>e6ebe25c-3f28-418c-92ad-16ebeef202c6 Aldesleukin sequence MAPTSSSTKKTQLQLEHLLLDLQMILNGINNYKNPKLTRMLTFKFYMPKKATELKHLQCLEEELKPLEEVLNLAQSKNFHLRPRDLISNINVIVLELKGSETTFMCEYADETATIVEFLNRWITFCQSIISTLT	drugbank.DB00041				125-L-serine-2-133-interleukin 2 (human reduced), Aldesleukina, Interleukin-2 aldesleukin, Interleukin-2(2-133),125-ser, Recombinant interleukin-2 human	NA	Drug
drugbank.DB00092	3	3	297	16600	5.670539801880234e-6	DrugBank		222535-22-0			Immunosuppressive dimeric fusion protein that consists of the extracellular CD2-binding portion of the human leukocyte function antigen-3 (LFA-3) linked to the Fc (hinge, CH2 and CH3 domains) portion of human IgG1. Produced by CHO cells, mW is 91.4 kD.	Alefacept	drugbank.DB00092, drugbank.BTD00055, drugbank.BIOD00055	Amino Acids, Peptides, and Proteins, Antibodies, Antineoplastic and Immunomodulating Agents, Blood Proteins, Carbohydrates, CD2-directed Antibody Interactions, CD2-directed LFA-3/Fc Fusion Protein, CD58 Antigens, Dermatologicals, Globulins, Glycoconjugates, Glycoproteins, Immunoglobulin Isotypes, Immunologic Factors, Immunoproteins, Immunosuppressive Agents, Membrane Glycoproteins, Membrane Proteins, Proteins, Recombinant Fusion Proteins, Recombinant Proteins, Selective Immunosuppressants, Serum Globulins	Drug	approved, investigational, withdrawn					As an immunosuppressive drug, Alefacept can be used for treatment of moderate to severe chronic plaque psoriasis				DrugBank	drugbank.DB00092	false		>5062e3a2-3532-4097-9c3b-f782c47c5c65 Alefacept heavy chain CFSQQIYGVVYGNVTFHVPSNVPLKEVLWKKQKDKVAELENSEFRAFSSFKNRVYLDTVSGSLTIYNLTSSDEDEYEMESPNITDTMKFFLYVLESLPSPTLTCALTNGSIEVQCMIPEHYNSHRGLIMYSWDCPMEQCKRNSTSIYFKMENDLPQKIQCTLSNPLFNTTSSIILTTCIPSSGHSRHRYALIPIPLAVITTCIVLYMNGILKCDRKPDRTNSNRVEPKSCDKTHTCPPCPAPELLGGPSVFLFPPKPKDTLMISRTPEVTCVVVDVSHEDPQVKFNWYVDGVQVHNAKTKPREQQYNSTYRVVSVLTVLHQNWLDGKEYKCKVSNKALPAPIEKTISKAKGQPREPQVYTLPPSREEMTKNQVSLTCLVKGFYPSDIAVEWESNGQPENNYKTTPPVLDSDGSFFLYSKLTVDKSRWQQGNVFSCSVMHEALHNHYTQKSLSLSPGK, >3d064349-e1e1-4c44-a191-7e7e23428d31 Alefacept light chain MVAGSDAGRALGVLSVVCLLHCFGFISCFSQQIYGVVYGNVTFHVPSNVPLKEVLWKKQKDKVAELENSEFRAFSSFKNRVYLDTVSGSLTIYNLTSSDEDEYEMESPNITDTMKFFLYVLESLPSPTLTCALTNGSIEVQCMIPEHYNSHRGLIMYSWDCPMEQCKRNSTSIYFKMENDLPQKIQCTLSNPLFNTTSSIILTTCIPSSGHSRHRYALIPIPLAVITTCIVLYMNGILKCDRKPDRTNSN	drugbank.DB00092					NA	Drug
drugbank.DB12698	3	3	297	16600	5.670539801880234e-6	DrugBank		680188-33-4			Ibalizumab (also known as _ibalizumab-uiyk_ and formerly known as TNX-355) is a monoclonal antibody that binds to CD4 receptors on the surface of CD4-positive cells, preventing HIV particle entry into the lymphocytes. It is an advanced and current antibody in development for the treatment of HIV/AIDS. It has been developed by Taimed biologics and Theratechnologies [L1558, L1554]. This drug was approved in March 2018 for the management of treatment-resistant HIV [L1554].	Ibalizumab	drugbank.DB12698, drugbank.DB05435	Amino Acids, Peptides, and Proteins, Anti-HIV Agents, Anti-Infective Agents, Anti-Retroviral Agents, Antibodies, Antiinfectives for Systemic Use, Antiviral Agents, Antivirals for Systemic Use, Blood Proteins, Direct Acting Antivirals, Globulins, HIV Fusion Inhibitors, Immunoglobulins, Immunoproteins, Proteins, Serum Globulins	Drug	approved, investigational					Indicated for the treatment of human immunodeficiency virus type 1 (HIV-1) infection in highly treatment-experienced adults with multidrug-resistant HIV-1 infection failing their current antiretroviral regimen [FDA label]. The approval of Trogarzo was supported by a clinical trial of 40 treatment-experienced adults with MDR HIV-1 infection who persistently had elevated levels of HIV RNA in their blood despite heavy antiretroviral therapy. The majority of study patients had previously been treated with ≥10 antiretroviral medications [L1554].				DrugBank	drugbank.DB12698	false			drugbank.DB12698				Ibalizumab-uiyk	NA	Drug
drugbank.DB00098	4	9	297	16600	1.1788500275510525e-5	DrugBank		308067-60-9			Rabbit anti-thymocyte globulin. Thymoglobulin is a polyclonal antibody that suppresses certain types of immune cells responsible for acute organ rejection in transplant patients. Thymoglobulin is a mixture of antibodies intended to bind to various cell surface antigens. The most common mode of action of Thymoglobulin is via selective depletion of T-cells.	Antithymocyte immunoglobulin (rabbit)	drugbank.DB00098, drugbank.BTD00040, drugbank.BIOD00040	Amino Acids, Peptides, and Proteins, Antibodies, Antibody-Surface Protein Interactions, Antineoplastic and Immunomodulating Agents, Biological Products, Blood, Blood Proteins, Body Fluids, Complex Mixtures, Fluids and Secretions, Globulins, Hemic and Immune Systems, Immune Sera, Immunoglobulin G, Immunoglobulins, Immunologic Factors, Immunoproteins, Immunosuppressive Agents, Increased T Lymphocyte Destruction, Lymphocyte Function Alteration, Miscellaneous Therapeutic Agents, Proteins, Selective Immunosuppressants, Serum, Serum Globulins	Drug	approved					For prevention of renal transplant rejection				DrugBank	drugbank.DB00098	false			drugbank.DB00098				Anti-human thymocyte immunoglobulin, rabbit, Anti-T-lymphocyte immune globulin, rabbit, Anti-thymocyte globulin (rabbit), Anti-thymocyte globulin rabbit, Antithymocyte immunoglobulin, Lapine T-lymphocyte immune globulin, Rabbit anti-human thymocyte globulin, Rabbit anti-human thymocyte globulin (rATG), Rabbit anti-human thymocyte immunoglobulin, Rabbit anti-thymocyte immunoglobulin, Rabbit antithymocyte globulin, Rabbit ATG, rATG, Thymoglobulin, Thymoglobuline	NA	Drug
drugbank.DB00005	4	10	297	16600	1.9370765709426785e-5	DrugBank		185243-69-0			Dimeric fusion protein consisting of the extracellular ligand-binding portion of the human 75 kilodalton (p75) tumor necrosis factor receptor (TNFR) linked to the Fc portion of human IgG1.[L14862,A216522] The Fc component of etanercept contains the CH2 domain, the CH3 domain and hinge region, but not the CH1 domain of IgG1. Etanercept is produced by recombinant DNA technology in a Chinese hamster ovary (CHO) mammalian cell expression system. It consists of 934 amino acids. It is used to treat or manage a variety of inflammatory conditions including rheumatoid arthritis (RA), ankylosing spondylitis (AS), and juvenile idiopathic poly-articular arthritis (JIA).	Etanercept	drugbank.DB00005, drugbank.BTD00052, drugbank.BIOD00052	Agents reducing cytokine levels, Amino Acids, Peptides, and Proteins, Anti-Inflammatory Agents, Antibodies, Antirheumatic Agents, Biological Products, Biologics for Rheumatoid Arthritis Treatment, Dermatologicals, Disease-modifying Antirheumatic Agents, Immunoglobulin Constant Regions, Immunoglobulin Fc Fragments, Immunoglobulin Fragments, Immunoglobulin Isotypes, Immunologic Factors, Immunoproteins, Immunosuppressive Agents, Membrane Proteins, Peptides, Proteins, Receptors, Cell Surface, Receptors, Cytokine, Receptors, Immunologic, Receptors, Tumor Necrosis Factor, Serum Globulins, Tumor Necrosis Factor Alpha (TNF-α) Inhibitors, Tumor Necrosis Factor Blocker	Drug	approved, investigational					Etanercept is indicated for the treatment of moderately to severely active rheumatoid arthritis in adults and in chronic moderate to severe plaque psoriasis in patients 4 years of age and older.[L14862] It is also used to manage signs and symptoms of polyarticular idiopathic arthritis in those aged 2 years and older. Etanercept is also used to manage the symptoms of psoriatic arthritis and ankylosing spondylitis.				DrugBank	drugbank.DB00005	false		>0f75130f-0593-4b39-a7c0-1a8ac40a2ed2 Etanercept Sequence LPAQVAFTPYAPEPGSTCRLREYYDQTAQMCCSKCSPGQHAKVFCTKTSDTVCDSCEDSTYTQLWNWVPECLSCGSRCSSDQVETQACTREQNRICTCRPGWYCALSKQEGCRLCAPLRKCRPGFGVARPGTETSDVVCKPCAPGTFSNTTSSTDICRPHQICNVVAIPGNASMDAVCTSTSPTRSMAPGAVHLPQPVSTRSQHTQPTPEPSTAPSTSFLLPMGPSPPAEGSTGDEPKSCDKTHTCPPCPAPELLGGPSVFLFPPKPKDTLMISRTPEVTCVVVDVSHEDPEVKFNWYVDGVEVHNAKTKPREEQYNSTYRVVSVLTVLHQDWLNGKEYKCKVSNKALPAPIEKTISKAKGQPREPQVYTLPPSREEMTKNQVSLTCLVKGFYPSDIAVEWESNGQPENNYKTTPPVLDSDGSFFLYSKLTVDKSRWQQGNVFSCSVMHEALHNHYTQKSLSLSPGK	drugbank.DB00005				Etanercept, etanercept-szzs, etanercept-ykro, Recombinant human TNF, rhu TNFR:Fc, rhu-TNFR:Fc, TNFR-Immunoadhesin	NA	Drug
drugbank.DB00056	3	4	297	16600	2.238081462083302e-5	DrugBank		220578-59-6			Gemtuzumab ozogamicin is a recombinant humanized IgG4 kappa antibody which is conjugated with calicheamicin derivative, a cytotoxic antitumor antibiotic isolated from fermentation of Micromonospora echinospora ssp. calichensis. Gemtuzumab ozogamicin has approximately 50% of the antibody loaded with 4-6 moles calicheamicin per mole of antibody [FDA Label]. The antibody is specifically directed against the CD33 antigen present on leukemic myeloblasts in most patients with acute myeloid leukemia (AML). By binding to the CD33 antigen on tumors, the cytotoxic agent blocks the growth of cancerous cells and causes cell death. Marketing approval of gemtuzumab ozogamicin was granted on May 17, 2000 by FDA as a treatment for patients with CD33-positive AML in first relapse who are 60 years of age or older and who are not considered candidates for cytotoxic chemotherapy [A98]. However, it was voluntarily withdrawn from the market in 2010 due to safety concerns, increased patient deaths and insufficient evidence of clinical benefit during confirmatory trials [L941]. On September 1 2017, gemtuzumab ozogamicin was again approved for the treatment of adults with newly diagnosed CD33-positive acute myeloid leukemia but with a lower dosing regimen and a different schedule in combination with chemotherapy or on its own [L941]. It is also indicated for the treatment of patients aged 2 years and older with CD33-positive AML who have experienced a relapse or who have not responded to initial treatment (refractory) [L941].	Gemtuzumab ozogamicin	drugbank.DB00056, drugbank.BTD00077, drugbank.BIOD00077	Amino Acids, Peptides, and Proteins, Antibodies, Antibodies, Monoclonal, Antineoplastic Agents, Antineoplastic Agents, Immunological, Antineoplastic and Immunomodulating Agents, Blood Proteins, Carbohydrates, CD33-directed Antibody Interactions, CD33-directed Cytotoxin, Globulins, Glycosides, Hepatotoxic Agents, Immunoconjugates, Immunoglobulins, Immunoproteins, Immunosuppressive Agents, Immunotoxins, Myelosuppressive Agents, Narrow Therapeutic Index Drugs, Noxae, Proteins, Serum Globulins, Toxic Actions	Drug	approved, investigational					Indicated for the treatment of patients with CD33 positive acute myeloid leukemia in first relapse who are 60 years of age or older and who are not considered candidates for other cytotoxic chemotherapy. Indicated for the treatment of patients aged 2 years and older with CD33-positive AML who have experienced a relapse or who have not responded to initial treatment (refractory).				DrugBank	drugbank.DB00056	false		>49f54d42-a27c-4b64-83dc-832f32d3af8f Light Chain DIQLTQSPSTLSASVGDRVTITCRASESLDNYGIRFLTWFQQKPGKAPKLLMYAASNQGSGVPSRFSGSGSGTEFTLTISSLQPDDFATYYCQQTKEVPWSFGQGTKVEVKRTVAAPSVFIFPPSDEQLKSGTASVVCLLNNFYPREAKVQWKVDNALQSGNSQESVTEQDSKDSTYSLSSTLTLSKADYEKHKVYACEVTHQGLSSPVTKSFNRGEC, >bba649bb-d462-4277-ba1c-737e93ea18c0 Heavy Chain EVQLVQSGAEVKKPGSSVKVSCKASGYTITDSNIHWVRQAPGQSLEWIGYIYPYNGGTDYNQKFKNRATLTVDNPTNTAYMELSSLRSEDTAFYYCVNGNPWLAYWGQGTLVTVSSASTKGPSVFPLAPCSRSTSESTAALGCLVKDYFPEPVTVSWNSGALTSGVHTFPAVLQSSGLYSLSSVVTVPSSSLGTKTYTCNVDHKPSNTKVDKRVESKYGPPCPPCPAPEFLGGPSVFLFPPKPKDTLMISRTPEVTCVVVDVSQEDPEVQFNWYVDGVEVHNAKTKPREEQFNSTYRVVSVLTVLHQDWLNGKEYKCKVSNKGLPSSIEKTISKAKGQPREPQVYTLPPSQEEMTKNQVSLTCLVKGFYPSDIAVEWESNGQPENNYKTTPPVLDSDGSFFLYSRLTVDKSRWQEGNVFSCSVMHEALHNHYTQKSLSLSLGK	drugbank.DB00056					NA	Drug
drugbank.DB01296	3	4	297	16600	2.238081462083302e-5	DrugBank		3416-24-8			Glucosamine is commonly used as a treatment for osteoarthritis, although its acceptance as a medical therapy varies. It is an amino sugar and precursor of glycosylated proteins and lipids. Since glucosamine is a precursor for glycosaminoglycans, and glycosaminoglycans are a major component of joint cartilage, supplemental glucosamine may help to rebuild cartilage and treat arthritis.	Glucosamine	drugbank.DB01296, drugbank.EXPT01563	Amino Sugars, Antiinflammatory and Antirheumatic Products, Antiinflammatory and Antirheumatic Products, Non-Steroids, Carbohydrates, Hexosamines, Musculo-Skeletal System	Drug	approved, investigational				InChI=1S/C6H13NO5/c7-3-5(10)4(9)2(1-8)12-6(3)11/h2-6,8-11H,1,7H2/t2-,3-,4-,5-,6?/m1/s1	Glucosamine is usually used in the treatment of osteoarthritis, although its efficacy is still in question.	(3R,4R,5S,6R)-3-amino-6-(hydroxymethyl)oxane-2,4,5-triol		C6H13NO5	DrugBank	drugbank.DB01296	false			drugbank.DB01296	N[C@H]1C(O)O[C@H](CO)[C@@H](O)[C@@H]1O			2-amino-2-deoxy-D-glucose, Chitosamine, D-Glucosamine, Glucosamina, Glucosamine	NA	Drug
drugbank.DB09052	3	4	297	16600	2.238081462083302e-5	DrugBank		853426-35-4			Blinatumomab is a BiTE-class (bi-specific T-cell engagers) constructed monoclonal antibody indicated for the treatment of Philadelphia chromosome-negative relapsed or refractory B-cell precursor acute lymphoblastic leukemia (ALL). Blinatumomab is manufactured by Amgen Inc. and marketed under the brand Blincyto™. A full treatment regimen consisting of two cycles of four weeks each, is priced at $178 000 USD. Blinatumomab was approved in December 2014 under the FDA’s accelerated approval program, which allows approval of a drug to treat a serious or life-threatening disease based on clinical data showing the drug has an effect on a surrogate endpoint reasonably likely to predict clinical benefit to patients.	Blinatumomab	drugbank.DB09052	Amides, Amino Acids, Peptides, and Proteins, Antibodies, Antibodies, Monoclonal, Antineoplastic Agents, Antineoplastic and Immunomodulating Agents, Bispecific CD19-directed CD3-directed T Cell Engager, Blood Proteins, CD19-directed Antibody Interactions, CD3 Receptor Agonists, CD3-directed Antibody Interactions, Globulins, Immunoglobulins, Immunoproteins, Immunosuppressive Agents, Monoterpenes, Myelosuppressive Agents, Narrow Therapeutic Index Drugs, Norbornanes, Proteins, Serum Globulins, Sulfones, Sulfur Compounds, Terpenes	Drug	approved, investigational					Indicated for the treatment of Philadelphia chromosome-negative relapsed or refractory B-cell precursor acute lymphoblastic leukemia (ALL).				DrugBank	drugbank.DB09052	false		>c66699ab-52f3-4000-80f1-f7c9057cb236 single chain variable fragment fusion protein DIQLTQSPASLAVSLGQRATISCKASQSVDYDGDSYLNWYQQIPGQPPKLLIYDASNLVSGIPPRFSGSGSGTDFTLNIHPVEKVDAATYHCQQSTEDPWTFGGGTKLEIKGGGGSGGGGSGGGGSQVQLQQSGAELVRPGSSVKISCKASGYAFSSYWMNWVKQRPGQGLEWIGQIWPGDGDTNYNGKFKGKATLTADESSSTAYMQLSSLASEDSAVYFCARRETTTVGRYYYAMDYWGQGTTVTVSSGGGGSDIKLQQSGAELARPGASVKMSCKTSGYTFTRYTMHWVKQRPGQGLEWIGYINPSRGYTNYNQKFKDKATLTTDKSSSTAYMQLSSLTSEDSAVYYCARYYDDHYCLDYWGQGTTLTVSSVEGGSGGSGGSGGSGGVDDIQLTQSPAIMSASPGEKVTMTCRASSSVSYMNWYQQKSGTSPKRWIYDTSKVASGVPYRFSGSGSGTSYSLTISSMEAEDAATYYCQQWSSNPLTFGAGTKLELKHHHHHH	drugbank.DB09052					NA	Drug
drugbank.DB10772	4	12	297	16600	4.4383552309011966e-5	DrugBank					Skin, the largest organ of the human body, plays the main role in protecting the body from mechanical damage. It is composed of epidermal, dermal and hypodermal layers. The barrier function of the skin owed to its avascular epidermal layer, which is made mainly of keratinocytes. The keratinocytes form a stratified epithelium, with growing basal cells at the innermost layer and the keratinized, and mostly impermeable outer stratum corneum layer on the surface [L2452]. Foreskin keratinocytes are a form of skin cells that are cultured as a skin cell replacement for wounds, to accelerate wound closure and healing [L2434], [L2460]. The defining moment in skin culture was in 1975 when Rheinwald and Green successfully grew human keratinocytes on lethally irradiated murine fibroblasts. In 1981, O’Conner and his group utilized cultured autologous epithelium to coat burn defects for the first time. To construct a ""living"" alternative, a dermal substitute based on collagen I gel was created with mesenchymal cells such as fibroblasts. When an epidermal layer was added, this approach became known as ""skin equivalent"", ""composite culture"" or ""organotypical culture"" [L2453]. Foreskin keratinocytes are an important ingredient in several skin substitutes [L2460], used for various indications. Keratinocytes are derived from neonatal foreskins and used to create a drug called _Apligraf_, a mixture of [DB10770] and keratinocytes. A gel made of bovine collagen is used as the matrix for cell growth and differentiation. Apligraf has been useful in the treatment of venous leg ulcers and diabetic foot ulcers, by increasing rates of wound healing and decreasing the time required for closure of wounds [L2452]. Orcel, another skin substitute, is similar to Apligraf since it contains both fibroblasts and keratinocytes derived from neonatal foreskin, but in addition, utilizes a type I collagen sponge as its matrix. It is used for grafting onto partial-thickness wounds, where it offers a favorable matrix for host cell migration [L2452].	Foreskin keratinocyte (neonatal)	drugbank.DB10772	Allogeneic Cultured Cell Scaffold	Drug	approved					For chronic leg ulcers and diabetic foot [L2439]. Orcel is indicated for use with standard therapeutic compression for the treatment of non-infected partial and full-thickness skin ulcers due to venous insufficiency of greater than 1 month in duration and which have not effectively responded to conventional ulcer therapy. Orcel is also for use with standard diabetic foot ulcer care for the treatment of full-thickness neuropathic diabetic foot ulcers of greater than 3 weeks in duration which have not effectively responded to conventional ulcer therapy, and which extend through the dermis but without tendon, muscle, capsule or bone involvement [L2459].				DrugBank	drugbank.DB10772	false			drugbank.DB10772				foreskin keratinocyte, neonatal	NA	Drug
drugbank.DB06809	3	5	297	16600	5.520931547628835e-5	DrugBank		110078-46-1			Plerixafor is a hematopoietic stem cell mobilizer. It is used to stimulate the release of stem cells from the bone marrow into the blood in patients with non-Hodgkin lymphoma and multiple myeloma for the purpose of stimulating the immune system. These stem cells are then collected and used in autologous stem cell transplantation to replace blood-forming cells that were destroyed by chemotherapy. Plerixafor has orphan drug status in the United States and European Union; it was approved by the U.S. Food and Drug Administration on December 15, 2008.	Plerixafor	drugbank.DB06809	Adjuvants, Immunologic, Anti-HIV Agents, Anti-Infective Agents, Antineoplastic and Immunomodulating Agents, Drugs that are Mainly Renally Excreted, Hematinics, Hematopoietic Stem Cell Mobilizer, Increased Hematopoietic Stem Cell Mobilization	Drug	approved				InChI=1S/C28H54N8/c1-9-29-15-17-31-13-3-21-35(23-19-33-11-1)25-27-5-7-28(8-6-27)26-36-22-4-14-32-18-16-30-10-2-12-34-20-24-36/h5-8,29-34H,1-4,9-26H2	Used in combination with granulocyte-colony stimulating factor (G-CSF, filgrastim) to mobilize hematopoietic stem cells to the peripheral blood for collection and subsequent autologous transplantation in patients with non-Hodgkin’s lymphoma (NHL) and multiple myeloma (MM).	1-{[4-(1,4,8,11-tetraazacyclotetradecan-1-ylmethyl)phenyl]methyl}-1,4,8,11-tetraazacyclotetradecane		C28H54N8	DrugBank	drugbank.DB06809	false			drugbank.DB06809	C(N1CCCNCCNCCCNCC1)C1=CC=C(CN2CCCNCCNCCCNCC2)C=C1			Plerixafor	NA	Drug
drugbank.DB02010	4	13	297	16600	6.320811105704395e-5	DrugBank		62996-74-1			An indolocarbazole that is a potent protein kinase C inhibitor which enhances cAMP-mediated responses in human neuroblastoma cells. (Biochem Biophys Res Commun 1995;214(3):1114-20)	Staurosporine	drugbank.DB02010, drugbank.EXPT02970, drugbank.EXPT02972	Alkaloids, Carbazoles, Enzyme Inhibitors, Heterocyclic Compounds, Fused-Ring, Indole Alkaloids, Indoles, P-glycoprotein inhibitors	Drug	experimental				InChI=1S/C28H26N4O3/c1-28-26(34-3)17(29-2)12-20(35-28)31-18-10-6-4-8-14(18)22-23-16(13-30-27(23)33)21-15-9-5-7-11-19(15)32(28)25(21)24(22)31/h4-11,17,20,26,29H,12-13H2,1-3H3,(H,30,33)/t17-,20-,26-,28+/m1/s1		(2S,3R,4R,6R)-3-methoxy-2-methyl-4-(methylamino)-29-oxa-1,7,17-triazaoctacyclo[12.12.2.1²,⁶.0⁷,²⁸.0⁸,¹³.0¹⁵,¹⁹.0²⁰,²⁷.0²¹,²⁶]nonacosa-8,10,12,14,19,21,23,25,27-nonaen-16-one		C28H26N4O3	DrugBank	drugbank.DB02010	false			drugbank.DB02010	[H][C@]1(C[C@@]2([H])O[C@](C)(N3C4=CC=CC=C4C4=C5CNC(=O)C5=C5C6=CC=CC=C6N2C5=C34)[C@]1([H])OC)NC				NA	Drug
drugbank.DB06607	3	6	297	16600	1.0895415754164724e-4	DrugBank		509077-98-9			Catumaxumab is a trifunctional monoclonal antibody developed for use in cancer treatment. It has affinity for T-cells, accessory immune cells, and cancer cells. Catumaxumab was initially authorized for market by the European Medicines Agency in April 2009 for the treatment of malignant ascites [L1122]. Its market authorization was withdrawn in the EU in June 2017 at the manufacturer's request due to the company's insolvency. Catumaxumab was approved for market in Canada in May 2012 for the same condition [FDA Label]. It is currently available under the brand name Removab.	Catumaxomab	drugbank.DB06607	Amino Acids, Peptides, and Proteins, Antibodies, Antibodies, Monoclonal, Antineoplastic Agents, Antineoplastic and Immunomodulating Agents, Blood Proteins, Gastrointestinal Agents, Globulins, Immunoglobulins, Immunoproteins, Proteins, Serum Globulins	Drug	approved, investigational, withdrawn					For use in the management of malignant ascites tumours via intraperitoneal infusion where standard therapy is not available or feasible [FDA Label].				DrugBank	drugbank.DB06607	false			drugbank.DB06607					NA	Drug
drugbank.DB11767	3	7	297	16600	1.8814310466096904e-4	DrugBank		1189541-98-7			Sarilumab is a fully human anti-IL-6R monoclonal IgG1 antibody that binds to both membrane bound and soluble interleukin 6 (IL-6) receptor forms, thus blocking the cis- and trans-inflammatory signalling cascades of IL-6 [A27262]. Sarilumab was developped by Sanofi and Regeneron Pharmaceuticals, Inc; it was US FDA-approved in May 2017 and followed by EU approval in June 2017 for the treatment of moderate to severe Rheumatoid Arthritis (RA) in combination with methotrexate [A27265]. RA is a chronic inflammatory disease characterized by polyarthritis and its treatment has been challenged by the different response in every patient [A27264]. Subcutaneous administration of Sarilumab has been shown to decrease acute-phase reactant levels and improve in clinical RA symptoms [A27263].	Sarilumab	drugbank.DB11767	Amino Acids, Peptides, and Proteins, Antibodies, Antibodies, Monoclonal, Antineoplastic and Immunomodulating Agents, Antirheumatic Agents, Biologics for Rheumatoid Arthritis Treatment, Blood Proteins, Cytochrome P-450 CYP3A Inducers, Cytochrome P-450 CYP3A Inhibitors, Cytochrome P-450 CYP3A4 Inducers, Cytochrome P-450 CYP3A4 Inducers (weak), Cytochrome P-450 CYP3A4 Inhibitors, Cytochrome P-450 CYP3A4 Inhibitors (weak), Cytochrome P-450 Enzyme Inducers, Cytochrome P-450 Enzyme Inhibitors, Disease-modifying Antirheumatic Agents, Globulins, Immunoglobulins, Immunoproteins, Immunosuppressive Agents, Interleukin Inhibitors, Interleukin-6 Receptor Antagonist, Proteins, Serum Globulins	Drug	approved, investigational					Indicated for modere to severe reactive RA in adult patients who are irresponsive, respond inadequately or present intolerance to disease-modifying anti-rheumatic drugs (DMARDs) or tumor necrosis factor (TNF) antagonists. It is indicated to be used in combination with methotrexate (MTX) or as a monotherapy when there is intolerance to MTX or MTX administration is inappropriate.				DrugBank	drugbank.DB11767	false		>b8b98f7a-558d-4f13-bb0a-66a75323092f Heavy chain EVQLVESGGGLVQPGRSLRLSCAASRFTFDDYAMHWVRQAPGKGLEWVSGISWNSGRIGYADSVKGRFTISRDNAENSLFLQMNGLRAEDTALYYCAKGRDSFDIWGQGTMVTVSSASTKGPSVFPLAPSSKSTSGGTAALGCLVKDYFPEPVTVSWNSGALTSGVHTFPAVLQSSGLYSLSSVVTVPSSSLGTQTYICNVNHKPSNTKVDKKVEPKSCDKTHTCPPCPAPELLGGPSVFLFPPKPKDTLMISRTPEVTCVVVDVSHEDPEVKFNWYVDGVEVHNAKTKPREEQYNSTYRVVSVLTVLHQDWLNGKEYKCKVSNKALPAPIEKTISKAKGQPREPQVYTLPPSRDELTKNQVSLTCLVKGFYPSDIAVEWESNGQPENNYKTTPPVLDSDGSFFLYSKLTVDKSRWQQGNVFSCSVMHEALHNHYTQKSLSLSPGK, >96d459cf-cdff-4d11-8805-b2081f91131f Light chain DIQMTQSPSSVSASVGDRVTITCRASQGISSWLAWYQQKPGKAPKLLIYGASSLESGVPSRFSGSGSGTDFTLTISSLQPEDFASYYCQQANSFPYTFGQGTKLEIKRTVAAPSVFIFPPSDEQLKSGTASVVCLLNNFYPREAKVQWKVDNALQSGNSQESVTEQDSKDSTYSLSSTLTLSKADYEKHKVYACEVTHQGLSSPVTKSFNRGEC	drugbank.DB11767				REGN88, SAR153191	NA	Drug
drugbank.DB00110	3	8	297	16600	2.970432980399208e-4	DrugBank		188039-54-5			Humanized monoclonal antibody (IgG1k) produced by recombinant DNA technology, directed to an epitope in the A antigenic site of the F protein of respiratory syncytial virus (RSV). Synagis is a composite of human (95%) and murine (5%) antibody sequences. The human heavy chain sequence was derived from the constant domains of human IgG1 and the variable framework regions of the VH genes Cor (1) and Cess (2). The human lightchain sequence was derived from the constant domain of Ck and the variable framework regions of the VL gene K104 withJk-4. Palivizumab is expressed from a stable murine (mouse) myeloma cell line (NS0). Palivizumab is composed of to heavy chains (50.6 kDa each) and two light chains (27.6 kDa each), contains 1-2% carbohydrate by weight and has a molecular weight of 147.7 kDa +/- 1 kDa (MALDI-TOF)	Palivizumab	drugbank.DB00110, drugbank.BTD00097, drugbank.BIOD00097	Amino Acids, Peptides, and Proteins, Anti-Infective Agents, Antibodies, Antibodies, Monoclonal, Antibodies, Monoclonal, Humanized, Antiinfectives for Systemic Use, Antiviral Agents, Blood Proteins, Fusion Protein Inhibitors, Globulins, Immune Sera and Immunoglobulins, Immunoglobulins, Immunoproteins, Proteins, Respiratory Syncytial Virus Anti-F Protein Monoclonal Antibody, Serum Globulins, Specific Immunoglobulins	Drug	approved, investigational					For prophylaxis of respiratory diseases casued by respiratory syncytial virus.				DrugBank	drugbank.DB00110	false		>328caf66-b8f3-411d-ba01-dc3d7dd1f8f1 VH region MEDI-493 QVTLRESGPALVKPTQTLTLTCTFSGFSLSTSGMSVGWIRQPPGKALEWLADIWWDDKKDYNPSLKSRLTISKDTSKNQVVLKVTNMDPADTATYYCARSMITNWYFDVWGAGTTVTVSS, >b58d52c5-9fe5-453f-a2e8-7108663ac49c VH Region QVTLRESGPALVKPTQTLTLTCTFSGFSLSTSGMSVGWIRQPPGKALEWLADIWWDDKKDYNPSLKSRLTISKDTSKNQVVLKVTNMDPADTATYYCARSMITNWYFDVWGAGTTVTVSS	drugbank.DB00110				Palivizumab	NA	Drug
drugbank.DB00074	2	2	297	16600	3.190495580732477e-4	DrugBank		179045-86-4			A recombinant chimeric (murine/human) monoclonal antibody (IgG1k) that functions as an immunosuppressive agent, specifically binding to and blocking the interleukin-2 receptor a-chain (IL-2R alpha, also known as CD25 antigen) on the surface of activated T-lymphocytes. It is a 144 kDa glycoprotein obtained from fermentation of an established mouse myeloma cell line genetically engineered to express plasmids containing the human heavy and light chain constant region genes and mouse heavy and light chain variable region genes encoding the RFT5 antibody that binds selectively to the IL-2R alpha.	Basiliximab	drugbank.DB00074, drugbank.BTD00073, drugbank.BIOD00073	Amino Acids, Peptides, and Proteins, Antibodies, Antibodies, Monoclonal, Antibodies, Monoclonal, Humanized, Antineoplastic and Immunomodulating Agents, Blood Proteins, Globulins, Immunoglobulins, Immunologic Factors, Immunoproteins, Immunosuppressive Agents, Interleukin 2 Receptor-directed Antibody Interactions, Interleukin Inhibitors, Interleukin-2 Receptor Antagonist, Interleukin-2 Receptor Blocking Antibody, Proteins, Serum Globulins	Drug	approved, investigational					For prophylactic treatment of kidney transplant rejection				DrugBank	drugbank.DB00074	false		>6b7410f9-e22b-48c8-bc4c-d3138f247af9 Basiliximab heavy chain QLQQSGTVLARPGASVKMSCKASGYSFTRYWMHWIKQRPGQGLEWIGAIYPGNSDTSYNQKFEGKAKLTAVTSASTAYMELSSLTHEDSAVYYCSRDYGYYFDFWGQGTTLTVSSASTKGPSVFPLAPSSKSTSGGTAALGCLVKDYFPEPVTVSWNSGALTSGVHTFPAVLQSSGLYSLSSVVTVPSSSLGTQTYICNVNHKPSNTKVDKRVEPPKSCDKTHTCPPCPAPELLGGPSVFLFPPKPKDTLMISRTPEVTCVVVDVSHEDPEVKFNWYVDGVEVHNAKTKPREEQYNSTYRVVSVLTVLHQDWLNGKEYKCKVSNKALPAPIEKTISKAKGQPREPQVYTLPPSRDELTKNQVSLTCLVKGFYPSDIAVEWESNGQPENNYKTTPPVLDSDGSFFLYSKLTVDKSRWQQGNVFSCSVMHEALHNHYTQKSLSLSPGK, >44ef3783-1e55-45a7-9d83-4fed9f62759f Basiliximab light chain QIVSTQSPAIMSASPGEKVTMTCSASSSRSYMQWYQQKPGTSPKRWIYDTSKLASGVPARFSGSGSGTSYSLTISSMEAEDAATYYCHQRSSYTFGGGTKLEIKRTVAAPSVFIFPPSDEQLKSGTASVVCLLNNFYPREAKVQWKVDNALQSGNSQESVTEQDSKDSTYSLSSTLTLSKADYEKHKVYACEVTHQGLSSPVTKSFNRGE	drugbank.DB00074				Basiliximab	NA	Drug
drugbank.DB00081	2	2	297	16600	3.190495580732477e-4	DrugBank		208921-02-2			Murine IgG2a lambda monoclonal antibody against CD20 antigen (2 heavy chains of 451 residues, 2 lambda chains of 220 residues). It is produced in an antibiotic-free culture of mammalian cells. It can be covalently linked to Iodine 131 (a radioactive isotope of iodine).	Tositumomab	drugbank.DB00081, drugbank.BTD00085, drugbank.BIOD00085, drugbank.DB09557	Amino Acids, Peptides, and Proteins, Antibodies, Antigens, CD20, Antineoplastic Agents, Blood Proteins, CD20-directed Antibody Interactions, CD20-directed Radiotherapeutic Antibody, Drugs that are Mainly Renally Excreted, Globulins, Immunoglobulins, Immunoproteins, Immunosuppressive Agents, Iodine (131I) Compounds, Iodine Radioisotopes, Myelosuppressive Agents, Proteins, Radioimmunotherapy, Radiopharmaceutical Activity, Serum Globulins, Therapeutic Radiopharmaceuticals	Drug	approved, investigational					For treatment of non-Hodgkin's lymphoma (CD20 positive, follicular)				DrugBank	drugbank.DB00081	false		>a74106d2-d5c4-4d4f-9d73-c2b72d047220 Mouse-Human chimeric Anti-CD20 Heavy Chain 1 QAYLQQSGAELVRPGASVKMSCKASGYTFTSYNMHWVKQTPRQGLEWIGAIYPGNGDTSYNQKFKGKATLTVDKSSSTAYMQLSSLTSEDSAVYFCARVVYYSNSYWYFDVWGTGTTVTVSGPSVFPLAPSSKSTSGGTAALGCLVKDYFPEPVTVSWNSGALTSGVHTFPAVLQSSGLYSLSSVVTVPSSSLGTQTYICNVNHKPSNTKVDKKAEPKSCDKTHTCPPCPAPELLGGPSVFLFPPKPKDTLMISRTPEVTCVVVDVSHEDPEVKFNWYVDGVEVHNAKTKPREEQYNSTYRVVSVLTVLHQDWLNGKEYKCKVSNKALPAPIEKTISKAKGQPREPQVYTLPPSRDELTKNQVSLTCLVKGFYPSDIAVEWESNGQPENNYKTTPPVLDSDGSFFLYSKLTVDKSRWQQGNVFSCSVMHEALHNHYTQKSLSLSPGK, >bbd0b390-ecd9-4221-8a9e-4691c03e7506 Mouse-Human chimeric Anti-CD20 Light Chain 1 QIVLSQSPAILSASPGEKVTMTCRASSSVSYMHWYQQKPGSSPKPWIYAPSNLASGVPARFSGSGSGTSYSLTISRVEAEDAATYYCQQWSFNPPTFGAGTKLELKRTVAAPSVFIFPPSDEQLKSGTASVVCLLNNFYPREAKVQWKVDNALQSGNSQESVTEQDSKDSTYSLSSTLTLSKADYEKHKVYACEVTHQGLSSPVTKSFNR, >5a424f45-0ccb-4812-aade-4aa880fc8220 Mouse-Human chimeric Anti-CD20 Heavy Chain 2 QAYLQQSGAELVRPGASVKMSCKASGYTFTSYNMHWVKQTPRQGLEWIGAIYPGNGDTSYNQKFKGKATLTVDKSSSTAYMQLSSLTSEDSAVYFCARVVYYSNSYWYFDVWGTGTTVTVSGPSVFPLAPSSKSTSGGTAALGCLVKDYFPEPVTVSWNSGALTSGVHTFPAVLQSSGLYSLSSVVTVPSSSLGTQTYICNVNHKPSNTKVDKKAEPKSCDKTHTCPPCPAPELLGGPSVFLFPPKPKDTLMISRTPEVTCVVVDVSHEDPEVKFNWYVDGVEVHNAKTKPREEQYNSTYRVVSVLTVLHQDWLNGKEYKCKVSNKALPAPIEKTISKAKGQPREPQVYTLPPSRDELTKNQVSLTCLVKGFYPSDIAVEWESNGQPENNYKTTPPVLDSDGSFFLYSKLTVDKSRWQQGNVFSCSVMHEALHNHYTQKSLSLSPGK, >7301f7e8-6a83-4355-a769-ff43ea927789 Mouse-Human chimeric Anti-CD20 Light Chain 2 QIVLSQSPAILSASPGEKVTMTCRASSSVSYMHWYQQKPGSSPKPWIYAPSNLASGVPARFSGSGSGTSYSLTISRVEAEDAATYYCQQWSFNPPTFGAGTKLELKRTVAAPSVFIFPPSDEQLKSGTASVVCLLNNFYPREAKVQWKVDNALQSGNSQESVTEQDSKDSTYSLSSTLTLSKADYEKHKVYACEVTHQGLSSPVTKSFNR	drugbank.DB00081					NA	Drug
drugbank.DB00095	2	2	297	16600	3.190495580732477e-4	DrugBank		214745-43-4			Humanized IgG1 kappa isotype monoclonal antibody that binds to human CD11a. Efalizumab has a molecular weight of approximately 150 kilodaltons and is produced in a Chinese hamster ovary mammalian cell expression system in a nutrient medium containing the antibiotic gentamicin.	Efalizumab	drugbank.DB00095, drugbank.BTD00074, drugbank.BIOD00074	Amino Acids, Peptides, and Proteins, Antibodies, Antibodies, Monoclonal, Antineoplastic and Immunomodulating Agents, Blood Proteins, CD11 Antigens, CD11a-directed Antibody Interactions, CD11a-directed Humanized IgG1 Antibody, Cell Migration Inhibition, Globulins, Immunoglobulins, Immunoproteins, Immunosuppressive Agents, Proteins, Selective Immunosuppressants, Serum Globulins	Drug	approved, investigational					For the treatment of adult patients with moderate to severe chronic plaque psoriasis, who are candidates for phototherapy or systemic therapy.				DrugBank	drugbank.DB00095	false		>54f2007c-0e96-4519-8abe-2db371417ac1 Heavy Chain Variable Region EVQLVESGGGLVQPGGSLRLSCAASGYSFTGHWMNWVRQAPGKGLEWVGIMIHPSDSETRYNQKFKDIRFTISVDKSKNTLYLQMNSLRAEDTAVYYCARIGIYFYGTTYFDYIWGQGTLVTVSS, >229e1848-d820-447a-83dc-f51f38f6f289 Light Chain Variable Region DIQMTQSPSSLSASVGDRVTITCRASKTISKYLAWXQQKPGKAPKLLIYSGSTLQSGVPSRFSGSGSGTDFTLTISSLQPEDFATYYCQQHNEYPLTFGQGTKVEIKR	drugbank.DB00095				anti-CD11a, antiCD11 alpha, Efalizumab	NA	Drug
drugbank.DB00099	2	2	297	16600	3.190495580732477e-4	DrugBank		121181-53-1			Chemotherapy-induced neutropenia (CIN) is a common and serious complication of myelosuppressive chemotherapy. It is associated with significant morbidity and mortality and can increase the cost of cancer therapy. In these cases, colony stimulating factor is necessary to restore important cells for immune function [A35591]. For over twenty years, granulocyte colony-stimulating factors (G-CSFs; filgrastims) have been a pillar of treatment and prevention of CIN, and have been found to reduce the risk of neutropenia across various patient settings, decrease the incidence of febrile neutropenia, reduce the incidence of infection, reduce the requirement for treatment with antibiotics, and accelerate neutrophil recovery [A35591]. Filgrastim is a recombinant, non-pegylated human granulocyte colony stimulating factor (G-CSF) analog. It is marketed as the brand name _Neupogen_ by Amgen (initially approved in 1998) and as _Nivestym_, a biosimilar agent by Pfizer. Nivestym was approved by the FDA on July 20th, 2018 [L3735]. Between 1998 and the present, Neupogen/filgrastim has been approved for various indications [L3744]. _Tbo-filgrastim_, which is marketed by Sicor Biotech and FDA approved on August 29, 2012, contains the same active ingredient as Neupogen and is biologically similar, but it is formulated to be short-acting [F719]. On March 6, 2015, the FDA approved the biosimilar Zarxio (filgrastim-sndz) and is indicated for use in the same conditions as Neupogen. Zarxio is marketed by Sandoz [L3742].	Filgrastim	drugbank.DB00099, drugbank.BTD00072, drugbank.BIOD00072, drugbank.DB09560	Amino Acids, Peptides, and Proteins, Antineoplastic and Immunomodulating Agents, Biological Factors, Colony-Stimulating Factors, Glycoconjugates, Glycoproteins, Granulocyte Colony-Stimulating Factors, Hematologic Agents, Hematopoietic Cell Growth Factors, Increased Myeloid Cell Production, Leukocyte Growth Factor, Peptides, Proteins	Drug	approved					This drug is a leucocyte growth factor [FDA label] indicated to: Decrease the incidence of infection‚ as manifested by febrile neutropenia‚ in patients with nonmyeloid malignancies receiving myelosuppressive anti-cancer drugs associated with a significant incidence of severe neutropenia with fever [FDA label]. Reduce the time to neutrophil recovery and the duration of fever, following induction or consolidation chemotherapy treatment in patients with acute myeloid leukemia (AML) [FDA label] Reduce the duration of neutropenia and neutropenia-related clinical sequelae‚ e.g.‚ febrile neutropenia, in patients with nonmyeloid malignancies undergoing myeloablative chemotherapy followed by bone marrow transplantation (BMT) [FDA label] Mobilize autologous hematopoietic progenitor cells into the peripheral blood for collection by leukapheresis [FDA label] Reduce the incidence and duration of sequelae of severe neutropenia (e.g.‚ fever‚ infections‚ oropharyngeal ulcers) in symptomatic patients with congenital neutropenia‚ cyclic neutropenia‚ or idiopathic neutropenia [FDA label]. Neupogen is approved for treatment of patients with radiation-induced myelosuppression following a radiological/nuclear incident [L3739].				DrugBank	drugbank.DB00099	false		>5110c28b-198a-46c6-b079-a41a23c10278 Amino acid sequence for filgrastim MTPLGPASSLPQSFLLKCLEQVRKIQGDGAALQEKLCATYKLCHPEELVLLGHSLGIPWAPLSSCPSQALQLAGCLSQLHSGLFLYQGLLQALEGISPELGPTLDTLQLDVADFATTIWQQMEELGMAPALQPTQGAMPAFASAFQRRAGGVLVASHLQSFLEVSYRVLRHLAQP	drugbank.DB00099				Filgrastim-aafi, Filgrastim-sndz, G-CSF, Granulocyte Colony Stimulating Factor, Tbo-filgrastim	NA	Drug
drugbank.DB01281	2	2	297	16600	3.190495580732477e-4	DrugBank		332348-12-6			Abatacept is a soluble fusion protein, which links the extracellular domain of human cytotoxic T-lymphocyte-associated antigen 4 (CTLA-4) to the modified Fc (hinge, CH2, and CH3 domains) portion of human immunoglobulin G1 (IgG1). Structurally, abatacept is a glycosylated fusion protein with a MALDI-MS molecular weight of 92,300 Da and it is a homodimer of two homologous polypeptide chains of 357 amino acids each. It is produced through recombinant DNA technology in mammalian CHO cells. The drug has activity as a selective co-stimulation modulator with inhibitory activity on T lymphocytes. Although approved for the treatment of rheumatoid arthritis, Repligen has entered a slightly different formulation of CTLA4-Ig into clinical trials (RG2077).	Abatacept	drugbank.DB01281	Agents reducing cytokine levels, Amino Acids, Peptides, and Proteins, Antibodies, Antineoplastic and Immunomodulating Agents, Antirheumatic Agents, Biologics for Rheumatoid Arthritis Treatment, Blood Proteins, CD80-directed Antibody Interactions, CD86-directed Antibody Interactions, Decreased Cytokine Activity, Disease-modifying Antirheumatic Agents, Globulins, Immunoconjugates, Immunologic Factors, Immunoproteins, Immunosuppressive Agents, Noxae, Proteins, Selective Immunosuppressants, Selective T Cell Costimulation Modulator, Serum Globulins, Toxic Actions	Drug	approved					For the management of the signs and symptoms of moderate-to-severe active rheumatoid arthritis, inducing major clinical response, slowing the progression of structural damage, and improving physical function in adult patients. It is indicated both as a monotherapy and for use in combination with a continued regimen of DMARDs (not including TNF antagonists). Also used for the management of the signs and symptoms of moderately to severely active polyarticular juvenile idiopathic arthritis in children.				DrugBank	drugbank.DB01281	false		>63c8a5bd-4d4b-4633-ba71-049303acfddb Abatacept monomer sequence MHVAQPAVVLASSRGIASFVCEYASPGKATEVRVTVLRQADSQVTEVCAATYMMGNELTFLDDSICTGTSSGNQVNLTIQGLRAMDTGLYICKVELMYPPPYYLGIGNGTQIYVIDPEPCPDSDQEPKSSDKTHTSPPSPAPELLGGSSVFLFPPKPKDTLMISRTPEVTCVVVDVSHEDPEVKFNWYVDGVEVHNAKTKPREEQYNSTYRVVSVLTVLHQDWLNGKEYKCKVSNKALPAPIEKTISKAKGQPREPQVYTLPPSRDELTKNQVSLTCLVKGFYPSDIAVEWESNGQPENNYKTTPPVLDSDGSFFLYSKLTVDKSRWQQGNVFSCSVMHEALHNHYTQKSLSLSPGK	drugbank.DB01281				Abatacept recombinant	NA	Drug
drugbank.DB05501	2	2	297	16600	3.190495580732477e-4	DrugBank		558447-26-0			AMD-070 is a small molecule drug candidate that belongs to a new investigational class of anti-HIV drugs known as entry (fusion) inhibitors. Currently there is only one FDA-approved entry inhibitor, enfuvirtide (Fuzeon), that is available for the treatment of HIV infection. Several experimental entry inhibitors are now in early stage testing, including AMD-070, which targets the CXCR4 receptor on HIV and prevents the virus from entering and infecting healthy cells. Other entry inhibitors target the CCR5 receptor of HIV.These new agents are widely viewed as next generation anti-HIV drugs with the potential to significantly advance HIV therapeutics.	AMD-070	drugbank.DB05501	Receptors, CXCR4, antagonists & inhibitors	Drug	investigational				InChI=1S/C21H27N5/c22-12-3-4-14-26(15-20-24-17-9-1-2-10-18(17)25-20)19-11-5-7-16-8-6-13-23-21(16)19/h1-2,6,8-10,13,19H,3-5,7,11-12,14-15,22H2,(H,24,25)/t19-/m0/s1	Investigated for use/treatment in HIV infection.	(8S)-N-(4-aminobutyl)-N-[(1H-1,3-benzodiazol-2-yl)methyl]-5,6,7,8-tetrahydroquinolin-8-amine		C21H27N5	DrugBank	drugbank.DB05501	false			drugbank.DB05501	NCCCCN(CC1=NC2=CC=CC=C2N1)[C@H]1CCCC2=C1N=CC=C2				NA	Drug
drugbank.DB05943	2	2	297	16600	3.190495580732477e-4	DrugBank		243984-11-4			Resatorvid is an investigational compound designed for the treatment of severe sepsis.	Resatorvid	drugbank.DB05943	Amides, Sulfones, Sulfur Compounds	Drug	investigational				InChI=1S/C15H17ClFNO4S/c1-2-22-15(19)11-5-3-4-6-14(11)23(20,21)18-13-8-7-10(17)9-12(13)16/h5,7-9,14,18H,2-4,6H2,1H3/t14-/m1/s1	Investigated for use/treatment in sepsis and septicemia.	ethyl (6R)-6-[(2-chloro-4-fluorophenyl)sulfamoyl]cyclohex-1-ene-1-carboxylate		C15H17ClFNO4S	DrugBank	drugbank.DB05943	false			drugbank.DB05943	[H][C@]1(CCCC=C1C(=O)OCC)S(=O)(=O)NC1=C(Cl)C=C(F)C=C1				NA	Drug
drugbank.DB06681	2	2	297	16600	3.190495580732477e-4	DrugBank		706808-37-9			Belatacept is a soluble fusion protein, which links the extracellular domain of human cytotoxic T-lymphocyte-associated antigen 4 (CTLA-4) to the modified Fc (hinge, CH2, and CH3 domains) portion of human immunoglobulin G1 (IgG1). Structurally, abatacept is a glycosylated fusion protein with a MALDI-MS molecular weight of 92,300 Da and it is a homodimer of two homologous polypeptide chains of 357 amino acids each. It is produced through recombinant DNA technology in mammalian CHO cells. The drug has activity as a selective co-stimulation modulator with inhibitory activity on T lymphocytes. It is approved for the treatment of rheumatoid arthritis. Belatacept selectively blocks the process of T-cell activation. It was developed by Bristol-Myers-Squibb. Belatacept is only 2 amino acids different from abatacept (Orencia). FDA approved on June 15, 2011.	Belatacept	drugbank.DB06681	Amino Acids, Peptides, and Proteins, Antibodies, Antineoplastic and Immunomodulating Agents, Antirheumatic Agents, Blood Proteins, CD80-directed Antibody Interactions, CD86-directed Antibody Interactions, Globulins, Immunoconjugates, Immunologic Factors, Immunoproteins, Immunosuppressive Agents, Noxae, Proteins, Selective Immunosuppressants, Selective T Cell Costimulation Blocker, Serum Globulins, T Lymphocyte Costimulation Activity Blockade, Toxic Actions	Drug	approved, investigational					For prophylaxis of organ rejection. It is also used concomitantly with basiliximumab for induction therapy, mycophenolate, and corticosteriods in kidney transplant recepients that are seropositive for the Epstein-Barr virus.				DrugBank	drugbank.DB06681	false		>ed2da363-54fc-450f-9f4d-741a4e57e0f6 sequence for belatacept MHVAQPAVVLASSRGIASFVCEYASPGKYTEVRVTVLRQADSQVTEVCAATYMMGNELTFLDDSICTGTSSGNQVNLTIQGLRAMDTGLYICKVELMYPPPYYEGIGNGTQIYVIDPEPCPDSDQEPKSSDKTHTSPPSPAPELLGGSSVFLFPPKPKDTLMISRTPEVTCVVVDVSHEDPEVKFNWYVDGVEVHNAKTKPREEQYNSTYRVVSVLTVLHQDWLNGKEYKCKVSNKALPAPIEKTISKAKGQPREPQVYTLPPSRDELTKNQVSLTCLVKGFYPSDIAVEWESNGQPENNYKTTPPVLDSDGSFFLYSKLTVDKSRWQQGNVFSCSVMHEALHNHYTQKSLSLSPGK	drugbank.DB06681					NA	Drug
drugbank.DB08949	2	2	297	16600	3.190495580732477e-4	DrugBank		6556-11-2			Inositol nicotinate, also known as Inositol hexaniacinate/hexanicotinate or ""no-flush niacin"", is a niacin ester and vasodilator. It is used in food supplements as a source of niacin (vitamin B3), where hydrolysis of 1 g (1.23 mmol) inositol hexanicotinate yields 0.91 g nicotinic acid and 0.22 g inositol. Niacin exists in different forms including nicotinic acid, nicotinamide and other derivatives such as inositol nicotinate. It is associated with reduced flushing compared to other vasodilators by being broken down into the metabolites and inositol at a slower rate. Nicotinic acid plays an essential role in many important metabolic processes and has been used as lipid-lowering agent. Inositol nicotinate is prescribed in Europe under the name Hexopal as a symptomatic treatment for severe intermittent claudication and Raynaud’s phenomenon.	Inositol nicotinate	drugbank.DB08949	Cardiovascular Agents, Nicotinic Acid and Derivatives, Other Nutritional Agents, Peripheral Vasodilators, Pyridines, Vasodilating Agents, Vitamin B Complex, Vitamins	Drug	approved, withdrawn				InChI=1S/C42H30N6O12/c49-37(25-7-1-13-43-19-25)55-31-32(56-38(50)26-8-2-14-44-20-26)34(58-40(52)28-10-4-16-46-22-28)36(60-42(54)30-12-6-18-48-24-30)35(59-41(53)29-11-5-17-47-23-29)33(31)57-39(51)27-9-3-15-45-21-27/h1-24,31-36H/t31-,32-,33-,34+,35-,36-	Indicated as a dietary supplement for the source of niacin. Has been investigated for potential beneficial effects on serum lipids. In Europe, inositol hexanicotinate is indicated as a patented drug known as Hexopal, which is therapeutically indicated for the symptomatic relief of severe intermittent claudication and Raynaud’s phenomenon.	(1R,2S,3R,4R,5S,6s)-2,3,4,5,6-pentakis(pyridine-3-carbonyloxy)cyclohexyl pyridine-3-carboxylate		C42H30N6O12	DrugBank	drugbank.DB08949	false			drugbank.DB08949	O=C(O[C@H]1[C@H](OC(=O)C2=CC=CN=C2)[C@@H](OC(=O)C2=CC=CN=C2)[C@H](OC(=O)C2=CC=CN=C2)[C@H](OC(=O)C2=CC=CN=C2)[C@@H]1OC(=O)C1=CC=CN=C1)C1=CC=CN=C1			hexanicotol, Inositol hexanicotinate, Inositol niacinate, Inositol nicotinate, mesoinositol hexanicotinate, myo-inositol hexanicotinate	NA	Drug
drugbank.DB12023	2	2	297	16600	3.190495580732477e-4	DrugBank		1044511-01-4			Benralizumab is a humanized recombinant monoclonal antibody of the isotype IgG1k immunoglobulin that specifically binds to the alpha chain of the interleukin 5 receptor (IL-5R) expressed on eosinophils and basophils.[A31294] It inhibits the binding of IL-5 as well as the hetero-oligomerization of the alpha and beta subunits of the IL-5R, thus blocking, signal transduction. Besides, it is an afucosylated IgG which gives it high affinity for the FcγRIIIα receptor in natural killer cells, macrophages and neutrophils.[A31293] Benralizumab, FDA approved on November 14, 2017, was developed by MedImmune, the AstraZeneca's global biologic research and development arm.[L1019]	Benralizumab	drugbank.DB12023, drugbank.DB06024	Amino Acids, Peptides, and Proteins, Anti-Asthmatic Agents, Antibodies, Antibodies, Monoclonal, Blood Proteins, Drugs for Obstructive Airway Diseases, Globulins, Immunoglobulins, Immunoproteins, Interleukin 5 Receptor alpha-directed Antibody Interactions, Interleukin-5 Receptor alpha-directed Cytolytic Antibody, Intreleukin Antagonists, Proteins, Respiratory System Agents, Serum Globulins	Drug	approved, investigational					Benralizumab is indicated as a maintenance treatment of patients 12 years or older with severe asthma and an eosinophilic phenotype.[L1020] The pathology of severe asthma with eosinophilic phenotype is also denotated as TH2-high phenotype. The patients with this phenotype are characterized by the expression of IL-5 and IL-13, airway hyperresponsiveness, responsiveness to inhaled corticosteroids, high serum IgE and eosinophilia in blood and airway. In the TH2-high phenotype, IL-5 presents a central role as it is responsible for eosinophil differentiation, survival, activation and migration to the lungs.[A31295]				DrugBank	drugbank.DB12023	false		>2123a793-79f4-45ab-8848-0aba54e1b724 Heavy chain EVQLVQSGAEVKKPGASVKVSCKASGYTFTSYVIHWVRQRPGQGLAWMGYINPYNDGTKYNERFKGKVTITSDRSTSTVYMELSSLRSEDTAVYLCGREGIRYYGLLGDYWGQGTLVTVSSASTKGPSVFPLAPSSKSTSGGTAALGCLVKDYFPEPVTVSWNSGALTSGVHTFPAVLQSSGLYSLSSVVTVPSSSLGTQTYICNVNHKPSNTKVDKKVEPKSCDKTHTCPPCPAPELLGGPSVFLFPPKPKDTLMISRTPEVTCVVVDVSHEDPEVKFNWYVDGVEVHNAKTKPREEQYNSTYRVVSVLTVLHQDWLNGKEYKCKVSNKALPAPIEKTISKAKGQPREPQVYTLPPSRDELTKNQVSLTCLVKGFYPSDIAVEWESNGQPENNYKTTPPVLDSDGSFFLYSKLTVDKSRWQQGNVFSCSVMHEALHNHYTQKSLSLSPGK, >6ca595f4-db07-4469-ae6f-4c89238add0f Light chain DIQMTQSPSSLSASVGDRVTITCGTSEDIINYLNWYQQKPGKAPKLLIYHTSRLQSGVPSRFSGSGSGTDFTLTISSLQPEDFATYYCQQGYTLPYTFGQGTKVEIKRTVAAPSVFIFPPSDEQLKSGTASVVCLLNNFYPREAKVQWKVDNALQSGNSQESVTEQDSKDSTYSLSSTLTLSKADYEKHKVYACEVTHQGLSSPVTKSFNRGEC	drugbank.DB12023					NA	Drug
drugbank.DB00514	4	22	297	16600	5.69494259520966e-4	DrugBank		125-71-3			Dextromethorphan is a levorphanol derivative and codeine analog commonly used as a cough suppressant and also a drug of abuse.[A215412] Although similar in structure to other opioids, it has minimal interaction with opioid receptors.[A215412] Dextromethorphan was granted FDA approval before 3 December 1957.[A215412,L14997]	Dextromethorphan	drugbank.DB00514, drugbank.APRD00655	Alkaloids, Anticholinergic Agents, Antidepressive Agents, Antitussive Agents, Central Nervous System Agents, Central Nervous System Depressants, Combined Inhibitors of Serotonin/Norepinephrine Reuptake, Cough and Cold Preparations, Cytochrome P-450 CYP2B6 Substrates, Cytochrome P-450 CYP2C19 Substrates, Cytochrome P-450 CYP2C9 Substrates, Cytochrome P-450 CYP2D6 Substrates, Cytochrome P-450 CYP3A Substrates, Cytochrome P-450 CYP3A4 Substrates, Cytochrome P-450 CYP3A5 Substrates, Cytochrome P-450 CYP3A7 Substrates, Cytochrome P-450 Substrates, Excitatory Amino Acid Agents, Excitatory Amino Acid Antagonists, Heterocyclic Compounds, Fused-Ring, Morphinans, Narcotics, Nervous System, Neurotransmitter Agents, Nicotinic Antagonists, NMDA Receptor Antagonists, Opiate Alkaloids, Opioids, Opium Alkaloids and Derivatives, Phenanthrenes, Respiratory System Agents, Serotonergic Drugs Shown to Increase Risk of Serotonin Syndrome, Serotonin Agents, Serotonin Modulators, Sigma-1 Agonist, Sigma-1 Receptor Agonists, UGT2B7 substrates, Uncompetitive N-methyl-D-aspartate Receptor Antagonist, Uncompetitive NMDA Receptor Antagonists	Drug	approved				InChI=1S/C18H25NO/c1-19-10-9-18-8-4-3-5-15(18)17(19)11-13-6-7-14(20-2)12-16(13)18/h6-7,12,15,17H,3-5,8-11H2,1-2H3/t15-,17+,18+/m1/s1	Dextromethorphan is indicated in combination with [brompheniramine] and [pseudoephedrine] in the treatment of coughs and upper respiratory symptoms associated with allergies or the common cold.[L14366] Dextromethorphan is also used in combination with [guaifenesin] as an over the counter product to relieve a cough.[L14369] Dextromethorpahn in combination with [quinidine] is indicated in the treatment of pseudobulbar affect.[L14363]	(1S,9S,10S)-4-methoxy-17-methyl-17-azatetracyclo[7.5.3.0^{1,10}.0^{2,7}]heptadeca-2(7),3,5-triene		C18H25NO	DrugBank	drugbank.DB00514	false			drugbank.DB00514	[H][C@]12CCCC[C@]11CCN(C)[C@H]2CC2=C1C=C(OC)C=C2			(+)-dextromethorphan, D-methorphan, delta-Methorphan, Dex, Dextromethorfan, Dextromethorphan, Dextrométhorphane, Dextromethorphanum, Dextrometorfano, DM	NA	Drug
drugbank.DB00028	3	10	297	16600	6.197992388704262e-4	DrugBank		308067-58-5			Intravenous immunoglobulin (IVIg) is a mixture of IgG1 and other antibodies derived from healthy human plasma via Cohn fractionation. The purification process includes cold alcohol fractionation, polyethylene glycol precipitation, and ion exchange chromatography. IVIg contains the same distribution of IgG antibody subclasses as is found in the general human population. IgG subclasses are fully represented in the following proportions: 70.3% IgG1, 24.7% IgG2, 3.1% IgG3, and 1.9% IgG4. IVIg is used in the treatment of immunodeficiencies, as well as autoimmune and inflammatory disorders.	Human immunoglobulin G	drugbank.DB00028, drugbank.BTD00091, drugbank.BIOD00091	Amino Acids, Peptides, and Proteins, Antibodies, Antigen Neutralization, Blood Proteins, Globulins, Human Immunoglobulin G, Immunoglobulin G, Immunoglobulin Isotypes, Immunoglobulins, Immunoglobulins, Intravenous, Immunologic Factors, Immunoproteins, Passively Acquired Immunity, Proteins, Serum, Serum Globulins	Drug	approved, investigational					IVIg is used in the treatment of immunodeficiencies, as well as autoimmune and inflammatory disorders. These indications includes idiopathic thrombocytopenic purpura, Kawasaki disease, hypogammaglobulinemia, B cell chronic lymphocytic leukemia, bone marrow transplant complications, Guillain-Barré syndrome, chronic inflammatory demyelinating polyneuropathy (CIDP), multiple sclerosis, rheumatoid arthritis, myesthenia gravis, Wiskott–Aldrich syndrome and inflammatory skin diseases.				DrugBank	drugbank.DB00028	false		>895cd68d-1db1-4c21-b379-7fc82495f297 IGG1 PSALTQPPSASGSLGQSVTISCTGTSSDVGGYNYVSWYQQHAGKAPKVIIYEVNKRPSGVPDRFSGSKSGNTASLTVSGLQAEDEADYYCSSYEGSDNFVFGTGTKVTVLGQPKANPTVTLFPPSSEELQANKATEVCLISDFYPGAVTVAWKADGSPVKAGVETTKPSKQSNNKYAASSYLSLTPEQWKSHRSYSCQVTHEGSTVEKTVAPTECSPLVLQESGPGLVKPSEALSLTCTVSGDSINTILYYWSWIRQPPGKGLEWIGYIYYSGSTYGNPSLKSRVTISVNTSKNQFYSKLSSVTAADTAVYYCARVPLVVNPWGQGTLVTVSSASTKGPSVFPLAPSSKSTSGGTAALGCLVKDYFPQPVTVSWNSGALTSGVHTFPAVLQSSGLYSLSSVVTVPSSSLGTQTYICNVNHKPSNTKVDKRVAPELLGGPSVFLFPPKPKDTLMISRTPEVTCVVVDVSHEDPQVKFNWYVDGVQVHNAKTKPREQQYNSTYRVVSVLTVLHQNWLDGKEYKCKVSNKALPAPIEKTISKAKGQPREPQVYTLPPSREEMTKNQVSLTCLVKGFYPSDIAVEWESNGQPENNYKTTPPVLDSDGSFFLYSKLTVDKSRWQQGNVFSCSVMHEALHNHYTQKSLSL, >60075d40-8786-499e-bd23-d7890578eb46 IgA2 ELVMTQSPSSLSASVGDRVNIACRASQGISSALAWYQQKPGKAPRLLIYDASNLESGVPSRFSGSGSGTDFTLTISSLQPEDFAIYYCQQFNSYPLTFGGGTKVEIKRTVAAPSVFIFPPSDEQLKSGTASVVCLLNNFYPREAKVQWKVDNALQSGNSQESVTEQDSKDSTYSLSSTLTLSKADYEKHKVYACEVTHQGLSSPVTKSFNRGECQVKLLEQSGAEVKKPGASVKVSCKASGYSFTSYGLHWVRQAPGQRLEWMGWISAGTGNTKYSQKFRGRVTFTRDTSATTAYMGLSSLRPEDTAVYYCARDPYGGGKSEFDYWGQGTLVTVSSASPTSPKVFPLSLDSTPQDGNVVVACLVQGFFPQEPLSVTWSESGQNVTARNFPPSQDASGDLYTTSSQLTLPATQCPDGKSVTCHVKHYTNPSQDVTVPCPVPPPPPCCHPRLSLHRPALEDLLLGSEANLTCTLTGLRDASGATFTWTPSSGKSAVQGPPERDLCGCYSVSSVLPGCAQPWNHGETFTCTAAHPELKTPLTANITKSGNTFRPEVHLLPPPSEELALNELVTLTCLARGFSPKDVLVRWLQGSQELPREKYLTWASRQEPSQGTTTFAVTSILRVAAEDWKKGDTFSCMVGHEALPLAFTQKTIDRLAGKPTHVNVSVVMAEVDGTCY	drugbank.DB00028				Human IGG, Human immunoglobulin G, Human normal immunoglobulin, Immune globulin (human), Immune globulin human, Immunoglobulin (human), Immunoglobulin G (human), Immunoglobulin G, human, IVIg	NA	Drug
drugbank.DB00822	4	23	297	16600	6.797497747494691e-4	DrugBank		97-77-8			A carbamate derivative used as an alcohol deterrent. It is a relatively nontoxic substance when administered alone, but markedly alters the intermediary metabolism of alcohol. When alcohol is ingested after administration of disulfiram, blood acetaldehyde concentrations are increased, followed by flushing, systemic vasodilation, respiratory difficulties, nausea, hypotension, and other symptoms (acetaldehyde syndrome). It acts by inhibiting aldehyde dehydrogenase.	Disulfiram	drugbank.DB00822, drugbank.APRD00767	Acetyl Aldehyde Dehydrogenase Inhibitors, Acids, Acids, Acyclic, Acids, Noncarboxylic, Agents that reduce seizure threshold, Alcohol Deterrents, Aldehyde Dehydrogenase Inhibitor, Anions, Antiparasitic Products, Insecticides and Repellents, BSEP/ABCB11 Substrates, Carbamates, Central Nervous System Agents, Cytochrome P-450 CYP2E1 Inhibitors, Cytochrome P-450 CYP2E1 Inhibitors (strength unknown), Cytochrome P-450 CYP3A Substrates, Cytochrome P-450 CYP3A4 Substrates, Cytochrome P-450 CYP3A5 Substrates, Cytochrome P-450 Enzyme Inhibitors, Cytochrome P-450 Substrates, Disulfides, Drugs Used in Addictive Disorders, Drugs Used in Alcohol Dependence, Ectoparasiticides, Incl. Scabicides, Ectoparasiticides, Incl. Scabicides, Insecticides and Repellents, Electrolytes, Enzyme Inhibitors, Gases, Hydrogen Sulfide, Ions, Nervous System, Potential QTc-Prolonging Agents, QTc Prolonging Agents, Sulfides, Sulfur Compounds, Sulfur Containing Products, Thiocarbamates	Drug	approved				InChI=1S/C10H20N2S4/c1-5-11(6-2)9(13)15-16-10(14)12(7-3)8-4/h5-8H2,1-4H3	For the treatment and management of chronic alcoholism	N,N-diethyl[(diethylcarbamothioyl)disulfanyl]carbothioamide		C10H20N2S4	DrugBank	drugbank.DB00822	false			drugbank.DB00822	CCN(CC)C(=S)SSC(=S)N(CC)CC			1,1'-dithiobis(N,N-diethylthioformamide), bis(diethylthiocarbamoyl) disulfide, Disulfiram, N,N,N',N'-tetraethylthiuram disulfide, Tetraethylthioperoxydicarbonic diamide, Tetraethylthiuram disulfide, Tetraethylthiuram disulphide	NA	Drug
drugbank.DB10770	3	11	297	16600	8.409697270854278e-4	DrugBank					Foreskin fibroblast-like stromal cells (FDSCs) are progenitors isolated from human tissue that can differentiate into various cell types [A32660]. Also known as Dermagraft, this device is a cryopreserved human fibroblast-derived dermal substitute. Composed of fibroblasts, extracellular matrix, and a bioabsorbable scaffold, it effectively supports wound healing [L2418]. Dermagraft has only been available in the United States as an investigational device (IDE). Dermagraft for the treatment of diabetic foot ulcers was approved for sale in Canada in 1997. Dermagraft was introduced in the United Kingdom in October 1997, and several other European countries, as well as New Zealand and Australia. The device is available for commercial distribution in Australia, Canada, Finland, France, Hong Kong, Ireland, The Netherlands, New Zealand, Singapore, and The United Kingdom [L2418]. The impact of diabetic foot ulcers (DFU) on individuals and society is devastating. Failure to observe proper wound care in this condition often results in amputation. If wound closure is achieved, it is likely to delay the need for surgical intervention and provide other benefits such as improvements in productivity, mental outlook, social interactions, and time at work, in addition to decreased mortality [L2438]. Interestingly, it has been shown that human foreskin cells possess immunosuppressive properties, which are mediated by other processes than that reported for bone marrow/stromal stem cells [A32655]. Dermagraft has been combined with [DB10772] to create a drug beneficial to patients with open burn wounds [L2427].	Foreskin fibroblast (neonatal)	drugbank.DB10770	Allogeneic Cultured Cell Scaffold	Drug	approved					This device is indicated for use for the treatment of full-thickness, diabetic foot ulcers greater than six weeks duration which extends through the dermis, but without tendon, muscle, joint capsule or bone exposure. This drug should be used in conjunction with standard wound care regimens and in patients with an adequate blood supply to the involved foot [L2418].				DrugBank	drugbank.DB10770	false			drugbank.DB10770				foreskin fibroblast, neonatal	NA	Drug
drugbank.DB03166	2	3	297	16600	9.458075946159818e-4	DrugBank		64-19-7			Acetic acid is a product of the oxidation of ethanol and of the destructive distillation of wood. It is used locally, occasionally internally, as a counterirritant and also as a reagent. (Stedman, 26th ed) Acetic acid otic (for the ear) is an antibiotic that treats infections caused by bacteria or fungus.	Acetic acid	drugbank.DB03166, drugbank.EXPT00423, drugbank.DB04184	Acetates, Acids, Acyclic, Anti-Bacterial Agents, Anti-Infective Agents, Compounds used in a research, industrial, or household setting, Fatty Acids, Fatty Acids, Volatile, Genito Urinary System and Sex Hormones, Gynecological Antiinfectives and Antiseptics, Indicators and Reagents, Laboratory Chemicals, Lipids, Organic Acids, Otologicals, Sensory Organs	Drug	approved				InChI=1S/C2H4O2/c1-2(3)4/h1H3,(H,3,4)	Used to treat infections in the ear canal.	acetic acid		C2H4O2	DrugBank	drugbank.DB03166	false			drugbank.DB03166	CC(O)=O			Acetic acid, glacial, Aceticum acidum, acide acétique, ácido acético, Essigsäure, Ethanoat, Ethanoate, Ethanoic acid, Ethoic acid, Ethylic acid, Glacial acetic acid, HOAc, Methanecarboxylic acid, Vinegar	NA	Drug
drugbank.DB05387	2	3	297	16600	9.458075946159818e-4	DrugBank					AE-941 is a naturally occurring anti-angiogenic compound, extracted from cartilage, with multiple anti-angiogenic mechanisms of action that provide broad therapeutic potential for a number of diseases. It is currently in international Phase III trials for renal cell carcinoma and non-small-cell lung cancer.	AE-941	drugbank.DB05387	Cartilage, Complex Mixtures	Drug	investigational				None	Investigated for use/treatment in kidney cancer, lung cancer, macular degeneration, multiple myeloma, prostate cancer, and psoriasis and psoriatic disorders.	None		None	DrugBank	drugbank.DB05387	false			drugbank.DB05387	None				NA	Drug
drugbank.DB12140	2	3	297	16600	9.458075946159818e-4	DrugBank		444606-18-2			Dilmapimod has been used in trials studying the treatment and diagnostic of Nerve Trauma, Inflammation, Pain, Neuropathic, Arthritis, Rheumatoid, and Coronary Heart Disease, among others. Dilmapimod (SB-681323) is a p38 MAP-kinase inhibitor that has potential uses in inflammatory conditions such as RA (Rheumatoid Arthritis). Previous p38 MAP-kinase inhibitors have been hindered in development by liver toxicity. Methotrexate (common treatment for RA patients) also has potential liver toxicity.}	Dilmapimod	drugbank.DB12140, drugbank.DB05250	p38 Mitogen-Activated Protein Kinases, antagonists & inhibitors, Pyridines	Drug	investigational				InChI=1S/C23H19F3N4O3/c1-12-9-13(24)5-6-15(12)20-16-7-8-19(33)30(21-17(25)3-2-4-18(21)26)22(16)29-23(28-20)27-14(10-31)11-32/h2-9,14,31-32H,10-11H2,1H3,(H,27,28,29)	Dilmapimod has been used in trials studying the treatment and diagnostic of Nerve Trauma, Inflammation, Pain, Neuropathic, Arthritis, Rheumatoid, and Coronary Heart Disease, among others.	8-(2,6-difluorophenyl)-2-[(1,3-dihydroxypropan-2-yl)amino]-4-(4-fluoro-2-methylphenyl)-7H,8H-pyrido[2,3-d]pyrimidin-7-one		C23H19F3N4O3	DrugBank	drugbank.DB12140	false			drugbank.DB12140	CC1=CC(F)=CC=C1C1=C2C=CC(=O)N(C2=NC(NC(CO)CO)=N1)C1=C(F)C=CC=C1F				NA	Drug
drugbank.DB00227	3	12	297	16600	0.0011064984520108984	DrugBank		75330-75-5			Lovastatin, also known as the brand name product Mevacor, is a lipid-lowering drug and fungal metabolite derived synthetically from a fermentation product of _Aspergillus terreus_.[A174550] Originally named Mevinolin, lovastatin belongs to the statin class of medications, which are used to lower the risk of cardiovascular disease and manage abnormal lipid levels by inhibiting the endogenous production of cholesterol in the liver.[A174553] More specifically, statin medications competitively inhibit the enzyme hydroxymethylglutaryl-coenzyme A (HMG-CoA) Reductase,[A181421] which catalyzes the conversion of HMG-CoA to mevalonic acid and is the third step in a sequence of metabolic reactions involved in the production of several compounds involved in lipid metabolism and transport including cholesterol, low-density lipoprotein (LDL) (sometimes referred to as ""bad cholesterol""), and very low-density lipoprotein (VLDL). Prescribing of statin medications is considered standard practice following any cardiovascular events and for people with a moderate to high risk of development of CVD, such as those with Type 2 Diabetes. The clear evidence of the benefit of statin use coupled with very minimal side effects or long term effects has resulted in this class becoming one of the most widely prescribed medications in North America.[A181087, A181406] Lovastatin and other drugs from the statin class of medications including [atorvastatin], [pravastatin], [rosuvastatin], [fluvastatin], and [simvastatin] are considered first-line options for the treatment of dyslipidemia.[A181087, A181406] Increasing use of the statin class of drugs is largely due to the fact that cardiovascular disease (CVD), which includes heart attack, atherosclerosis, angina, peripheral artery disease, and stroke, has become a leading cause of death in high-income countries and a major cause of morbidity around the world.[A181084] Elevated cholesterol levels, and in particular, elevated low-density lipoprotein (LDL) levels, are an important risk factor for the development of CVD.[A181087,A181553] Use of statins to target and reduce LDL levels has been shown in a number of landmark studies to significantly reduce the risk of development of CVD and all-cause mortality.[A181090,A181093,A181096,A181427,A181475,A181538] Statins are considered a cost-effective treatment option for CVD due to their evidence of reducing all-cause mortality including fatal and non-fatal CVD as well as the need for surgical revascularization or angioplasty following a heart attack.[A181087, A181406] Evidence has shown that even for low-risk individuals (with <10% risk of a major vascular event occurring within 5 years) statins cause a 20%-22% relative reduction in major cardiovascular events (heart attack, stroke, coronary revascularization, and coronary death) for every 1 mmol/L reduction in LDL without any significant side effects or risks.[A181397, A181403] While all statin medications are considered equally effective from a clinical standpoint, [rosuvastatin] is considered the most potent; doses of 10 to 40mg [rosuvastatin] per day were found in clinical studies to result in a 45.8% to 54.6% decrease in LDL cholesterol levels, while lovastatin has been found to have an average decrease in LDL-C of 25-40%.[A174580,A181409,A181535,A181538,A1793] Potency is thought to correlate to tissue permeability as the more lipophilic statins such as lovastatin are thought to enter endothelial cells by passive diffusion, as opposed to hydrophilic statins such as [pravastatin] and [rosuvastatin] which are taken up into hepatocytes through OATP1B1 (organic anion transporter protein 1B1)-mediated transport.[A181424,A181460] Despite these differences in potency, several trials have demonstrated only minimal differences in terms of clinical outcomes between statins.[A181438, A181427]	Lovastatin	drugbank.DB00227, drugbank.APRD00370	Agents Causing Muscle Toxicity, Anticholesteremic Agents, BSEP/ABCB11 Substrates, Cytochrome P-450 CYP2C19 Substrates, Cytochrome P-450 CYP2C8 Inhibitors, Cytochrome P-450 CYP2C8 Inhibitors (moderate), Cytochrome P-450 CYP2C8 Substrates, Cytochrome P-450 CYP2C9 Inhibitors, Cytochrome P-450 CYP2C9 Inhibitors (strength unknown), Cytochrome P-450 CYP2D6 Inhibitors, Cytochrome P-450 CYP2D6 Inhibitors (weak), Cytochrome P-450 CYP3A Inhibitors, Cytochrome P-450 CYP3A Substrates, Cytochrome P-450 CYP3A4 Inhibitors, Cytochrome P-450 CYP3A4 Inhibitors (moderate), Cytochrome P-450 CYP3A4 Substrates, Cytochrome P-450 CYP3A5 Substrates, Cytochrome P-450 CYP3A7 Substrates, Cytochrome P-450 Enzyme Inhibitors, Cytochrome P-450 Substrates, Drugs causing inadvertant photosensitivity, Enzyme Inhibitors, Hydroxymethylglutaryl-CoA Reductase Inhibitors, Hypolipidemic Agents, Hypolipidemic Agents Indicated for Hyperlipidemia, Lipid Modifying Agents, Lipid Regulating Agents, OATP1B1/SLCO1B1 Inhibitors, OATP1B1/SLCO1B1 Substrates, P-glycoprotein inhibitors, Photosensitizing Agents, UGT1A1 Substrates, UGT1A3 substrates, UGT2B7 substrates	Drug	approved, investigational				InChI=1S/C24H36O5/c1-5-15(3)24(27)29-21-11-14(2)10-17-7-6-16(4)20(23(17)21)9-8-19-12-18(25)13-22(26)28-19/h6-7,10,14-16,18-21,23,25H,5,8-9,11-13H2,1-4H3/t14-,15-,16-,18+,19+,20-,21-,23-/m0/s1	Lovastatin is indicated to reduce the risk of myocardial infarction, unstable angina, and the need for coronary revascularization procedures in individuals without symptomatic cardiovascular disease, average to moderately elevated total-C and LDL-C, and below average HDL-C. It is indicated as an intervention alternative in individuals presenting dyslipidemia at risk of developing atherosclerotic vascular disease. The administration of this agent should be accompanied by the implementation of a fat and cholesterol-restricted diet.[F4661] Therapy with lipid-altering agents should be a component of multiple risk factor intervention in those individuals at significantly increased risk for atherosclerotic vascular disease due to hypercholesterolemia. Lovastatin is indicated as an adjunct to diet for the reduction of elevated total-C and LDL-C levels in patients with primary hypercholesterolemia (Types IIa and IIb2), when the response to diet restricted in saturated fat and cholesterol and to other nonpharmacological measures alone has been inadequate.[F4661,F4664] Lovastatin is also indicated to slow the progression of coronary atherosclerosis in patients with coronary heart disease as part of a treatment strategy to lower total-C and LDL-C to target levels.[F4661] Lovastatin is indicated as an adjunct to diet to reduce total-C, LDL-C and apolipoprotein B levels in adolescent boys and girls with Heterozygous Familial Hypercholesterolemia (HeFH) who are at least one year post-menarche, 10 to 17 years of age, with HeFH if after an adequate trial of diet therapy the following findings are present: LDL-C remains greater than 189 mg/dL or LDL-C remains greater than 160 mg/dL and there is a positive family history of premature cardiovascular disease or two or more other CVD risk factors are present in the adolescent patient. Before administering lovastatin, it is important to rule out the presence of secondary causes of hypercholesterolemia and a lipid profile should be performed. Prescribing of statin medications is considered standard practice following any cardiovascular events and for people with a moderate to high risk of development of CVD. Statin-indicated conditions include diabetes mellitus, clinical atherosclerosis (including myocardial infarction, acute coronary syndromes, stable angina, documented coronary artery disease, stroke, trans ischemic attack (TIA), documented carotid disease, peripheral artery disease, and claudication), abdominal aortic aneurysm, chronic kidney disease, and severely elevated LDL-C levels.[A181087, A181406]	(1S,3R,7S,8S,8aR)-8-{2-[(2R,4R)-4-hydroxy-6-oxooxan-2-yl]ethyl}-3,7-dimethyl-1,2,3,7,8,8a-hexahydronaphthalen-1-yl (2S)-2-methylbutanoate		C24H36O5	DrugBank	drugbank.DB00227	false			drugbank.DB00227	[H][C@]12[C@H](C[C@@H](C)C=C1C=C[C@H](C)[C@@H]2CC[C@@H]1C[C@@H](O)CC(=O)O1)OC(=O)[C@@H](C)CC			(1S,3R,7S,8S,8aR)-1,2,3,7,8,8a-hexahydro-3,7-dimethyl-8-(2-(2R,4R)-(tetrahydro-4-hydroxy-6-oxo-2H-pyran-2-yl)ethyl)-1-naphthalenyl (S)-2-methyl-butyrate, 2β,6α-dimethyl-8alpha-(2-methyl-1-oxobutoxy)-mevinic acid lactone, 6-alpha-methylcompactin, 6alpha-methylcompactin, 6α-methylcompactin, Lovastatin, Lovastatina, Lovastatine, Lovastatinum, Mevinolin	NA	Drug
drugbank.DB05412	2	4	297	16600	0.001869234374611129	DrugBank		309913-83-5			Talmapimod is the first-generation oral p38 MAP kinase inhibitor developed by Scios. It has shown to be effective to cure inflammatory diseases such as Rheumatoid Arthritis.	Talmapimod	drugbank.DB05412	Heterocyclic Compounds, Fused-Ring	Drug	investigational				InChI=1S/C27H30ClFN4O3/c1-16-13-33(17(2)12-32(16)14-18-6-8-19(29)9-7-18)26(35)21-10-20-22(25(34)27(36)30(3)4)15-31(5)24(20)11-23(21)28/h6-11,15-17H,12-14H2,1-5H3/t16-,17+/m0/s1	Investigated for use/treatment in pain (acute or chronic) and rheumatoid arthritis.	2-{6-chloro-5-[(2R,5S)-4-[(4-fluorophenyl)methyl]-2,5-dimethylpiperazine-1-carbonyl]-1-methyl-1H-indol-3-yl}-N,N-dimethyl-2-oxoacetamide		C27H30ClFN4O3	DrugBank	drugbank.DB05412	false			drugbank.DB05412	[H][C@]1(C)CN(C(=O)C2=C(Cl)C=C3N(C)C=C(C(=O)C(=O)N(C)C)C3=C2)[C@]([H])(C)CN1CC1=CC=C(F)C=C1			Talmapimod	NA	Drug
drugbank.DB05470	2	4	297	16600	0.001869234374611129	DrugBank		745833-23-2			VX-702 is a small molecule investigational oral anti-cytokine therapy for treatment of inflammatory diseases, specifically rheumatoid arthritis (RA). It acts as a p38 MAP kinase inhibitor. In the future, VX-702 may be investigated for combination with methotrexate, a commonly used therapy for RA.	VX-702	drugbank.DB05470	Benzene Derivatives	Drug	investigational				InChI=1S/C19H12F4N4O2/c20-9-4-5-10(14(23)8-9)16-11(18(24)28)6-7-15(26-16)27(19(25)29)17-12(21)2-1-3-13(17)22/h1-8H,(H2,24,28)(H2,25,29)	Investigated for use/treatment in coronary artery disease, inflammatory disorders (unspecified), and rheumatoid arthritis.	2-(2,4-difluorophenyl)-6-[1-(2,6-difluorophenyl)carbamoylamino]pyridine-3-carboxamide		C19H12F4N4O2	DrugBank	drugbank.DB05470	false			drugbank.DB05470	NC(=O)N(C1=CC=C(C(N)=O)C(=N1)C1=CC=C(F)C=C1F)C1=C(F)C=CC=C1F				NA	Drug
drugbank.DB05744	2	4	297	16600	0.001869234374611129	DrugBank					CRx-139 is an oral synergistic combination drug candidates with novel mechanisms of action targeting multiple biological pathways simultaneously. It is a dissociated steroid designed to enhance the immuno-modulatory activity of a low-dose glucocorticoid steroid without a comparable increase in steroid-related side effects. The synergistic combination containing low doses of the glucocorticoid steroid prednisolone and the antidepressant paroxetine. This novel synergistic combination is developed for the treatment of immuno-inflammatory diseases.	CRx-139	drugbank.DB05744		Drug	investigational				None	Investigated for use/treatment in rheumatoid arthritis.	None		None	DrugBank	drugbank.DB05744	false			drugbank.DB05744	None				NA	Drug
drugbank.DB11338	2	4	297	16600	0.001869234374611129	DrugBank		8000-34-8			Clove oil is obtained by extraction from the dried flower buds of the clove plant. Traditionally, it has been used as a flavouring spice in foods, or as a fragrance. It is also found in topical analgesics. Clove oil has shown to exert some antimicrobial activities. The antioxidant and antimicrobial activity of clove is higher than that of many fruits, vegetables, and other spices [A33133]. Clove is native of Indonesia but is now cultured in several parts of the world, including Brazil in the state of _Bahia_. This plant represents one of the richest source of phenolic compounds such as _eugenol_, _eugenol acetate_ and _gallic acid_ and has great potential for pharmaceutical, cosmetic, food and agricultural applications [A33133]. Interestingly, clove oil has been studied for its potential benefit in treating neuropathic pain, as well as vaginal candidiasis with promising results [A33137], [A33144]. The FDA categorizes clove oil as generally recognized as safe (GRAS) for use in dental cement or as a food additive [F108].	Clove oil	drugbank.DB11338	Biological Products, Complex Mixtures, Drugs that are Mainly Renally Excreted, Lipids, Oils, Plant Oils, Plant Preparations	Drug	approved, nutraceutical					Clove oil is primarily indicated in conditions like colic, flatulence, and toothache [L2849].				DrugBank	drugbank.DB11338	false			drugbank.DB11338				Caryophylii floris aetheroleum, Caryophyllus aromaticus bud oil, Clove bud oil, Clove volatile oil, Ding xiang bud oil, Eugenia aromatica bud oil, Eugenia caryophyllata bud oil, Eugenia caryophyllus (clove) bud oil, Eugenia caryophyllus (clove) flower oil, Nelken oel, Syzygium aromaticum bud oil, Syzygium aromaticum oil	NA	Drug
drugbank.DB00515	3	15	297	16600	0.002199203126872389	DrugBank		15663-27-1			Cisplatin, cisplatinum or cis-diamminedichloroplatinum(II) (CDDP) is a platinum-based chemotherapy drug used to treat various types of cancers, including sarcomas, some carcinomas (e.g. small cell lung cancer, and ovarian cancer), lymphomas and germ cell tumors. It was the first member of its class, which now also includes carboplatin and oxaliplatin.	Cisplatin	drugbank.DB00515, drugbank.APRD00359	Antineoplastic Agents, Antineoplastic and Immunomodulating Agents, BCRP/ABCG2 Substrates, Cardiotoxic antineoplastic agents, Chlorine Compounds, Cholinesterase Inhibitors, Compounds used in a research, industrial, or household setting, Cross-Linking Reagents, Cytochrome P-450 CYP2B6 Inhibitors, Cytochrome P-450 CYP2B6 Inhibitors (strength unknown), Cytochrome P-450 CYP2C9 Inhibitors, Cytochrome P-450 CYP2C9 Inhibitors (strength unknown), Cytochrome P-450 Enzyme Inhibitors, Drugs that are Mainly Renally Excreted, Drugs that are Mainly Renally Excreted with a Narrow Therapeutic Index, Immunosuppressive Agents, Indicators and Reagents, Laboratory Chemicals, Myelosuppressive Agents, Narrow Therapeutic Index Drugs, Nephrotoxic agents, Nitrogen Compounds, OCT2 Inhibitors, OCT2 Substrates, OCT2 Substrates with a Narrow Therapeutic Index, Platinum Compounds, Radiation-Sensitizing Agents	Drug	approved				InChI=1S/2ClH.2H3N.Pt/h2*1H;2*1H3;/q;;;;+2/p-2	For the treatment of metastatic testicular tumors, metastatic ovarian tumors and advanced bladder cancer.	dichloroplatinumdiamine		Cl2H6N2Pt	DrugBank	drugbank.DB00515	false			drugbank.DB00515	[H][N]([H])([H])[Pt](Cl)(Cl)[N]([H])([H])[H]			CDDP, Cis-DDP, cis-diamminedichloroplatinum(II), Cisplatin, cisplatino	NA	Drug
drugbank.DB09063	4	33	297	16600	0.0027299367026706496	DrugBank		1032900-25-6			Ceritinib is used for the treatment of adults with anaplastic lymphoma kinase (ALK)-positive metastatic non-small cell lung cancer (NSCLC) following failure (secondary to resistance or intolerance) of prior crizotinib therapy. About 4% of patients with NSCLC have a chromosomal rearrangement that generates a fusion gene between EML4 (echinoderm microtubule-associated protein-like 4) and ALK (anaplastic lymphoma kinase), which results in constitutive kinase activity that contributes to carcinogenesis and seems to drive the malignant phenotype. Ceritinib exerts its therapeutic effect by inhibiting autophosphorylation of ALK, ALK-mediated phosphorylation of the downstream signaling protein STAT3, and proliferation of ALK-dependent cancer cells. Following treatment with crizotinib (a first-generation ALK inhibitor), most tumours develop drug resistance due to mutations in key ""gatekeeper"" residues of the enzyme. This occurrence led to development of novel second-generation ALK inhibitors such as ceritinib to overcome crizotinib resistance. The FDA approved ceritinib in April 2014 due to a surprisingly high response rate (56%) towards crizotinib-resistant tumours and has designated it with orphan drug status.	Ceritinib	drugbank.DB09063	Antineoplastic Agents, Antineoplastic and Immunomodulating Agents, Bradycardia-Causing Agents, Cytochrome P-450 CYP2C9 Inhibitors, Cytochrome P-450 CYP2C9 Inhibitors (strength unknown), Cytochrome P-450 CYP3A Inhibitors, Cytochrome P-450 CYP3A Substrates, Cytochrome P-450 CYP3A4 Inhibitors, Cytochrome P-450 CYP3A4 Inhibitors (weak), Cytochrome P-450 CYP3A4 Substrates, Cytochrome P-450 CYP3A4 Substrates (strength unknown), Cytochrome P-450 CYP3A4 Substrates with a Narrow Therapeutic Index, Cytochrome P-450 Enzyme Inhibitors, Cytochrome P-450 Substrates, Enzyme Inhibitors, Hyperglycemia-Associated Agents, Kinase Inhibitor, Moderate Risk QTc-Prolonging Agents, Narrow Therapeutic Index Drugs, P-glycoprotein substrates, P-glycoprotein substrates with a Narrow Therapeutic Index, Protein Kinase Inhibitors, QTc Prolonging Agents, Receptor Protein-Tyrosine Kinases, antagonists & inhibitors, Sulfur Compounds, Tyrosine Kinase Inhibitors	Drug	approved				InChI=1S/C28H36ClN5O3S/c1-17(2)37-25-15-21(20-10-12-30-13-11-20)19(5)14-24(25)33-28-31-16-22(29)27(34-28)32-23-8-6-7-9-26(23)38(35,36)18(3)4/h6-9,14-18,20,30H,10-13H2,1-5H3,(H2,31,32,33,34)	Ceritinib is a kinase inhibitor indicated for the treatment of patients with anaplastic lymphoma kinase (ALK)-positive metastatic non-small cell lung cancer (NSCLC) who have progressed on or are intolerant to crizotinib. This indication is approved under accelerated approval based on tumor response rate and duration of response. An improvement in survival or disease-related symptoms has not been established. Continued approval for this indication may be contingent upon verification and description of clinical benefit in confirmatory trials.	5-chloro-N2-[5-methyl-4-(piperidin-4-yl)-2-(propan-2-yloxy)phenyl]-N4-[2-(propane-2-sulfonyl)phenyl]pyrimidine-2,4-diamine		C28H36ClN5O3S	DrugBank	drugbank.DB09063	false			drugbank.DB09063	CC(C)OC1=C(NC2=NC=C(Cl)C(N2)=NC2=CC=CC=C2S(=O)(=O)C(C)C)C=C(C)C(=C1)C1CCNCC1			Ceritinib, Céritinib, Ceritinibum, N-{2-[(5-chloro-2-{[2-isopropoxy-5-methyl-4-(piperidin-4-yl)phenyl]amino}pyrimidin-4-yl)amino]phenyl}propane-2-sulfonamide	NA	Drug
drugbank.DB00020	2	5	297	16600	0.003078584414034357	DrugBank		123774-72-1			Sargramostim is a human recombinant granulocyte macrophage colony-stimulating factor (GM-CSF) expressed in yeast. It is a glycoprotein that is 127 residues. Substitution of Leu23 leads to a difference from native protein.	Sargramostim	drugbank.DB00020, drugbank.BTD00035, drugbank.BIOD00035	Adjuvants, Immunologic, Amino Acids, Peptides, and Proteins, Antineoplastic and Immunomodulating Agents, Biological Factors, Carbohydrates, Colony-Stimulating Factors, Cytokines, Glycoconjugates, Glycoproteins, Granulocyte-Macrophage Colony-Stimulating Factor, Hematopoietic Cell Growth Factors, Immunologic Factors, Increased Myeloid Cell Production, Intercellular Signaling Peptides and Proteins, Leukocyte Growth Factor, Peptides, Proteins	Drug	approved, investigational					For the treatment of cancer and bone marrow transplant				DrugBank	drugbank.DB00020	false		>29dc8646-1934-498d-9e2d-0af438511a98 DB00020 sequence APARSPSPSTQPWEHVNAIQEALRLLNLSRDTAAEMNETVEVISEMFDLQEPTCLQTRLELYKQGLRGSLTKLKGPLTMMASHYKQHCPPTPETSCATQIITFESFKENLKDFLLVIPFDCWEPVQE	drugbank.DB00020				Recombinant human granulocyte-macrophage colony stimulating factor, rGM-CSF, rHu GM-CSF, Sargramostim	NA	Drug
drugbank.DB00627	2	5	297	16600	0.003078584414034357	DrugBank		59-67-6			Niacin is a B vitamin used to treat vitamin deficiencies as well as hyperlipidemia, dyslipidemia, hypertriglyceridemia, and to reduce the risk of myocardial infarctions.[L7550,L7553,L7556,L7559,L7562,L7565]	Niacin	drugbank.DB00627, drugbank.NUTR00042, drugbank.APRD00536	Agents Causing Muscle Toxicity, Cardiovascular Agents, Cytochrome P-450 CYP2D6 Inhibitors, Cytochrome P-450 CYP2D6 Inhibitors (strength unknown), Cytochrome P-450 CYP2E1 Inhibitors, Cytochrome P-450 CYP2E1 Inhibitors (strength unknown), Cytochrome P-450 CYP3A Inhibitors, Cytochrome P-450 CYP3A4 Inhibitors, Cytochrome P-450 CYP3A4 Inhibitors (strength unknown), Cytochrome P-450 Enzyme Inhibitors, Diet, Food, and Nutrition, Food, Food and Beverages, Growth Substances, Hyperglycemia-Associated Agents, Hypolipidemic Agents, Hypolipidemic Agents Indicated for Hyperlipidemia, Lipid Modifying Agents, Lipid Modifying Agents, Plain, Lipid Regulating Agents, Micronutrients, Miscellaneous Antilipemic Agents, Nicotinic Acid and Derivatives, Nicotinic Acids, Noxae, Peripheral Vasodilators, Physiological Phenomena, Pyridines, Thyroxine-binding globulin inhibitors, Toxic Actions, Vasodilating Agents, Vitamin B Complex, Vitamins	Drug	approved, investigational, nutraceutical				InChI=1S/C6H5NO2/c8-6(9)5-2-1-3-7-4-5/h1-4H,(H,8,9)	Niacin is indicated to prevent vitamin deficiencies in pediatric and adult patients receiving parenteral nutrition as part of multivitamin intravenous injections.[L7550,L7553,L7556,L7559] Niacin oral tablets are indicated as a monotherapy or in combination with simvastatin or lovastatin to treat primary hyperlipidemia and mixed dyslipidemia.[L7562,L7565] It can also be used to reduce the risk of nonfatal myocardial infarctions in patients with a history of myocardial infarction and hyperlipidemia.[L7562,L7565] Niacin is also indicated with bile acid binding resins to treat atherosclerosis in patients with coronary artery disease and hyperlipidemia or to treat primary hyperlipidemia.[L7562,L7565] Finally niacin is indicated to treat severe hypertriglyceridemia.[L7562,L7565]	pyridine-3-carboxylic acid		C6H5NO2	DrugBank	drugbank.DB00627	false			drugbank.DB00627	OC(=O)C1=CN=CC=C1			3-carboxypyridine, 3-Pyridinecarboxylic acid, 3-Pyridylcarboxylic acid, Acide nicotinique, ácido nicotínico, Acidum Nicotinicum, anti-pellagra vitamin, m-pyridinecarboxylic acid, Niacin, Niacina, Nicotinic acid, Nikotinsäure, pyridine-β-carboxylic acid, β-pyridinecarboxylic acid	NA	Drug
drugbank.DB03880	2	5	297	16600	0.003078584414034357	DrugBank		130370-60-4				Batimastat	drugbank.DB03880, drugbank.EXPT00627	Amino Acids, Amino Acids, Aromatic, Amino Acids, Cyclic, Amino Acids, Essential, Amino Acids, Peptides, and Proteins, Antineoplastic Agents, Enzyme Inhibitors, Metalloendopeptidases, antagonists & inhibitors, Protease Inhibitors, Sulfur Compounds	Drug	experimental				InChI=1S/C23H31N3O4S2/c1-15(2)12-17(18(22(28)26-30)14-32-20-10-7-11-31-20)21(27)25-19(23(29)24-3)13-16-8-5-4-6-9-16/h4-11,15,17-19,30H,12-14H2,1-3H3,(H,24,29)(H,25,27)(H,26,28)/t17-,18+,19+/m1/s1		(2R,3S)-N'-hydroxy-N-[(1S)-1-(methylcarbamoyl)-2-phenylethyl]-2-(2-methylpropyl)-3-[(thiophen-2-ylsulfanyl)methyl]butanediamide		C23H31N3O4S2	DrugBank	drugbank.DB03880	false			drugbank.DB03880	[H][C@@](CC1=CC=CC=C1)(NC(=O)[C@]([H])(CC(C)C)[C@]([H])(CSC1=CC=CS1)C(=O)NO)C(=O)NC				NA	Drug
drugbank.DB05767	2	5	297	16600	0.003078584414034357	DrugBank		5508-58-7			Andrographolide (HMPL-004) is a botanical product extracted from a herb that occurs naturally in China. The herb has an extensive history of use in TCM for the treatment of upper respiratory tract infections and other inflammatory and infectious diseases.	Andrographolide	drugbank.DB05767	Analgesics, Analgesics, Non-Narcotic, Anti-Infective Agents, Anti-Inflammatory Agents, Antiparasitic Agents, Antiplatelet agents, Antiprotozoals, Antirheumatic Agents, Biological Products, Central Nervous System Agents, Colitis, Ulcerative, drug therapy, Complex Mixtures, Hematologic Agents, Peripheral Nervous System Agents, Pharmaceutical Preparations, Plant Preparations, Sensory System Agents, Stereoisomerism, Terpenes	Drug	investigational				InChI=1S/C20H30O5/c1-12-4-7-16-19(2,9-8-17(23)20(16,3)11-21)14(12)6-5-13-15(22)10-25-18(13)24/h5,14-17,21-23H,1,4,6-11H2,2-3H3/b13-5+/t14-,15-,16+,17-,19+,20+/m1/s1	Investigated for use/treatment in ulcerative colitis.	(3E,4S)-3-{2-[(1R,4aS,5R,6R,8aS)-6-hydroxy-5-(hydroxymethyl)-5,8a-dimethyl-2-methylidene-decahydronaphthalen-1-yl]ethylidene}-4-hydroxyoxolan-2-one		C20H30O5	DrugBank	drugbank.DB05767	false			drugbank.DB05767	[H][C@]12CCC(=C)[C@@H](C\C=C3/[C@H](O)COC3=O)[C@]1(C)CC[C@@H](O)[C@@]2(C)CO			3α,14,15,18-tetrahydroxy-5b,9bH,10a-labda-8(20),12-dien-16-oic acid γ-Lactone	NA	Drug
drugbank.DB11967	2	5	297	16600	0.003078584414034357	DrugBank		606143-89-9			Binimetinib, also known as _Mektovi_, is a potent is a potent and selective oral mitogen-activated protein kinase 1/2 (MEK 1/2) inhibitor which is combined with [Encorafenib] [A34275],[L3335]. On June 27, 2018, the Food and Drug Administration approved the combination of [Encorafenib] and binimetinib (BRAFTOVI and MEKTOVI, from Array BioPharma Inc.) in combination for patients with unresectable or metastatic melanoma with the BRAF V600E or V600K mutations, as detected by an FDA-approved test [L3335].	Binimetinib	drugbank.DB11967, drugbank.DB05985	Antineoplastic Agents, Antineoplastic and Immunomodulating Agents, Cytochrome P-450 CYP1A2 Substrates, Cytochrome P-450 CYP1A2 Substrates with a Narrow Therapeutic Index, Cytochrome P-450 CYP2C19 Substrates, Cytochrome P-450 CYP2C19 Substrates with a Narrow Therapeutic Index, Cytochrome P-450 Substrates, Heterocyclic Compounds, Fused-Ring, MAP Kinase Kinase 1, antagonists & inhibitors, MAP Kinase Kinase 2, antagonists & inhibitors, Narrow Therapeutic Index Drugs, P-glycoprotein substrates with a Narrow Therapeutic Index, Protein Kinase Inhibitors, UGT1A1 Substrates, UGT1A1 Substrates with a Narrow Therapeutic Index	Drug	approved, investigational				InChI=1S/C17H15BrF2N4O3/c1-24-8-21-16-13(24)7-10(17(26)23-27-5-4-25)15(14(16)20)22-12-3-2-9(18)6-11(12)19/h2-3,6-8,22,25H,4-5H2,1H3,(H,23,26)	On June 27, 2018, the Food and Drug Administration approved encorafenib and binimetinib in combination patients with unresectable or metastatic melanoma with a BRAF V600E or V600K mutation, as detected by an FDA-approved test [L3335].	5-[(4-bromo-2-fluorophenyl)amino]-4-fluoro-N-(2-hydroxyethoxy)-1-methyl-1H-1,3-benzodiazole-6-carboxamide		C17H15BrF2N4O3	DrugBank	drugbank.DB11967	false			drugbank.DB11967	CN1C=NC2=C(F)C(NC3=CC=C(Br)C=C3F)=C(C=C12)C(=O)NOCCO			Binimetinib	NA	Drug
drugbank.DB04216	7	113	297	16600	0.004205257152022742	DrugBank		117-39-5			Quercetin is a flavonol widely distributed in plants. It is an antioxidant, like many other phenolic heterocyclic compounds. Glycosylated forms include RUTIN and quercetrin.	Quercetin	drugbank.DB04216, drugbank.EXPT02732	Antioxidants, BCRP/ABCG2 Inhibitors, Benzopyrans, Chromones, Compounds used in a research, industrial, or household setting, COMT Inhibitors, COMT Substrates, Cytochrome P-450 CYP2C8 Inhibitors, Cytochrome P-450 CYP2C8 Inhibitors (strength unknown), Cytochrome P-450 Enzyme Inhibitors, Flavonoids, Flavonols, Heterocyclic Compounds, Fused-Ring, OATP1B1/SLCO1B1 Inhibitors, P-glycoprotein inhibitors, Protective Agents, Pyrans	Drug	experimental, investigational				InChI=1S/C15H10O7/c16-7-4-10(19)12-11(5-7)22-15(14(21)13(12)20)6-1-2-8(17)9(18)3-6/h1-5,16-19,21H		2-(3,4-dihydroxyphenyl)-3,5,7-trihydroxy-4H-chromen-4-one		C15H10O7	DrugBank	drugbank.DB04216	false			drugbank.DB04216	OC1=CC2=C(C(O)=C1)C(=O)C(O)=C(O2)C1=CC=C(O)C(O)=C1			2-(3,4-dihydroxyphenyl)-3,5,7-trihydroxy-4H-1-benzopyran-4-one, 3,3',4',5,7-pentahydroxyflavone, 3,5,7,3',4'-Pentahydroxyflavone, Sophoretin, Xanthaurine	NA	Drug
drugbank.DB00786	3	19	297	16600	0.0044424004478321125	DrugBank		154039-60-8			Used in the treatment of cancer, Marmiastat is an angiogenesis and metastasis inhibitor. As an angiogenesis inhibitor it limits the growth and production of blood vessels. As an antimetatstatic agent it prevents malignant cells from breaching the basement membranes.	Marimastat	drugbank.DB00786, drugbank.APRD00559	Amines, Enzyme Inhibitors, Hydroxy Acids, Hydroxylamines, Metalloendopeptidases, antagonists & inhibitors	Drug	investigational				InChI=1S/C15H29N3O5/c1-8(2)7-9(10(19)13(21)18-23)12(20)17-11(14(22)16-6)15(3,4)5/h8-11,19,23H,7H2,1-6H3,(H,16,22)(H,17,20)(H,18,21)/t9-,10+,11-/m1/s1	For the treatment of various cancers	(2S,3R)-N'-[(1S)-2,2-dimethyl-1-(methylcarbamoyl)propyl]-N,2-dihydroxy-3-(2-methylpropyl)butanediamide		C15H29N3O5	DrugBank	drugbank.DB00786	false			drugbank.DB00786	CNC(=O)[C@@H](NC(=O)[C@H](CC(C)C)[C@H](O)C(=O)NO)C(C)(C)C			Marimastat	NA	Drug
drugbank.DB11703	2	6	297	16600	0.004563399542280709	DrugBank		1420477-60-6			To date, acalabrutinib has been used in trials studying the treatment of B-All, Myelofibrosis, Ovarian Cancer, Multiple Myeloma, and Hodgkin Lymphoma, among others. As of October 31, 2017 the FDA approved Astra Zeneca's orally administered Calquence (acalabrutinib). This Bruton Tyrosine Kinase (BTK) inhibitor indicated for the treatment of chronic lymphocytic leukemia, small lymphocytic lymphoma, and in adult patients with Mantle Cell Lymphoma (MCL) who have already received at least one prior therapy. Also known as ACP-196, acalabrutinib is also considered a second generation BTK inhibitor because it was rationally designed to be more potent and selective than ibrutinib, theoretically expected to demonstrate fewer adverse effects owing to minimized bystander effects on targets other than BTK. Nevertheless, acalabrutinib was approved under the FDA's accelerated approval pathway, which is based upon overall response rate and faciliates earlier approval of medicines that treat serious conditions or/and that fill an unmet medical need based on a surrogate endpoint. Continued approval for acalabrutinib's currently accepted indication may subsequently be contingent upon ongoing verification and description of clinical benefit in confimatory trials. Furthermore, the FDA granted this medication Priority Review and Breakthrough Therapy designations. It also received Orphan Drug designation, which provides incentives to assist and encourage the development of drugs for rare diseases. At this time, more than 35 clinical trials across 40 countries with more than 2500 patients are underway or have been completed with regards to further research into better understanding and expanding the therapeutic uses of acalabrutinib [L1009].	Acalabrutinib	drugbank.DB11703	Acids, Carbocyclic, Amides, Antineoplastic Agents, Antineoplastic and Immunomodulating Agents, Benzene Derivatives, Benzoates, Cytochrome P-450 CYP3A Inhibitors, Cytochrome P-450 CYP3A Substrates, Cytochrome P-450 CYP3A4 Inhibitors, Cytochrome P-450 CYP3A4 Inhibitors (weak), Cytochrome P-450 CYP3A4 Substrates, Cytochrome P-450 CYP3A4 Substrates with a Narrow Therapeutic Index, Cytochrome P-450 CYP3A5 Inhibitors, Cytochrome P-450 CYP3A5 Inhibitors (weak), Cytochrome P-450 Enzyme Inhibitors, Cytochrome P-450 Substrates, Kinase Inhibitor, Narrow Therapeutic Index Drugs, Protein Kinase Inhibitors, Tyrosine Kinase Inhibitors	Drug	approved, investigational				InChI=1S/C26H23N7O2/c1-2-6-21(34)32-15-5-7-19(32)25-31-22(23-24(27)29-14-16-33(23)25)17-9-11-18(12-10-17)26(35)30-20-8-3-4-13-28-20/h3-4,8-14,16,19H,5,7,15H2,1H3,(H2,27,29)(H,28,30,35)/t19-/m0/s1	Acalabrutinib is currently indicated for the treatment of adult patients with Mantle Cell Lymphoma (MCL) who have received at least one prior therapy.[L10241] It has also been recently approved for chronic lymphocytic leukemia and small lymphocytic lymphoma.[L10241]	4-{8-amino-3-[(2S)-1-(but-2-ynoyl)pyrrolidin-2-yl]imidazo[1,5-a]pyrazin-1-yl}-N-(pyridin-2-yl)benzamide		C26H23N7O2	DrugBank	drugbank.DB11703	false			drugbank.DB11703	CC#CC(=O)N1CCC[C@H]1C1=NC(=C2N1C=CN=C2N)C1=CC=C(C=C1)C(=O)NC1=CC=CC=N1			Acalabrutinib, Acalabrutinibum	NA	Drug
drugbank.DB08916	4	38	297	16600	0.004592295254541247	DrugBank		850140-72-6			Afatinib is a 4-anilinoquinazoline tyrosine kinase inhibitor in the form of a dimaleate salt available as Boehringer Ingelheim's brand name Gilotrif [FDA Label]. For oral use, afatinib tablets are a first-line (initial) treatment for patients with metastatic non-small cell lung cancer (NSCLC) with common epidermal growth factor receptor (EGFR) mutations as detected by an FDA-approved test [L2939]. Gilotrif (afatinib) is the first FDA-approved oncology product from Boehringer Ingelheim [L2939].	Afatinib	drugbank.DB08916	Amides, Antineoplastic Agents, Antineoplastic and Immunomodulating Agents, BCRP/ABCG2 Inhibitors, BCRP/ABCG2 Substrates, Enzyme Inhibitors, Heterocyclic Compounds, Fused-Ring, Kinase Inhibitor, P-glycoprotein inhibitors, P-glycoprotein substrates, Protein Kinase Inhibitors, Quinazolines, Tyrosine Kinase Inhibitors	Drug	approved				InChI=1S/C24H25ClFN5O3/c1-31(2)8-3-4-23(32)30-21-11-17-20(12-22(21)34-16-7-9-33-13-16)27-14-28-24(17)29-15-5-6-19(26)18(25)10-15/h3-6,10-12,14,16H,7-9,13H2,1-2H3,(H,30,32)(H,27,28,29)/b4-3+/t16-/m0/s1	Afatinib is a kinase inhibitor indicated as monotherapy [L2937] for the first-line [FDA Label] treatment of (a) Epidermal Growth Factor Receptor (EGFR) TKI (tyrosine kinase inhibitor)-naive adult patients with locally advanced or metastatic non-small cell lung cancer (NSCLC) whose tumours have non-resistant EGFR mutations as detected by an FDA-approved test [FDA Label], and (b) adult patients with locally advanced or metastatic NSCLC of squamous histology progressing on or after platinum-based chemotherapy [FDA Label, L2937]. Recently, as of January 2018, the US FDA approved a supplemental New Drug Application for Boehringer Ingelheim's Gilotrif (afatinib) for the first line treatment of patients with metastatic non-small cell lung cancer (NSCLC) whose tumors have non-resistant epidermal growth factor receptor (EGFR) mutations as detected by an FDA-approved test [L2939]. The new label includes data on three additional EGFR mutations: L861Q, G719X and S768I [L2939].	(2E)-N-{4-[(3-chloro-4-fluorophenyl)amino]-7-[(3S)-oxolan-3-yloxy]quinazolin-6-yl}-4-(dimethylamino)but-2-enamide		C24H25ClFN5O3	DrugBank	drugbank.DB08916	false			drugbank.DB08916	CN(C)C\C=C\C(=O)NC1=C(O[C@H]2CCOC2)C=C2N=CN=C(NC3=CC(Cl)=C(F)C=C3)C2=C1			Afatinib, Afatinibum	NA	Drug
drugbank.DB01167	2	7	297	16600	0.00631350211732861	DrugBank		84625-61-6			One of the triazole antifungal agents that inhibits cytochrome P-450-dependent enzymes resulting in impairment of ergosterol synthesis. It has been used against histoplasmosis, blastomycosis, cryptococcal meningitis & aspergillosis.	Itraconazole	drugbank.DB01167, drugbank.APRD00040	14-alpha Demethylase Inhibitors, Agents causing hyperkalemia, Anti-Infective Agents, Antifungal Agents, Antiinfectives for Systemic Use, Antimycotics for Systemic Use, Azole Antifungals, Breast Cancer Resistance Protein Inhibitors, Chemically-Induced Disorders, Cytochrome P-450 CYP2B6 Inhibitors, Cytochrome P-450 CYP2B6 Inhibitors (strong), Cytochrome P-450 CYP2E1 Inhibitors, Cytochrome P-450 CYP2E1 Inhibitors (strength unknown), Cytochrome P-450 CYP3A Inhibitors, Cytochrome P-450 CYP3A Substrates, Cytochrome P-450 CYP3A4 Inhibitors, Cytochrome P-450 CYP3A4 Inhibitors (strong), Cytochrome P-450 CYP3A4 Substrates, Cytochrome P-450 CYP3A5 Inhibitors, Cytochrome P-450 CYP3A5 Inhibitors (strong), Cytochrome P-450 CYP3A7 Inhibitors, Cytochrome P-450 CYP3A7 Inhibitors (strong), Cytochrome P-450 Enzyme Inhibitors, Cytochrome P-450 Substrates, Drugs causing inadvertant photosensitivity, Enzyme Inhibitors, Hormone Antagonists, Hormones, Hormone Substitutes, and Hormone Antagonists, P-glycoprotein inhibitors, Photosensitizing Agents, Piperazines, Potential QTc-Prolonging Agents, QTc Prolonging Agents, Steroid Synthesis Inhibitors, Triazole Derivatives, Triazoles	Drug	approved, investigational				InChI=1S/C35H38Cl2N8O4/c1-3-25(2)45-34(46)44(24-40-45)29-7-5-27(6-8-29)41-14-16-42(17-15-41)28-9-11-30(12-10-28)47-19-31-20-48-35(49-31,21-43-23-38-22-39-43)32-13-4-26(36)18-33(32)37/h4-13,18,22-25,31H,3,14-17,19-21H2,1-2H3/t25?,31-,35-/m0/s1	For the treatment of the following fungal infections in immunocompromised and non-immunocompromised patients: pulmonary and extrapulmonary blastomycosis, histoplasmosis, aspergillosis, and onychomycosis.	1-(butan-2-yl)-4-{4-[4-(4-{[(2R,4S)-2-(2,4-dichlorophenyl)-2-[(1H-1,2,4-triazol-1-yl)methyl]-1,3-dioxolan-4-yl]methoxy}phenyl)piperazin-1-yl]phenyl}-4,5-dihydro-1H-1,2,4-triazol-5-one		C35H38Cl2N8O4	DrugBank	drugbank.DB01167	false			drugbank.DB01167	CCC(C)N1N=CN(C1=O)C1=CC=C(C=C1)N1CCN(CC1)C1=CC=C(OC[C@H]2CO[C@@](CN3C=NC=N3)(O2)C2=CC=C(Cl)C=C2Cl)C=C1			Itraconazol, Itraconazole, Itraconazolum, Oriconazole	NA	Drug
drugbank.DB00002	2	8	297	16600	0.008318988390424834	DrugBank		205923-56-4			Cetuximab is an epidermal growth factor receptor binding FAB. Cetuximab is composed of the Fv (variable; antigen-binding) regions of the 225 murine EGFr monoclonal antibody specific for the N-terminal portion of human EGFr with human IgG1 heavy and kappa light chain constant (framework) regions. Cetuximab is marketed under the brand Erbitux® by Eli Lilly and Company. In the United States, a regimen of cetuximab costs approximately $30,790 for an eight-week course.	Cetuximab	drugbank.DB00002, drugbank.BTD00071, drugbank.BIOD00071	Amino Acids, Peptides, and Proteins, Antibodies, Antibodies, Monoclonal, Antibodies, Monoclonal, Humanized, Antineoplastic Agents, Antineoplastic Agents, Immunological, Antineoplastic and Immunomodulating Agents, Blood Proteins, Epidermal Growth Factor Receptor Antagonist, Globulins, HER1 Antagonists, Immunoglobulins, Immunoproteins, Narrow Therapeutic Index Drugs, Proteins, Serum Globulins	Drug	approved					Cetuximab, used in combination with irinotecan, is indicated for the treatment of EGFR-expressing, metastatic colorectal carcinoma in patients who are refractory to irinotecan-based chemotherapy. Cetuximab administered as a single agent is indicated for the treatment of EGFR-expressing, metastatic colorectal carcinoma in patients who are intolerant to irinotecan-based chemotherapy.				DrugBank	drugbank.DB00002	false		>6d2c9796-cfab-4c91-ba56-b3ec6e63ef87 Cetuximab heavy chain QVQLKQSGPGLVQPSQSLSITCTVSGFSLTNYGVHWVRQSPGKGLEWLGVIWSGGNTDYNTPFTSRLSINKDNSKSQVFFKMNSLQSNDTAIYYCARALTYYDYEFAYWGQGTLVTVSAASTKGPSVFPLAPSSKSTSGGTAALGCLVKDYFPEPVTVSWNSGALTSGVHTFPAVLQSSGLYSLSSVVTVPSSSLGTQTYICNVNHKPSNTKVDKKVEPKSCDKTHTCPPCPAPELLGGPSVFLFPPKPKDTLMISRTPEVTCVVVDVSHEDPEVKFNWYVDGVEVHNAKTKPREEQYNSTYRVVSVLTVLHQDWLNGKEYKCKVSNKALPAPIEKTISKAKGQPREPQVYTLPPSRDELTKNQVSLTCLVKGFYPSDIAVEWESNGQPENNYKTTPPVLDSDGSFFLYSKLTVDKSRWQQGNVFSCSVMHEALHNHYTQKSLSLSPGK, >84f27629-090b-4549-a55a-8bca96318ba0 Cetuximab light chain DILLTQSPVILSVSPGERVSFSCRASQSIGTNIHWYQQRTNGSPRLLIKYASESISGIPSRFSGSGSGTDFTLSINSVESEDIADYYCQQNNNWPTTFGAGTKLELKRTVAAPSVFIFPPSDEQLKSGTASVVCLLNNFYPREAKVQWKVDNALQSGNSQESVTEQDSKDSTYSLSSTLTLSKADYEKHKVYACEVTHQGLSSPVTKSFNRGEC	drugbank.DB00002				Cetuximab, Cétuximab, Cetuximabum	NA	Drug
drugbank.DB00112	2	8	297	16600	0.008318988390424834	DrugBank		216974-75-3			There is a great deal of evidence indicating that vascular endothelial growth factor (VEGF) is important for the survival and proliferation of cancer cells.[A192939,A192837,A192891,A193275] VEGF plays an important role in angiogenesis, lymphangiogenesis, and tumor growth, which are all factors that contribute to its attractiveness as a therapeutic target for anti-cancer therapies.[A192834,A192888,A192837,A192891,A192894] In 2004, bevacizumab (Avastin) gained FDA approval for specific types of cancer, and became the first antiangiogenic agent introduced to the market.[A193272,A193275] It is a humanized monoclonal IgG antibody, and inhibits angiogenesis by binding and neutralizing VEGF-A.[A192888,A192939] Bevacizumab is generally indicated for use in combination with different chemotherapy regimens which are specific to the type, severity, and stage of cancer.[L12648] Interestingly, researchers have identified higher VEGF expression in patients with COVID-19, which may contribute to lung pathologies including acute respiratory syndrome (ARDS) and acute lung injury (ALI).[L12699] As such, bevacizumab is being investigated for the treatment of lung complications associated with severe cases of COVID-19.[L12699]	Bevacizumab	drugbank.DB00112, drugbank.BTD00087, drugbank.BIOD00087	Amino Acids, Peptides, and Proteins, Angiogenesis Inhibitors, Angiogenesis Modulating Agents, Antibodies, Antibodies, Monoclonal, Antibodies, Monoclonal, Humanized, Antineoplastic Agents, Antineoplastic Agents, Immunological, Antineoplastic and Immunomodulating Agents, Blood Proteins, Cardiotoxic antineoplastic agents, Experimental Unapproved Treatments for COVID-19, Globulins, Growth Inhibitors, Immunoglobulins, Immunoproteins, Immunosuppressive Agents, Narrow Therapeutic Index Drugs, Proteins, Serum Globulins, Vascular Endothelial Growth Factor Inhibitor, Vascular Endothelial Growth Factor Inhibitors, Vascular Endothelial Growth Factor-directed Antibody Interactions	Drug	approved, investigational					As a vascular endothelial growth factor (VEGF) inhibitor, bevacizumab is used in several chemotherapy regimens to treat metastatic colorectal cancer; metastatic, unresectable, locally advanced or recurrent non-squamous non-small cell lung cancer; metastatic renal cell carcinoma; metastatic, persistent, or recurrent cervical cancer; primary peritoneal cancer; epithelial ovarian cancer; and fallopian tube cancer.[L12648] It can also be used to treat recurrent glioblastoma.[L12648] Interestingly, bevacizumab is currently under investigation for the treatment of COVID-19 complications including acute respiratory distress syndrome (ARDS) and acute lung injury (ALI).[L12699]				DrugBank	drugbank.DB00112	false		>026e1cf2-dcaf-4c82-b60f-204353de6cab ""Bevacizumab light chain"" DIQMTQSPSSLSASVGDRVTITCSASQDISNYLNWYQQKPGKAPKVLIYFTSSLHSGVPSRFSGSGSGTDFTLTISSLQPEDFATYYCQQYSTVPWTFGQGTKVEIKRTVAAPSVFIFPPSDEQLKSGTASVVCLLNNFYPREAKVQWKVDNALQSGNSQESVTEQDSKDSTYSLSSTLTLSKADYEKHKVYACEVTHQGLSSPVTKSFNRGEC, >8b30e6c0-0c0f-453a-870e-d6e83d14d94c ""Bevacizumab heavy chain"" EVQLVESGGGLVQPGGSLRLSCAASGYTFTNYGMNWVRQAPGKGLEWVGWINTYTGEPTYAADFKRRFTFSLDTSKSTAYLQMNSLRAEDTAVYYCAKYPHYYGSSHWYFDVWGQGTLVTVSSASTKGPSVFPLAPSSKSTSGGTAALGCLVKDYFPEPVTVSWNSGALTSGVHTFPAVLQSSGLYSLSSVVTVPSSSLGTQTYICNVNHKPSNTKVDKKVEPKSCDKTHTCPPCPAPELLGGPSVFLFPPKPKDTLMISRTPEVTCVVVDVSHEDPEVKFNWYVDGVEVHNAKTKPREEQYNSTYRVVSVLTVLHQDWLNGKEYKCKVSNKALPAPIEKTISKAKGQPREPQVYTLPPSREEMTKNQVSLTCLVKGFYPSDIAVEWESNGQPENNYKTTPPVLDSDGSFFLYSKLTVDKSRWQQGNVFSCSVMHEALHNHYTQKSLSLSPGK	drugbank.DB00112				Anti-VEGF Humanized Monoclonal Antibody, Anti-VEGF monoclonal antibody, Bevacizumab, bevacizumab-awwb, rhuMAb-VEGF	NA	Drug
drugbank.DB01222	2	8	297	16600	0.008318988390424834	DrugBank		51333-22-3			Budesonide is a glucocorticoid that is a mix of the 22R and 22S epimer used to treat inflammatory conditions of the lungs and intestines such as asthma, COPD, Crohn's disease, and ulcerative colitis.[A188529,A188532] Budesonide was granted FDA approval on 14 February 1994.[L10598]	Budesonide	drugbank.DB01222, drugbank.APRD00442	Adrenal Cortex Hormones, Adrenals, Agents to Treat Airway Disease, Alimentary Tract and Metabolism, Anti-Asthmatic Agents, Anti-Inflammatory Agents, Antidiarrheals, Intestinal Antiinflammatory/antiinfective Agents, Autonomic Agents, Bronchodilator Agents, BSEP/ABCB11 Substrates, Corticosteroid Hormone Receptor Agonists, Corticosteroids, Corticosteroids Acting Locally, Corticosteroids for Systemic Use, Corticosteroids, Dermatological Preparations, Corticosteroids, Potent (Group III), Cytochrome P-450 CYP2A6 Inducers, Cytochrome P-450 CYP2B6 Inducers, Cytochrome P-450 CYP2B6 Inducers (strength unknown), Cytochrome P-450 CYP2C19 Inducers, Cytochrome P-450 CYP2C19 Inducers (strength unknown), Cytochrome P-450 CYP2C8 Inducers, Cytochrome P-450 CYP2C8 Inducers (strength unknown), Cytochrome P-450 CYP2C9 Inducers, Cytochrome P-450 CYP2C9 Inducers (strength unknown), Cytochrome P-450 CYP3A Inducers, Cytochrome P-450 CYP3A Substrates, Cytochrome P-450 CYP3A4 Inducers, Cytochrome P-450 CYP3A4 Inducers (strength unknown), Cytochrome P-450 CYP3A4 Substrates, Cytochrome P-450 CYP3A5 Inducers, Cytochrome P-450 CYP3A5 Inducers (moderate), Cytochrome P-450 Enzyme Inducers, Cytochrome P-450 Substrates, Dermatologicals, Drugs for Obstructive Airway Diseases, Drugs that are Mainly Renally Excreted, Fused-Ring Compounds, Hormones, Hormones, Hormone Substitutes, and Hormone Antagonists, Immunosuppressive Agents, Intestinal Antiinflammatory Agents, Nasal Preparations, OAT3/SLC22A8 Substrates, P-glycoprotein substrates, Peripheral Nervous System Agents, Pregnanes, Pregnenediones, Pregnenes, Respiratory System Agents, Steroids	Drug	approved				InChI=1S/C25H34O6/c1-4-5-21-30-20-11-17-16-7-6-14-10-15(27)8-9-23(14,2)22(16)18(28)12-24(17,3)25(20,31-21)19(29)13-26/h8-10,16-18,20-22,26,28H,4-7,11-13H2,1-3H3/t16-,17-,18-,20+,21?,22+,23-,24-,25+/m0/s1	Budesonide extended release capsules are indicated for the treatment and maintenance of mild to moderate Crohn’s disease.[L10601,L10604] Various inhaled budesonide products are indicated for prophylactic therapy in asthma[L10607,L10613,L10619] and reducing exacerbations of COPD.[L10619] A budesonide nasal spray is available over the counter for symptoms of hay fever and upper respiratory allergies.[L10616] Extended release capsules are indicated to induce remission of mild to moderate ulcerative colitis[L10622] and a rectal foam is used for mild to moderate distal ulcerative colitis.[L10625]	(1S,2S,4R,8S,9S,11S,12S,13R)-11-hydroxy-8-(2-hydroxyacetyl)-9,13-dimethyl-6-propyl-5,7-dioxapentacyclo[10.8.0.0²,⁹.0⁴,⁸.0¹³,¹⁸]icosa-14,17-dien-16-one		C25H34O6	DrugBank	drugbank.DB01222	false			drugbank.DB01222	[H][C@@]12C[C@H]3OC(CCC)O[C@@]3(C(=O)CO)[C@@]1(C)C[C@H](O)[C@@]1([H])[C@@]2([H])CCC2=CC(=O)C=C[C@]12C			(11β,16α)-16,17-(Butylidenebis(oxy))-11,21-dihydroxypregna-1,4-diene-3,20-dione, Budesónida, Budesonide	NA	Drug
drugbank.DB11752	2	8	297	16600	0.008318988390424834	DrugBank		83314-01-6			Bryostatin 1 has been investigated for the treatment of HIV Infection and Alzheimer's Disease.	Bryostatin 1	drugbank.DB11752	Adjuvants, Immunologic, Anti-Bacterial Agents, Antineoplastic Agents, Cytochrome P-450 CYP3A Inhibitors, Cytochrome P-450 CYP3A4 Inhibitors, Cytochrome P-450 CYP3A4 Inhibitors (strength unknown), Cytochrome P-450 Enzyme Inhibitors, Enzyme Activation, Immunologic Factors, Lactones, Macrolides	Drug	investigational				None		None		None	DrugBank	drugbank.DB11752	false			drugbank.DB11752	None				NA	Drug
drugbank.DB00317	5	72	297	16600	0.009346159258584006	DrugBank		184475-35-2			Gefitinib (originally coded ZD1839) is a drug used in the treatment of certain types of cancer. Acting in a similar manner to erlotinib (marketed as Tarceva), gefitinib selectively targets the mutant proteins in malignant cells. It is marketed by AstraZeneca under the trade name Iressa.	Gefitinib	drugbank.DB00317, drugbank.APRD00997, drugbank.DB07998	Antineoplastic Agents, Antineoplastic and Immunomodulating Agents, BCRP/ABCG2 Inhibitors, BCRP/ABCG2 Substrates, Cytochrome P-450 CYP2C19 Inhibitors, Cytochrome P-450 CYP2C19 inhibitors (strength unknown), Cytochrome P-450 CYP2C9 Inhibitors, Cytochrome P-450 CYP2C9 Inhibitors (strength unknown), Cytochrome P-450 CYP2D6 Inhibitors, Cytochrome P-450 CYP2D6 Inhibitors (weak), Cytochrome P-450 CYP2D6 Substrates, Cytochrome P-450 CYP3A Inhibitors, Cytochrome P-450 CYP3A Substrates, Cytochrome P-450 CYP3A4 Inhibitors, Cytochrome P-450 CYP3A4 Inhibitors (strength unknown), Cytochrome P-450 CYP3A4 Substrates, Cytochrome P-450 CYP3A5 Substrates, Cytochrome P-450 Enzyme Inhibitors, Cytochrome P-450 Substrates, Enzyme Inhibitors, Heterocyclic Compounds, Fused-Ring, Kinase Inhibitor, P-glycoprotein inhibitors, P-glycoprotein substrates, Protein Kinase Inhibitors, Quinazolines, Tyrosine Kinase Inhibitors	Drug	approved, investigational				InChI=1S/C22H24ClFN4O3/c1-29-20-13-19-16(12-21(20)31-8-2-5-28-6-9-30-10-7-28)22(26-14-25-19)27-15-3-4-18(24)17(23)11-15/h3-4,11-14H,2,5-10H2,1H3,(H,25,26,27)	For the continued treatment of patients with locally advanced or metastatic non-small cell lung cancer after failure of either platinum-based or docetaxel chemotherapies.	N-(3-chloro-4-fluorophenyl)-7-methoxy-6-[3-(morpholin-4-yl)propoxy]quinazolin-4-amine		C22H24ClFN4O3	DrugBank	drugbank.DB00317	false			drugbank.DB00317	COC1=C(OCCCN2CCOCC2)C=C2C(NC3=CC(Cl)=C(F)C=C3)=NC=NC2=C1			4-(3'-chloro-4'-fluoroanilino)-7-methoxy-6-(3-morpholinopropoxy)quinazoline, Gefitinib, N-(3-chloro-4-fluorophenyl)-7-methoxy-6-(3-(4-morpholinyl)propoxy)-4-quinazolinamine	NA	Drug
drugbank.DB11828	6	101	297	16600	0.009573047456747126	DrugBank		698387-09-6			Neratinib was approved in July 2017 for use as an extended adjuvant therapy in Human Epidermal Growth Factor Receptor 2 (HER2) positive breast cancer. Approval was granted to Puma Biotechnology Inc. for the tradename Nerlynx. Neratinib is currently under investigation for use in many other forms of cancer.	Neratinib	drugbank.DB11828	Antineoplastic Agents, Antineoplastic and Immunomodulating Agents, Cytochrome P-450 CYP3A Substrates, Cytochrome P-450 CYP3A4 Substrates, Cytochrome P-450 CYP3A4 Substrates with a Narrow Therapeutic Index, Cytochrome P-450 Substrates, Heterocyclic Compounds, Fused-Ring, Kinase Inhibitor, Narrow Therapeutic Index Drugs, P-glycoprotein inhibitors, Protein Kinase Inhibitors, Tyrosine Kinase Inhibitors	Drug	approved, investigational				InChI=1S/C30H29ClN6O3/c1-4-39-28-16-25-23(15-26(28)36-29(38)9-7-13-37(2)3)30(20(17-32)18-34-25)35-21-10-11-27(24(31)14-21)40-19-22-8-5-6-12-33-22/h5-12,14-16,18H,4,13,19H2,1-3H3,(H,34,35)(H,36,38)/b9-7+	For use as an extended adjuvant treatment in adult patients with early stage HER2-overexpressed/amplified breast cancer, to follow adjuvant trastuzumab-based therapy [FDA Label].	(2E)-N-[4-({3-chloro-4-[(pyridin-2-yl)methoxy]phenyl}amino)-3-cyano-7-ethoxyquinolin-6-yl]-4-(dimethylamino)but-2-enamide		C30H29ClN6O3	DrugBank	drugbank.DB11828	false			drugbank.DB11828	CCOC1=C(NC(=O)\C=C\CN(C)C)C=C2C(NC3=CC=C(OCC4=CC=CC=N4)C(Cl)=C3)=C(C=NC2=C1)C#N			Neratinib	NA	Drug
drugbank.DB08873	2	9	297	16600	0.010570222017139906	DrugBank		394730-60-0			Boceprevir is a direct acting antiviral medication used as part of combination therapy to treat chronic Hepatitis C, an infectious liver disease caused by infection with Hepatitis C Virus (HCV). HCV is a single-stranded RNA virus that is categorized into nine distinct genotypes, with genotype 1 being the most common in the United States, and affecting 72% of all chronic HCV patients [L852]. Treatment options for chronic Hepatitis C have advanced significantly since 2011, with the development of Direct Acting Antivirals (DAAs) such as Boceprevir. Boceprevir is an inhibitor of NS3/4A, a serine protease enzyme, encoded by HCV genotypes 1 and 4 [synthesis]. These enzymes are essential for viral replication and serve to cleave the virally encoded polyprotein into mature proteins like NS4A, NS4B, NS5A and NS5B [FDA Label]. The barrier for develoment of resistance to NS3/4A inhibitors is lower than that of NS5B inhibitors, another class of DAAs [A19593]. Subtitutions at amino acid positions 155, 156, or 168 are known to confer resistance. The substitutions of the enzyme's catalytic triad consisting of H58, D82, and S139 are also likely to alter the affinity of the drug for NS3/4A or the activity of the enzyme itself. Despite this disadvantage Boceprevir is still effective against HCV when paired with [DB00811], [DB00008], and [DB00022]. In a joint recommendation published in 2016, the American Association for the Study of Liver Diseases (AASLD) and the Infectious Diseases Society of America (IDSA) do not reccomend Boceprevir in combination with [DB00811], [DB00008], and [DB00022] as first line therapy for Hepatitis C [A19593]. Boceprevir, [DB00811], [DB00008], and [DB00022] are used with the intent to cure, or achieve a sustained virologic response (SVR), after 48 weeks of daily therapy. SVR and eradication of HCV infection is associated with significant long-term health benefits including reduced liver-related damage, improved quality of life, reduced incidence of Hepatocellular Carcinoma, and reduced all-cause mortality [A19626]. Boceprevir is available as a fixed dose product (tradename Victrelis) used for the treatment of chronic Hepatitis C. Approved in May 2011 by the FDA, Victrelis is indicated for the treatment of HCV genotype 1 in combination with [DB00811], [DB00008], and [DB00022] [FDA Label]. Victrelis is no longer widely used as interferon-free therapies have been developed.	Boceprevir	drugbank.DB08873, drugbank.DB05665	Acids, Acyclic, Amino Acids, Amino Acids, Cyclic, Amino Acids, Peptides, and Proteins, Antiinfectives for Systemic Use, Antiviral Agents, Antivirals for Systemic Use, Antivirals for treatment of HCV infections, Cytochrome P-450 CYP3A Inhibitors, Cytochrome P-450 CYP3A Substrates, Cytochrome P-450 CYP3A4 Inhibitors, Cytochrome P-450 CYP3A4 Inhibitors (strong), Cytochrome P-450 CYP3A4 Substrates, Cytochrome P-450 CYP3A5 Inhibitors, Cytochrome P-450 CYP3A5 Inhibitors (strong), Cytochrome P-450 CYP3A5 Substrates, Cytochrome P-450 Enzyme Inhibitors, Cytochrome P-450 Substrates, Direct Acting Antivirals, HCV NS3/4A Protease Inhibitors, Imines, Imino Acids, NS3/4A Protease Inhibitors, P-glycoprotein inhibitors, Protease Inhibitors	Drug	approved, withdrawn				InChI=1S/C27H45N5O5/c1-25(2,3)20(30-24(37)31-26(4,5)6)23(36)32-13-15-17(27(15,7)8)18(32)22(35)29-16(19(33)21(28)34)12-14-10-9-11-14/h14-18,20H,9-13H2,1-8H3,(H2,28,34)(H,29,35)(H2,30,31,37)/t15-,16?,17-,18-,20+/m0/s1	Boceprevir, when used in combination with [DB00811], [DB00008], and [DB00022] is indicated for use in the treatment of chronic HCV genotype 1 infection in adults [FDA Label].	3-{[(1R,2S,5S)-3-[(2S)-2-[(tert-butylcarbamoyl)amino]-3,3-dimethylbutanoyl]-6,6-dimethyl-3-azabicyclo[3.1.0]hexan-2-yl]formamido}-4-cyclobutyl-2-oxobutanamide		C27H45N5O5	DrugBank	drugbank.DB08873	false			drugbank.DB08873	[H][C@]12CN([C@H](C(=O)NC(CC3CCC3)C(=O)C(N)=O)[C@@]1([H])C2(C)C)C(=O)[C@@H](NC(=O)NC(C)(C)C)C(C)(C)C			Boceprevir	NA	Drug
drugbank.DB06589	6	105	297	16600	0.011463193362462027	DrugBank		444731-52-6			Pazopanib is a small molecule inhibitor of multiple protein tyrosine kinases with potential antineoplastic activity. It is developed by GlaxoSmithKline and was FDA approved on October 19, 2009.	Pazopanib	drugbank.DB06589	Amides, Angiogenesis Inhibitors, Antineoplastic Agents, Antineoplastic and Immunomodulating Agents, BCRP/ABCG2 Substrates, Cytochrome P-450 CYP1A2 Substrates, Cytochrome P-450 CYP1A2 Substrates with a Narrow Therapeutic Index, Cytochrome P-450 CYP2C8 Inhibitors, Cytochrome P-450 CYP2C8 Inhibitors (weak), Cytochrome P-450 CYP2C8 Substrates, Cytochrome P-450 CYP2C8 Substrates with a Narrow Therapeutic Index, Cytochrome P-450 CYP2D6 Inhibitors, Cytochrome P-450 CYP2D6 Inhibitors (weak), Cytochrome P-450 CYP2D6 Substrates, Cytochrome P-450 CYP3A Inhibitors, Cytochrome P-450 CYP3A Substrates, Cytochrome P-450 CYP3A4 Inhibitors, Cytochrome P-450 CYP3A4 Inhibitors (weak), Cytochrome P-450 CYP3A4 Substrates, Cytochrome P-450 CYP3A4 Substrates with a Narrow Therapeutic Index, Cytochrome P-450 Enzyme Inhibitors, Cytochrome P-450 Substrates, Hepatotoxic Agents, Immunosuppressive Agents, Kinase Inhibitor, Moderate Risk QTc-Prolonging Agents, Narrow Therapeutic Index Drugs, OATP1B1/SLCO1B1 Inhibitors, P-glycoprotein substrates, P-glycoprotein substrates with a Narrow Therapeutic Index, Protein Kinase Inhibitors, QTc Prolonging Agents, Receptors, Vascular Endothelial Growth Factor, antagonists & inhibitors, Sulfones, Sulfur Compounds, Tyrosine Kinase Inhibitors, UGT1A1 Inhibitors	Drug	approved				InChI=1S/C21H23N7O2S/c1-13-5-6-15(11-19(13)31(22,29)30)24-21-23-10-9-20(25-21)27(3)16-7-8-17-14(2)28(4)26-18(17)12-16/h5-12H,1-4H3,(H2,22,29,30)(H,23,24,25)	Treatment of advanced renal cell cancer and advanced soft tissue sarcoma (in patients previously treated with chemotherapy)	5-({4-[(2,3-dimethyl-2H-indazol-6-yl)(methyl)amino]pyrimidin-2-yl}amino)-2-methylbenzene-1-sulfonamide		C21H23N7O2S	DrugBank	drugbank.DB06589	false			drugbank.DB06589	CN(C1=CC2=NN(C)C(C)=C2C=C1)C1=CC=NC(NC2=CC=C(C)C(=C2)S(N)(=O)=O)=N1			Pazopanib, Pazopanibum	NA	Drug
drugbank.DB05294	6	107	297	16600	0.012500822403081832	DrugBank		443913-73-3			Vandetanib is an oral once-daily kinase inhibitor of tumour angiogenesis and tumour cell proliferation with the potential for use in a broad range of tumour types. On April 6 2011, vandetanib was approved by the FDA to treat nonresectable, locally advanced, or metastatic medullary thyroid cancer in adult patients.	Vandetanib	drugbank.DB05294, drugbank.DB08764	Antineoplastic Agents, Antineoplastic and Immunomodulating Agents, BCRP/ABCG2 Inhibitors, Cytochrome P-450 CYP3A Substrates, Cytochrome P-450 CYP3A4 Substrates, Cytochrome P-450 CYP3A4 Substrates with a Narrow Therapeutic Index, Cytochrome P-450 Substrates, Drugs causing inadvertant photosensitivity, Heterocyclic Compounds, Fused-Ring, Highest Risk QTc-Prolonging Agents, Kinase Inhibitor, Narrow Therapeutic Index Drugs, OCT2 Inhibitors, P-glycoprotein inhibitors, Photosensitizing Agents, Protein Kinase Inhibitors, QTc Prolonging Agents, Tyrosine Kinase Inhibitors	Drug	approved				InChI=1S/C22H24BrFN4O2/c1-28-7-5-14(6-8-28)12-30-21-11-19-16(10-20(21)29-2)22(26-13-25-19)27-18-4-3-15(23)9-17(18)24/h3-4,9-11,13-14H,5-8,12H2,1-2H3,(H,25,26,27)	Vandetanib is currently approved as an alternative to local therapies for both unresectable and disseminated disease. Because Vandetanib can prolong the Q-T interval, it is contraindicated for use in patients with serious cardiac complications such as congenital long QT syndrome and uncompensated heart failure.	N-(4-bromo-2-fluorophenyl)-6-methoxy-7-[(1-methylpiperidin-4-yl)methoxy]quinazolin-4-amine		C22H24BrFN4O2	DrugBank	drugbank.DB05294	false			drugbank.DB05294	COC1=C(OCC2CCN(C)CC2)C=C2N=CN=C(NC3=C(F)C=C(Br)C=C3)C2=C1			N-(4-Bromo-2-fluorophenyl)-6-methoxy-7-((1-methyl-4-piperidinyl)methoxy)-4-quinazolinamine, N-(4-Bromo-2-fluorophenyl)-6-methoxy-7-((1-methylpiperidin-4-yl)methoxy)quinazolin-4-amine, Vandetanib	NA	Drug
drugbank.DB00399	2	10	297	16600	0.013057827711707262	DrugBank		118072-93-8			Zoledronic acid, or CGP 42'446,[A203120] is a third generation, nitrogen containing bisphosphonate similar to [ibandronic acid], [minodronic acid], and [risedronic acid].[A203111] Zoledronic acid is used to treat and prevent multiple forms of osteoporosis, hypercalcemia of malignancy, multiple myeloma, bone metastases from solid tumors, and Paget’s disease of bone.[L13712,L13715,L13721] Zoledronic acid was first described in the literature in 1994.[A203120] Zoledronic acid was granted FDA approval on 20 August 2001.[L13712]	Zoledronic acid	drugbank.DB00399, drugbank.APRD01294, drugbank.DB06286	Bisphosphonates, Bone Density Conservation Agents, Drugs Affecting Bone Structure and Mineralization, Drugs for Treatment of Bone Diseases, Imidazoles, Musculo-Skeletal System, Organophosphonates, Organophosphorus Compounds	Drug	approved				InChI=1S/C5H10N2O7P2/c8-5(15(9,10)11,16(12,13)14)3-7-2-1-6-4-7/h1-2,4,8H,3H2,(H2,9,10,11)(H2,12,13,14)	Zoledronic acid is indicated to treat hypercalcemia of malignancy, multiple myeloma, bone metastases from solid tumors, osteoporosis in men and postmenopausal women, glucocorticoid induced osteoporosis, and Paget's disease of bone in men and women.[L13712,L13715,L13721] Zoledronic acid is also indicated for the prevention of osteoporosis in post menopausal women and glucocorticoid induced osteoporosis.[L13712,L13715,L13721]	[1-hydroxy-2-(1H-imidazol-1-yl)-1-phosphonoethyl]phosphonic acid		C5H10N2O7P2	DrugBank	drugbank.DB00399	false			drugbank.DB00399	OC(CN1C=CN=C1)(P(O)(O)=O)P(O)(O)=O			(1-hydroxy-2-(1H-imidazol-1-yl)ethylidene)bisphosphonic acid, (1-hydroxy-2-imidazol-1-ylethylidene)diphosphonic acid, ácido zoledrónico, Anhydrous Zoledronic Acid, Zol, Zoledronate, Zoledronic acid, Zoledronic Acid Anhydrous, Zoledronic Acid, Anhydrous	NA	Drug
drugbank.DB05521	2	10	297	16600	0.013057827711707262	DrugBank		402957-28-2			Telaprevir is a direct acting antiviral medication used as part of combination therapy to treat chronic Hepatitis C, an infectious liver disease caused by infection with Hepatitis C Virus (HCV). HCV is a single-stranded RNA virus that is categorized into nine distinct genotypes, with genotype 1 being the most common in the United States, and affecting 72% of all chronic HCV patients [L852]. Treatment options for chronic Hepatitis C have advanced significantly since 2011, with the development of Direct Acting Antivirals (DAAs) such as Telaprevir. Telaprevir is an inhibitor of NS3/4A, a serine protease enzyme, encoded by HCV genotype 1 [FDA Label]. These enzymes are essential for viral replication and serve to cleave the virally encoded polyprotein into mature proteins like NS4A, NS4B, NS5A and NS5B. The barrier for develoment of resistance to NS3/4A inhibitors is lower than that of NS5B inhibitors, another class of DAAs [A19593]. Subtitutions at amino acid positions 155, 156, or 168 are known to confer resistance. The substitutions of the enzyme's catalytic triad consisting of H58, D82, and S139 are also likely to alter the affinity of the drug for NS3/4A or the activity of the enzyme itself. Despite this disadvantage Telaprevir is still effective against HCV when paired with [DB00811], [DB00008], and [DB00022]. Telaprevir, [DB00811], [DB00008], and [DB00022] were used with the intent to cure, or achieve a sustained virologic response (SVR), after 12 weeks of daily administration of the combination therapy followed by 12 or 36 weeks of therapy with [DB00811], [DB00008], and [DB00022]. SVR and eradication of HCV infection is associated with significant long-term health benefits including reduced liver-related damage, improved quality of life, reduced incidence of Hepatocellular Carcinoma, and reduced all-cause mortality [A19626]. Telaprevir was available as a fixed dose product (tradename Incivek) used for the treatment of chronic Hepatitis C. Approved in May 2011 by the FDA, Incivek was indicated for the treatment of HCV genotype 1 in combination with [DB00811], [DB00008], and [DB00022] [FDA Label]. Incivek has since been withdrawn from the market.	Telaprevir	drugbank.DB05521	Amino Acids, Peptides, and Proteins, Antiinfectives for Systemic Use, Antiviral Agents, Antivirals for Systemic Use, Antivirals for treatment of HCV infections, Cytochrome P-450 CYP3A Inhibitors, Cytochrome P-450 CYP3A Substrates, Cytochrome P-450 CYP3A4 Inhibitors, Cytochrome P-450 CYP3A4 Inhibitors (strong), Cytochrome P-450 CYP3A4 Substrates, Cytochrome P-450 CYP3A5 Substrates, Cytochrome P-450 Enzyme Inhibitors, Cytochrome P-450 Substrates, Direct Acting Antivirals, HCV NS3/4A Protease Inhibitors, NS3/4A Protease Inhibitors, OATP1B1/SLCO1B1 Inhibitors, Organic Anion Transporting Polypeptide 1B1 Inhibitors, Organic Anion Transporting Polypeptide 2B1 Inhibitors, P-glycoprotein inhibitors, P-glycoprotein substrates, Peptides, Protease Inhibitors	Drug	approved, withdrawn				InChI=1S/C36H53N7O6/c1-5-10-25(29(44)34(48)39-23-15-16-23)40-33(47)28-24-14-9-13-22(24)20-43(28)35(49)30(36(2,3)4)42-32(46)27(21-11-7-6-8-12-21)41-31(45)26-19-37-17-18-38-26/h17-19,21-25,27-28,30H,5-16,20H2,1-4H3,(H,39,48)(H,40,47)(H,41,45)(H,42,46)/t22-,24-,25-,27-,28-,30+/m0/s1	Telaprevir, when used in combination with [DB00811], [DB00008], and [DB00022] is indicated for use in the treatment of chronic HCV genotype 1 infection in adults [FDA Label].	(3S)-3-{[(1S,3aR,6aS)-2-[(2S)-2-[(2S)-2-cyclohexyl-2-(pyrazin-2-ylformamido)acetamido]-3,3-dimethylbutanoyl]-octahydrocyclopenta[c]pyrrol-1-yl]formamido}-N-cyclopropyl-2-oxohexanamide		C36H53N7O6	DrugBank	drugbank.DB05521	false			drugbank.DB05521	[H][C@@]12CCC[C@]1([H])[C@H](N(C2)C(=O)[C@@H](NC(=O)[C@@H](NC(=O)C1=NC=CN=C1)C1CCCCC1)C(C)(C)C)C(=O)N[C@@H](CCC)C(=O)C(=O)NC1CC1			(1S,3aR,6aS)-(2S)-2-cyclohexyl-N-(pyrazinylcarbonyl)glycyl-3-methyl-L-valyl-N-((1S)-1-((cyclopropylamino)oxoacetyl)butyl)octahydrocyclopenta(c)pyrrole-1-carboxamide, Telaprevir	NA	Drug
drugbank.DB00257	4	52	297	16600	0.013867487668838871	DrugBank		23593-75-1			This drug is a broad spectrum antimycotic or antifungal agent. Clotrimazole's antimycotic properties were discovered in the late 1960s [A174094]. Clotrimazole falls under the _imidazole_ category of _azole_ antifungals, possessing broad-spectrum antimycotic activity [A174094]. It is available in various preparations, including creams, pessaries, and troche formulations (slowly dissolving tablets). As well as its antifungal activity, clotrimazole has become a drug of interest in treating several other diseases such as sickle cell disease, malaria and some cancers [A174094]. The minimal side effect profile of this drug and its uncomplicated metabolic profile have led it to gain widespread acceptance for the treatment of mycotic outbreaks such as vaginal yeast infections as well as athlete's foot [A174097].	Clotrimazole	drugbank.DB00257, drugbank.APRD00244	Anti-Infective Agents, Anti-Infective Agents, Local, Antifungal Agents, Antifungal Agents (Vaginal), Antifungals for Dermatological Use, Antifungals for Topical Use, Antiinfectives and Antiseptics for Local Oral Treatment, Azole Antifungals, BSEP/ABCB11 Inhibitors, BSEP/ABCB11 Substrates, Cytochrome P-450 CYP2A6 Inhibitors, Cytochrome P-450 CYP2A6 Inhibitors (strong), Cytochrome P-450 CYP2B6 Inducers, Cytochrome P-450 CYP2B6 Inducers (strength unknown), Cytochrome P-450 CYP2B6 Inhibitors, Cytochrome P-450 CYP2B6 Inhibitors (strong), Cytochrome P-450 CYP2C8 Inhibitors, Cytochrome P-450 CYP2C8 Inhibitors (moderate), Cytochrome P-450 CYP2C8 Inhibitors (strong), Cytochrome P-450 CYP2C9 Inhibitors, Cytochrome P-450 CYP2C9 Inhibitors (moderate), Cytochrome P-450 CYP2C9 Inhibitors (strong), Cytochrome P-450 CYP2D6 Inhibitors, Cytochrome P-450 CYP2D6 Inhibitors (moderate), Cytochrome P-450 CYP2E1 Inhibitors, Cytochrome P-450 CYP2E1 Inhibitors (moderate), Cytochrome P-450 CYP3A Inducers, Cytochrome P-450 CYP3A Inducers (strong), Cytochrome P-450 CYP3A Inhibitors, Cytochrome P-450 CYP3A Substrates, Cytochrome P-450 CYP3A4 Inducers, Cytochrome P-450 CYP3A4 Inducers (strength unknown), Cytochrome P-450 CYP3A4 Inhibitors, Cytochrome P-450 CYP3A4 Inhibitors (strength unknown), Cytochrome P-450 CYP3A4 Substrates, Cytochrome P-450 CYP3A7 Inducers, Cytochrome P-450 CYP3A7 Inducers (strong), Cytochrome P-450 CYP3A7 Inducers (weak), Cytochrome P-450 Enzyme Inducers, Cytochrome P-450 Enzyme Inhibitors, Cytochrome P-450 Substrates, Dermatologicals, Enzyme Inhibitors, Gynecological Antiinfectives and Antiseptics, Hormone Antagonists, Hormones, Hormone Substitutes, and Hormone Antagonists, Imidazole and Triazole Derivatives, Imidazole Derivatives, Imidazoles, OATP1B1/SLCO1B1 Inhibitors, OATP1B1/SLCO1B1 Substrates, OATP1B3 inducers, P-glycoprotein inducers, P-glycoprotein inhibitors, P-glycoprotein substrates, Steroid Synthesis Inhibitors, Stomatological Preparations	Drug	approved, vet_approved				InChI=1S/C22H17ClN2/c23-21-14-8-7-13-20(21)22(25-16-15-24-17-25,18-9-3-1-4-10-18)19-11-5-2-6-12-19/h1-17H	**Topical preparations** Clotrimazole topical cream is indicated for the topical treatment of the following dermal infections [F3088], [F3121]: Tinea pedis, tinea cruris, and tinea corporis due to _Trichophyton rubrum_, _Trichophyton mentagrophytes_, _Epidermophyton floccosum_ Candidiasis due to _Candida albicans_ Tinea versicolor due to _Malassezia furfur_ Diaper rash infected by _Candida albicans_ In some preparations, clotrimazole may be combined with betamethasone dipropionate, a corticosteroid [F3121]. **Oral preparations** The oral troche preparation is indicated for the local treatment of oropharyngeal candidiasis [FDA label]. It is also indicated as a prophylactic drug to reduce the incidence of oropharyngeal candidiasis in patients immunocompromised by conditions such as chemotherapy, radiotherapy, or steroid therapy utilized in the treatment of leukemia, solid tumors, or renal transplantation [FDA label]. Troche preparations are not indicated for the treatment of any systemic mycoses [FDA label].	1-[(2-chlorophenyl)diphenylmethyl]-1H-imidazole		C22H17ClN2	DrugBank	drugbank.DB00257	false			drugbank.DB00257	ClC1=CC=CC=C1C(N1C=CN=C1)(C1=CC=CC=C1)C1=CC=CC=C1			1-((2-Chlorophenyl)diphenylmethyl)-1H-imidazole, 1-(o-Chloro-α,α-diphenylbenzyl)imidazole, 1-(o-Chlorotrityl)imidazole, 1-(α-(2-Chlorophenyl)benzhydryl)imidazole, Clotrimazol, Clotrimazole, Clotrimazolum	NA	Drug
drugbank.DB08865	7	144	297	16600	0.01504604417097012	DrugBank		877399-52-5			Crizotinib an inhibitor of receptor tyrosine kinase for the treatment of non-small cell lung cancer (NSCLC). Verification of the presence of ALK fusion gene is done by Abbott Molecular's Vysis ALK Break Apart FISH Probe Kit. This verification is used to select for patients suitable for treatment. FDA approved in August 26, 2011.	Crizotinib	drugbank.DB08865, drugbank.DB08700	Amines, Aminopyridines, Antineoplastic Agents, Antineoplastic and Immunomodulating Agents, Bradycardia-Causing Agents, Cytochrome P-450 CYP2B6 Inhibitors, Cytochrome P-450 CYP2B6 Inhibitors (strength unknown), Cytochrome P-450 CYP3A Inhibitors, Cytochrome P-450 CYP3A Substrates, Cytochrome P-450 CYP3A4 Inhibitors, Cytochrome P-450 CYP3A4 Inhibitors (moderate), Cytochrome P-450 CYP3A4 Substrates, Cytochrome P-450 CYP3A4 Substrates with a Narrow Therapeutic Index, Cytochrome P-450 CYP3A5 Inhibitors, Cytochrome P-450 CYP3A5 Inhibitors (strength unknown), Cytochrome P-450 CYP3A5 Substrates, Cytochrome P-450 CYP3A5 Substrates with a Narrow Therapeutic Index, Cytochrome P-450 Enzyme Inhibitors, Cytochrome P-450 Substrates, Enzyme Inhibitors, Kinase Inhibitor, Moderate Risk QTc-Prolonging Agents, Narrow Therapeutic Index Drugs, OCT2 Inhibitors, Organic Cation Transporter 1 Inhibitors, P-glycoprotein inhibitors, P-glycoprotein substrates, P-glycoprotein substrates with a Narrow Therapeutic Index, Piperidines, Protein Kinase Inhibitors, Pyridines, QTc Prolonging Agents, Receptor Tyrosine Kinase Inhibitors, Tyrosine Kinase Inhibitors	Drug	approved				InChI=1S/C21H22Cl2FN5O/c1-12(19-16(22)2-3-17(24)20(19)23)30-18-8-13(9-27-21(18)25)14-10-28-29(11-14)15-4-6-26-7-5-15/h2-3,8-12,15,26H,4-7H2,1H3,(H2,25,27)/t12-/m1/s1	Crizotinib is used for the treatment of locally advanced or metastatic non-small cell lung cancer (NSCLC) that is anaplastic-lymphoma kinase (ALK)-positive as detected by a FDA-approved test.	3-[(1R)-1-(2,6-dichloro-3-fluorophenyl)ethoxy]-5-[1-(piperidin-4-yl)-1H-pyrazol-4-yl]pyridin-2-amine		C21H22Cl2FN5O	DrugBank	drugbank.DB08865	false			drugbank.DB08865	C[C@@H](OC1=CC(=CN=C1N)C1=CN(N=C1)C1CCNCC1)C1=C(Cl)C=CC(F)=C1Cl			(R)-crizotinib, Crizotinib, Crizotinibum	NA	Drug
drugbank.DB02701	2	11	297	16600	0.015772685041623217	DrugBank		98-92-0			An important compound functioning as a component of the coenzyme NAD. Its primary significance is in the prevention and/or cure of blacktongue and pellagra. Most animals cannot manufacture this compound in amounts sufficient to prevent nutritional deficiency and it therefore must be supplemented through dietary intake.	Nicotinamide	drugbank.DB02701, drugbank.EXPT02307	Alimentary Tract and Metabolism, Cytochrome P-450 CYP2D6 Inhibitors, Cytochrome P-450 CYP2D6 Inhibitors (strength unknown), Cytochrome P-450 CYP2E1 Inhibitors, Cytochrome P-450 CYP2E1 Inhibitors (strength unknown), Cytochrome P-450 CYP2E1 Substrates, Cytochrome P-450 CYP3A Inhibitors, Cytochrome P-450 CYP3A4 Inhibitors, Cytochrome P-450 CYP3A4 Inhibitors (strength unknown), Cytochrome P-450 Enzyme Inhibitors, Cytochrome P-450 Substrates, Diet, Food, and Nutrition, Food, Food and Beverages, Growth Substances, Micronutrients, Nicotinic Acids, Physiological Phenomena, Pyridines, Vitamin B Complex, Vitamins	Drug	approved, investigational				InChI=1S/C6H6N2O/c7-6(9)5-2-1-3-8-4-5/h1-4H,(H2,7,9)		pyridine-3-carboxamide		C6H6N2O	DrugBank	drugbank.DB02701	false			drugbank.DB02701	NC(=O)C1=CC=CN=C1			3-pyridinecarboxamide, Niacinamide, Nicotinamida, Nicotinamide, Nicotinamidum, Nicotinic acid amide, Nicotinic amide, β-pyridinecarboxamide	NA	Drug
drugbank.DB00019	1	1	297	16600	0.017891566265060166	DrugBank		208265-92-3			Pegfilgrastim is a PEGylated form of the recombinant human granulocyte colony-stimulating factor (G-CSF) analogue, [filgrastim].[A187601] It is used to decrease the incidence of infection, as manifested by febrile neutropenia, in patients with with non-myeloid cancer receiving myelosuppressive anti-cancer treatment. Some patients with greater risk factors may develop febrile neutropenia from myelosuppressive therapy and are susceptible to an increased risk of developing infections. Although the risk of developing febrile neutropenia is less than 20% in many readily used chemotherapy regimens,[L9782] infections pose risks of hospitalization and mortalities.[A187631] Due to the relatively short circulating half-life of filgrastim, a 20 kDa PEG moiety was covalently conjugated to the N-terminus of filgrastim (at the methionine residue) to develop a longer acting version of the drug.[A29, A187607] Due to a longer half-life and slower elimination rate than filgrastim, pegfilgrastim requires less frequent dosing than filgrastim. However, pegfilgrastim retains the same biological activity as filgrastim and binds to the same G-CSF receptor to stimulate the proliferation, differentiation, and activation of neutrophils.[A187607] First developed by Amgen, pegfilgrastim was initially approved by the FDA in 2002 and marketed as Neulasta®. It is typically administered via a subcutaneous injection. There are several pegfilgrastim biosimilars (Fulphila®, Pelgraz® or Lapelga®, Pelmeg®, Udenyca®, Ziextenzo®, and Grasustek®) that are approved for the same therapeutic indication by Health Canada, European Union (EU), and FDA.[L9779,L9785] These biosimilars are highly similar to the reference product, Neulasta®, in terms of pharmacological and pharmacokinetic profile and condition(s) of use, such as the therapeutic indication(s), dosing regimen(s), strength(s), dosage form(s), and route(s) of administration.[L9974]	Pegfilgrastim	drugbank.DB00019, drugbank.BTD00094, drugbank.BIOD00094	Adjuvants, Immunologic, Alcohols, Amino Acids, Peptides, and Proteins, Antineoplastic and Immunomodulating Agents, Biological Factors, Carbohydrates, Colony-Stimulating Factors, Compounds used in a research, industrial, or household setting, Cytokines, Ethylene Glycols, Glycoconjugates, Glycols, Glycoproteins, Granulocyte Colony-Stimulating Factors, Hematinics, Hematopoietic Cell Growth Factors, Increased Myeloid Cell Production, Intercellular Signaling Peptides and Proteins, Leukocyte Growth Factor, Macromolecular Substances, Pegylated agents, Peptides, Polymers, Proteins	Drug	approved					Pegfilgrastim is indicated to decrease the incidence of infection, as manifested by febrile neutropenia, in patients with non­ myeloid malignancies receiving myelosuppressive anti-cancer drugs associated with a clinically significant incidence of febrile neutropenia.[L9746] It is also indicated to increase survival in patients acutely exposed to myelosuppressive doses of radiation (Hematopoietic Subsyndrome of Acute Radiation Syndrome).[L9746]				DrugBank	drugbank.DB00019	false		>d7242b6f-c2fa-4890-8b5c-1be20bf2a4dd Pegfilgrastim sequence MTPLGPASSLPQSFLLKCLEQVRKIQGDGAALQEKLCATYKLCHPEELVLLGHSLGIPWAPLSSCPSQALQLAGCLSQLHSGLFLYQGLLQALEGISPELGPTLDTLQLDVADFATTIWQQMEELGMAPALQPTQGAMPAFASAFQRRAGGVLVASHLQSFLEVSYRVLRHLAQP	drugbank.DB00019				Granulocyte colony-stimulating factor pegfilgrastim, peg-filgrastim, pegfilgrastim-apgf, pegfilgrastim-bmez, pegfilgrastim-cbqv, pegfilgrastim-jmdb	NA	Drug
drugbank.DB00051	1	1	297	16600	0.017891566265060166	DrugBank		331731-18-1			Adalimumab is a subcutaneously administered biological disease modifier for the treatment of rheumatoid arthritis and other chronic debilitating diseases mediated by tumor necrosis factor [A39984], [A39999]. It was originally launched by Abbvie in the U.S. and approved in 2002 by the FDA [A39983]. This drug is frequently known as _Humira_. It is produced by recombinant DNA technology using a mammalian cell expression system. This drug is available in a prefilled syringe form and convenient pen form for subcutaneous self-administered doses [A39983]. A new biosimilar to adalimumab, named _adalimumab-adaz_, was approved by the FDA on October 31, 2018. This biosimilar is known as _Hyrimoz_, and is a trademark of Novartis AG [L4799].	Adalimumab	drugbank.DB00051, drugbank.BTD00049, drugbank.BIOD00049	Agents reducing cytokine levels, Amino Acids, Peptides, and Proteins, Anti-Inflammatory Agents, Antibodies, Antibodies, Monoclonal, Antibodies, Monoclonal, Humanized, Antineoplastic and Immunomodulating Agents, Antirheumatic Agents, Biological Products, Biologics for Rheumatoid Arthritis Treatment, Blood Proteins, Complex Mixtures, Disease-modifying Antirheumatic Agents, Globulins, Immunoglobulins, Immunomodulatory Agents, Immunoproteins, Immunosuppressive Agents, Miscellaneous GI Drugs, Proteins, Serum Globulins, Tumor Necrosis Factor Alpha (TNF-α) Inhibitors, Tumor Necrosis Factor Blocker, Tumor Necrosis Factor Receptor Blocking Activity	Drug	approved, experimental					The following are conditions for which adalimumab has been indicated [F2118], [FDA label], [L4805], [A40001], [A40002], [L4806]. Rheumatoid Arthritis (Moderate to Severe) Juvenile Idiopathic Arthritis (Moderately to Severely Active) Psoriatic Arthritis (Active) Ankylosing Spondylitis (Active) Crohn’s Disease (Moderately to Severely Active) Ulcerative Colitis (Moderately to Severely Active) Plaque Psoriasis (Moderate to Severe Chronic) Non-infectious Intermediate, Posterior and Panuveitis Hidradenitis Suppurativa (Moderate to Severe) Pyoderma Gangrenosum (off-label)				DrugBank	drugbank.DB00051	false		>b1a8485b-cf59-451c-b94a-d9c9804a28b3 Adalimumab Light chain: DIQMTQSPSSLSASVGDRVTITCRASQGIRNYLAWYQQKPGKAPKLLIYAASTLQSGVPSRFSGSGSGTDFTLTISSLQPEDVATYYCQRYNRAPYTFGQGTKVEIKRTVAAPSVFIFPPSDEQLKSGTASVVCLLNNFYPREAKVQWKVDNALQSGNSQESVTEQDSKDSTYSLSSTLTLSKADYEKHKVYACEVTHQGLSSPVTKSFNRGEC, >51aeb5af-e86f-46c4-8aa2-d4406946d346 Adalimumab Heavy chain: EVQLVESGGGLVQPGRSLRLSCAASGFTFDDYAMHWVRQAPGKGLEWVSAITWNSGHIDYADSVEGRFTISRDNAKNSLYLQMNSLRAEDTAVYYCAKVSYLSTASSLDYWGQGTLVTVSSASTKGPSVFPLAPSSKSTSGGTAALGCLVKDYFPEPVTVSWNSGALTSGVHTFPAVLQSSGLYSLSSVVTVPSSSLGTQTYICNVNHKPSNTKVDKKVEPKSCDKTHTCPPCPAPELLGGPSVFLFPPKPKDTLMISRTPEVTCVVVDVSHEDPEVKFNWYVDGVEVHNAKTKPREEQYNSTYRVVSVLTVLHQDWLNGKEYKCKVSNKALPAPIEKTISKAKGQPREPQVYTLPPSRDELTKNQVSLTCLVKGFYPSDIAVEWESNGQPENNYKTTPPVLDSDGSFFLYSKLTVDKSRWQQGNVFSCSVMHEALHNHYTQKSLSLSPGK	drugbank.DB00051				Adalimumab (genetical recombination), adalimumab-adaz, adalimumab-adbm, adalimumab-afzb, adalimumab-atto, adalimumab-bwwd, adalimumab-fkjp	NA	Drug
drugbank.DB00058	1	1	297	16600	0.017891566265060166	DrugBank		9041-92-3			Human alpha-1 proteinase inhibitor or alpha-1-antitrypsin, prepared from human plasma via Cohn alcohol fractionation followed by PEG and zinc chloride fractionation.	Alpha-1-proteinase inhibitor	drugbank.DB00058, drugbank.BTD00002, drugbank.BIOD00002	Acute-Phase Proteins, Alpha-Globulins, Amino Acids, Peptides, and Proteins, Antifibrinolytic Agents, Blood and Blood Forming Organs, Blood Proteins, Carbohydrates, Enzyme Inhibitors, Enzymes, Globulins, Glycoconjugates, Glycoproteins, Hemostatics, Human alpha-1 Proteinase Inhibitor, Peptides, Protease Inhibitors, Proteinase Inhibitors, Proteins, Serine Protease Inhibitors, Serpins, Serum Globulins, Trypsin Inhibitors	Drug	approved					For chronic augmentation and maintenance therapy in individuals with alpha1-proteinase inhibitor (A1-PI) deficiency and clinical evidence of emphysema.				DrugBank	drugbank.DB00058	false		>fa4020f1-5959-4dca-b563-812865793516 DB00058 sequence EDPQGDAAQKTDTSHHDQDHPTFNKITPNLAEFAFSLYRQLAHQSNSTNIFFSPVSIATAFAMLSLGTKADTHDEILEGLNFNLTEIPEAQIHEGFQELLRTLNQPDSQLQLTTGNGLFLSEGLKLVDKFLEDVKKLYHSEAFTVNFGDTEEAKKQINDYVEKGTQGKIVDLVKELDRDTVFALVNYIFFKGKWERPFEVKDTEEEDFHVDQVTTVKVPMMKRLGMFNIQHCKKLSSWVLLMKYLGNATAIFFLPDEGKLQHLENELTHDIITKFLENEDRRSASLHLPKLSITGTYDLKSVLGQLGITKVFSNGADLSGVTEEAPLKLSKAVHKAVLTIDEKGTEAAGAMFLEAIPMSIPPEVKFNKPFVFLMIEQNTKSPLFMGKVVNPTQK	drugbank.DB00058				Alfa 1-proteinase inhibitor (human), Alfa-1-antitripsina, Alfa1 antitrypsin, Alpha 1-antitrypsin, Alpha 1-Proteinase Inhibitor, Alpha 1-proteinase inhibitor (human), Alpha 1-proteinase inhibitor, human, Alpha-1 protease inhibitor, Alpha-1 proteinase inhibitor (human), Alpha-1-antiproteinase, Alpha-1-antitrypsin, Alpha-1-proteinase Inhibitor (human), Alpha-1-proteinase inhibitor human, Alpha-1-proteinase Inhibitor, Human, Alpha-1-proteinase inhibitor,human, Alpha1-proteinase Inhibitor, Alpha1-proteinase inhibitor (human), alpha1-proteinase inhibitor human, API	NA	Drug
drugbank.DB00065	1	1	297	16600	0.017891566265060166	DrugBank		170277-31-3			Infliximab is a tumor necrosis factor (TNF-alpha or TNF-α) blocker and a chimeric monoclonal IgG1 antibody composed of human constant (75%) and murine variable (25%) regions [A31469]. Infliximab is produced by a recombinant cell line cultured by continuous perfusion. Tumor necrosis factor-alpha (TNF-α) is a key proinflammatory cytokine involved in chronic inflammatory diseases [A31469]. Its hyperactivity and enhanced signalling pathways can be observed in inflammatory diseases where it activates further pro-inflammatory cascades. By binding to both the soluble subunit and the membrane-bound precursor of TNF-α [A106], infliximab disrupts the interaction of TNF-α with its receptors and may also cause lysis of cells that produce TNF-α [A106]. Infliximab was first approved by the FDA in 1998 under the market name Remicade as an intravenous injection. It is indicated for the treatment of various inflammatory disorders such as adult or pediatric Chron's disease, adult or pediatric ulcerative colitis, rheumatoid arthritis in combination with methotrexate, ankylosing spondyliti, psoriatic arthritis, and plaque psoriasis [FDA Label]. In clinical trials, multiple infusions of infliximab displayed in a reduction of signs and symptoms of inflammatory diseases and induction of remission in patients who have had an inadequate response to alternative first-line therapies for that disorder [FDA Label]. There are currently two biosilimars of infliximab available in the US market that demonstrate a high degree of similarity to the reference product, Remicade. They are approved for all eligible indications of the reference product. Inflectra, a first biosimilar drug product, was approved in 2016. In December 2017, Ixifi, a second biosimilar that was developed by Pfizer, was granted approval by the FDA.	Infliximab	drugbank.DB00065, drugbank.BTD00004, drugbank.BIOD00004	Agents Causing Muscle Toxicity, Agents reducing cytokine levels, Amino Acids, Peptides, and Proteins, Antibodies, Antibodies, Monoclonal, Antineoplastic and Immunomodulating Agents, Antirheumatic Agents, Biological Products, Biologics for Rheumatoid Arthritis Treatment, Blood Proteins, Complex Mixtures, Dermatologicals, Disease-modifying Antirheumatic Agents, Gastrointestinal Agents, Globulins, Immunoglobulins, Immunoproteins, Immunosuppressive Agents, Proteins, Serum Globulins, Tumor Necrosis Factor Alpha (TNF-α) Inhibitors, Tumor Necrosis Factor Blocker, Tumor Necrosis Factor Receptor Blocking Activity	Drug	approved					* Indicated for reducing signs and symptoms and inducing and maintaining clinical remission in adult or pediatric (≥ 6 years of age) patients with moderately to severely active **Crohn’s disease** who have had an inadequate response to conventional therapy * Indicated for reducing the number of draining enterocutaneous and rectovaginal fistulas and maintaining fistula closure in adult patients with fistulizing **Crohn’s disease**. * Indicated for reducing signs and symptoms, inducing and maintaining clinical remission and mucosal healing, and eliminating corticosteroid use in adult or pediatric (≥ 6 years of age) patients with moderately to severely active **ulcerative colitis** who have had an inadequate response to conventional therapy. * Indicated for, in combination with methotrexate, reducing signs and symptoms, inhibiting the progression of structural damage, and improving physical function in patients with moderately to severely active **rheumatoid arthritis**. * Indicated for reducing signs and symptoms in patients with active **ankylosing spondylitis**. * Indicated for reducing signs and symptoms of active arthritis, inhibiting the progression of structural damage, and improving physical function in patients with **psoriatic arthritis**. * Indicated for the treatment of adult patients with chronic severe (i.e., extensive and/or disabling) **plaque psoriasis** who are candidates for systemic therapy and when other systemic therapies are medically less appropriate.				DrugBank	drugbank.DB00065	false			drugbank.DB00065				Infliximab (genetical recombination), Infliximab-abda, Infliximab-axxq, Infliximab-dyyb, Infliximab-qbtx	NA	Drug
drugbank.DB00073	1	1	297	16600	0.017891566265060166	DrugBank		174722-31-7			Rituximab is a genetically engineered chimeric murine/human monoclonal antibody directed against the CD20 antigen found on the surface of normal and malignant B lymphocytes. The antibody is an IgG1 kappa immunoglobulin containing murine light and heavy-chain variable region sequences and human constant region sequences [A40017], [FDA label]. It was originally approved by the U.S. FDA in 1997 as a single agent to treat patients with B-cell Non-Hodgkin's Lymphoma (NHL) [L4811], however, has now been approved for a variety of conditions [FDA label]. On November 28, 2018, the US FDA approved _Truxima_, the first biosimilar to Rituxan (Rituximab) [L4808].	Rituximab	drugbank.DB00073, drugbank.BTD00014, drugbank.BIOD00014	Amino Acids, Peptides, and Proteins, Antibodies, Antibodies, Monoclonal, Antibodies, Monoclonal, Murine-Derived, Antineoplastic Agents, Antineoplastic Agents, Immunological, Antirheumatic Agents, Biologics for Rheumatoid Arthritis Treatment, Blood Proteins, CD20-directed Antibody Interactions, CD20-directed Cytolytic Antibody, Globulins, Immunoglobulins, Immunologic Factors, Immunoproteins, Immunosuppressive Agents, Myelosuppressive Agents, Narrow Therapeutic Index Drugs, Proteins, Serum Globulins	Drug	approved					Rituximab is indicated in the following conditions [FDA label]: Non–Hodgkin’s Lymphoma (NHL) Chronic Lymphocytic Leukemia (CLL) Rheumatoid Arthritis (RA) in combination with methotrexate in adult patients with moderately-to severely-active RA Granulomatosis with Polyangiitis (GPA) (Wegener’s Granulomatosis) and Microscopic Polyangiitis (MPA) Moderate to severe Pemphigus Vulgaris (PV) in adult patients The biosimilar (approved in November 2018), _Truxima_, is indicated For the treatment of adult patients with CD20-positive, B-cell non-Hodgkin’s lymphoma (NHL) to be used as a single agent or in combination with chemotherapy [L4808]. In September 2019, the rituximab injection was approved along with glucocorticoids to manage granulomatosis with polyangiitis (GPA) in addition to microscopic polyangiitis (MPA) in children of at least 2 years of age [L8920].				DrugBank	drugbank.DB00073	false		>095dc0f5-e0c0-4598-bda2-f7cc19606e66 Rituximab heavy chain chimeric QVQLQQPGAELVKPGASVKMSCKASGYTFTSYNMHWVKQTPGRGLEWIGAIYPGNGDTSYNQKFKGKATLTADKSSSTAYMQLSSLTSEDSAVYYCARSTYYGGDWYFNVWGAGTTVTVSAASTKGPSVFPLAPSSKSTSGGTAALGCLVKDYFPEPVTVSWNSGALTSGVHTFPAVLQSSGLYSLSSVVTVPSSSLGTQTYICNVNHKPSNTKVDKKAEPKSCDKTHTCPPCPAPELLGGPSVFLFPPKPKDTLMISRTPEVTCVVVDVSHEDPEVKFNWYVDGVEVHNAKTKPREEQYNSTYRVVSVLTVLHQDWLNGKEYKCKVSNKALPAPIEKTISKAKGQPREPQVYTLPPSRDELTKNQVSLTCLVKGFYPSDIAVEWESNGQPENNYKTTPPVLDSDGSFFLYSKLTVDKSRWQQGNVFSCSVMHEALHNHYTQKSLSLSPGK, >58d3a323-0b98-4a96-9a71-8108a381b39f Rituximab light chain chimeric QIVLSQSPAILSASPGEKVTMTCRASSSVSYIHWFQQKPGSSPKPWIYATSNLASGVPVRFSGSGSGTSYSLTISRVEAEDAATYYCQQWTSNPPTFGGGTKLEIKRTVAAPSVFIFPPSDEQLKSGTASVVCLLNNFYPREAKVQWKVDNALQSGNSQESVTEQDSKDSTYSLSSTLTLSKADYEKHKVYACEVTHQGLSSPVTKSFNRGEC	drugbank.DB00073				rituximab-abbs, rituximab-arrx, rituximab-pvvr	NA	Drug
drugbank.DB00078	1	1	297	16600	0.017891566265060166	DrugBank		206181-63-7			Indium or yttrium conjugated murine IgG1 kappa monoclonal antibody directed against the CD20 antigen, which is found on the surface of normal and malignant B lymphocytes. Ibritumomab is produced in Chinese hamster ovary cells and is composed of two murine gamma 1 heavy chains of 445 amino acids each and two kappa light chains of 213 amino acids each.	Ibritumomab tiuxetan	drugbank.DB00078, drugbank.BTD00069, drugbank.BIOD00069	Amino Acids, Peptides, and Proteins, Antibodies, Antigens, CD20, Blood Proteins, CD20-directed Antibody Interactions, CD20-directed Radiotherapeutic Antibody, Globulins, Immunoglobulins, Immunoproteins, Immunosuppressive Agents, Lymphoma, B-Cell, Myelosuppressive Agents, Proteins, Radiopharmaceutical Activity, Serum Globulins, Therapeutic Radiopharmaceuticals, Various Therapeutic Radiopharmaceuticals, Yttrium Radioisotopes	Drug	approved, investigational					For treatment of non-Hodgkin's lymphoma				DrugBank	drugbank.DB00078	false		>deefac0e-6b47-4839-965b-8a5b0e3e62cd Ibritumomab tiuxetan heavy chain QAYLQQSGAELVRPGASVKMSCKASGYTFTSYNMHWVKQTPRQGLEWIGAIYPGNGDTSYNQKFKGKATLTVDKSSSTAYMQLSSLTSEDSAVYFCARVVYYSNSYWYFDVWGTGTTVTVSAPSVYPLAPVCGDTTGSSVTLGCLVKGYFPEPVTLTWNSGSLSSGVHTFPAVLQSDLYTLSSSVTVTSSTWPSQSITCNVAHPASSTKVDKKIEPRGPTIKPCPPCKCPAPNLLGGPSVFIFPPKIKDVLMISLSPIVTCVVVDVSEDDPDVQISWFVNNVEVHTAQTQTHREDYNSTLRVVSALPIQHQDWMSGKEFKCKVNNKDLPAPIERTISKPKGSVRAPQVYVLPPPEEEMTKKQVTLTCMVTDFMPEDIYVEWTNNGKTELNYKNTEPVLDSDGSYFMYSKLRVEKKNWVERNSYSCSVVHEGLHNHHTTKSFSR, >e9fcf097-8138-4b65-b9ff-90b1b30f9a91 Ibritumomab tiuxetan light chain QIVLSQSPAILSASPGEKVTMTCRASSSVSYMHWYQQKPGSSPKPWIYAPSNLASGVPARFSGSGSGTSYSLTISRVEAEDAATYYCQQWSFNPPTFGAGTKLELKRADAAPTVFIFPPSDEQLKSGTASVVCLLNNFYPREAKVQWKVDNALQSGNSQESVTEQDSKDSTYSLSSTLTLSKADYEKHKVYACEVTHQGLSSPVTKSFN	drugbank.DB00078				Ibritumomab, mAb Murine (IGG1) Anti P19437 (CD20_MOUSE)	NA	Drug
drugbank.DB00113	1	1	297	16600	0.017891566265060166	DrugBank		154361-49-6			Reduced Fab fragment of the murine IgG1 monoclonal antibody IMMU-4 (also called NP-4) with specificity for carcinoembryonic antigen (CEA) covalently labeled with Technitium 99. The molecule has a molecular weight of ~54,000 Daltons.	Technetium Tc-99m arcitumomab	drugbank.DB00113, drugbank.BTD00107, drugbank.BIOD00107	Amino Acids, Peptides, and Proteins, Antibodies, Blood Proteins, Diagnostic Radiopharmaceuticals, Globulins, Immunoglobulins, Immunoproteins, Organometallic Compounds, Proteins, Serum Globulins, Technetium (99Mtc) Compounds, Tumour Detection	Drug	experimental					For imaging colorectal tumors				DrugBank	drugbank.DB00113	false		>2cec166b-0728-49db-9e59-faa86662911a 1clo:Anti-CEA heavy chain 1 EVKLVESGGGLVQPGGSLRLSCATSGFTFTDYYMNWVRQPPGKALEWLGFIGNKANGYTTEYSASVKGRFTISRDKSQSILYLQMNTLRAEDSATYYCTRDRGLRFYFDYWGQGTTLTVSSAKTTPPSVYPLAPGSAAQTNSMVTLGCLVKGYFPEPVTVTWNSGSLSSGVHTFPAVLQSDLYTLSSSVTVPSSPRPSETVTCNVAHPASSTKVDKKIVPRDCPPCKCPAPNLLGGPSVFIFPPKIKDVLMISLSPIVTCVVVDVSEDDPDVQISWFVNNVEVHTAQTQTHREDYNSTLRVVSALPIQHQDWMSGKEFKCKVNNKDLPAPIERTISKPKGSVRAPQVYVLPPPEEEMTKKQVTLTCMVTDFMPEDIYVEWTNNGKTELNYKNTEPVLDSDGSYFMYSKLRVEKKNWVERNSYSCSVVHEGLHNHHTTKSFSR, >e0dd37a9-f749-4176-91cc-183c8f4aa69e 1clo: Anti-CEA antigen light chain 1 QTVLSQSPAILSASPGEKVTMTCRASSSVTYIHWYQQKPGSSPKSWIYATSNLASGVPARFSGSGSGTSYSLTISRVEAEDAATYYCQHWSSKPPTFGGGTKLEIKRADAAPTVSIFPPSSEQLTSGGASVVCFLNNFYPKDINVKWKIDGSERQNGVLNSWTDQDSKDSTYSMSSTLTLTKDEYERHNSYTCEATHKTSTSPIVKSFNRNEC, >c1d7bdb3-f57e-49fc-a105-8dee8337556c 1clo:Anti-CEA heavy chain 2 EVKLVESGGGLVQPGGSLRLSCATSGFTFTDYYMNWVRQPPGKALEWLGFIGNKANGYTTEYSASVKGRFTISRDKSQSILYLQMNTLRAEDSATYYCTRDRGLRFYFDYWGQGTTLTVSSAKTTPPSVYPLAPGSAAQTNSMVTLGCLVKGYFPEPVTVTWNSGSLSSGVHTFPAVLQSDLYTLSSSVTVPSSPRPSETVTCNVAHPASSTKVDKKIVPRDCPPCKCPAPNLLGGPSVFIFPPKIKDVLMISLSPIVTCVVVDVSEDDPDVQISWFVNNVEVHTAQTQTHREDYNSTLRVVSALPIQHQDWMSGKEFKCKVNNKDLPAPIERTISKPKGSVRAPQVYVLPPPEEEMTKKQVTLTCMVTDFMPEDIYVEWTNNGKTELNYKNTEPVLDSDGSYFMYSKLRVEKKNWVERNSYSCSVVHEGLHNHHTTKSFSR, >1350d6e1-8d93-472c-9954-d9b8d23df11e 1clo: Anti-CEA antigen light chain 2 QTVLSQSPAILSASPGEKVTMTCRASSSVTYIHWYQQKPGSSPKSWIYATSNLASGVPARFSGSGSGTSYSLTISRVEAEDAATYYCQHWSSKPPTFGGGTKLEIKRADAAPTVSIFPPSSEQLTSGGASVVCFLNNFYPKDINVKWKIDGSERQNGVLNSWTDQDSKDSTYSMSSTLTLTKDEYERHNSYTCEATHKTSTSPIVKSFNRNEC	drugbank.DB00113				Arcitumomab technetium-99m, Technetium (99mTc) arcitumomab, Technetium Tc 99m arcitumomab, Technetium-99m arcitumomab	NA	Drug
drugbank.DB00305	1	1	297	16600	0.017891566265060166	DrugBank		50-07-7			Mitomycin is an antineoplastic antibiotic first isolated by Japanese microbiologists in the 1950s from cultures of _Streptomyces caespitosus_.[L12867,A193419] It is an alkylating agent that inhibits DNA synthesis (and, at higher concentrations, RNA and protein synthesis) by cross-linking the complementary strands of the DNA double helix.[A193419] Few other antibiotics have been discovered that work via this alkylating mechanism, making mitomycin relatively unique in the space of microbiota-derived therapies.[A193419] Mitomycin's cross-linking activity has resulted in its approval for the treatment of a variety of cancers - the most recent of which is an April 2020 approval for its use in low-grade Upper Tract Urothelial Cancer (LG-UTUC)[L12867] - as well as adjunctly to _ab externo_ glaucoma surgeries.	Mitomycin	drugbank.DB00305, drugbank.APRD00284	Alkylating Activity, Alkylating Drugs, Antibiotics, Antineoplastic, Antineoplastic Agents, Antineoplastic and Immunomodulating Agents, Azirines, Cardiotoxic antineoplastic agents, Compounds used in a research, industrial, or household setting, Cross-Linking Reagents, Cytotoxic Antibiotics and Related Substances, Enzyme Inhibitors, Heterocyclic Compounds, Fused-Ring, Immunosuppressive Agents, Indicators and Reagents, Indolequinones, Indoles, Mitomycins, Myelosuppressive Agents, Narrow Therapeutic Index Drugs, Noxae, Nucleic Acid Synthesis Inhibitors, Toxic Actions	Drug	approved				InChI=1S/C15H18N4O5/c1-5-9(16)12(21)8-6(4-24-14(17)22)15(23-2)13-7(18-13)3-19(15)10(8)11(5)20/h6-7,13,18H,3-4,16H2,1-2H3,(H2,17,22)/t6-,7+,13+,15-/m1/s1	For treatment of malignant neoplasm of lip, oral cavity, pharynx, digestive organs, peritoneum, female breast, and urinary bladder. Also used as an adjunct to ab externo glaucoma surgery. Mitomycin is also indicated as a pyelocalyceal solution for the treatment of adults with low-grade upper tract urothelial cancer (LG-UTUC).[L12867]	[(4S,6S,7R,8S)-11-amino-7-methoxy-12-methyl-10,13-dioxo-2,5-diazatetracyclo[7.4.0.0^{2,7}.0^{4,6}]trideca-1(9),11-dien-8-yl]methyl carbamate		C15H18N4O5	DrugBank	drugbank.DB00305	false			drugbank.DB00305	[H][C@]12CN3C4=C([C@@H](COC(N)=O)[C@@]3(OC)[C@@]1([H])N2)C(=O)C(N)=C(C)C4=O			7-Amino-9alpha-methoxymitosane, Ametycine, Mitamycin, Mitocin-C, Mitomycin, Mitomycin C, MMC	NA	Drug
drugbank.DB00452	1	1	297	16600	0.017891566265060166	DrugBank		119-04-0			A component of neomycin that is produced by Streptomyces fradiae. On hydrolysis it yields neamine and neobiosamine B. (From Merck Index, 11th ed)	Framycetin	drugbank.DB00452, drugbank.APRD00618	Agents that produce neuromuscular block (indirect), Aminoglycoside Antibacterials, Anti-Bacterial Agents, Anti-Infective Agents, Carbohydrates, Dermatologicals, Drugs that are Mainly Renally Excreted, Glycosides, Medicated Dressings, Medicated Dressings With Antiinfectives, Nasal Preparations, Nephrotoxic agents, Ophthalmologicals, Sensory Organs	Drug	approved				InChI=1S/C23H46N6O13/c24-2-7-13(32)15(34)10(28)21(37-7)40-18-6(27)1-5(26)12(31)20(18)42-23-17(36)19(9(4-30)39-23)41-22-11(29)16(35)14(33)8(3-25)38-22/h5-23,30-36H,1-4,24-29H2/t5-,6+,7-,8+,9-,10-,11-,12+,13-,14-,15-,16-,17-,18-,19-,20-,21-,22-,23+/m1/s1	For the treatment of bacterial blepharitis, bacterial bonjunctivitis, corneal injuries, corneal ulcers and meibomianitis. For the prophylaxis of ocular infections following foreign body removal	(2R,3S,4R,5R,6R)-5-amino-2-(aminomethyl)-6-{[(1R,2R,3S,4R,6S)-4,6-diamino-2-{[(2S,3R,4S,5R)-4-{[(2R,3R,4R,5S,6S)-3-amino-6-(aminomethyl)-4,5-dihydroxyoxan-2-yl]oxy}-3-hydroxy-5-(hydroxymethyl)oxolan-2-yl]oxy}-3-hydroxycyclohexyl]oxy}oxane-3,4-diol		C23H46N6O13	DrugBank	drugbank.DB00452	false			drugbank.DB00452	NC[C@@H]1O[C@H](O[C@@H]2[C@@H](CO)O[C@@H](O[C@@H]3[C@@H](O)[C@H](N)C[C@H](N)[C@H]3O[C@H]3O[C@H](CN)[C@@H](O)[C@H](O)[C@H]3N)[C@@H]2O)[C@H](N)[C@@H](O)[C@@H]1O			Fradiomycin B, Framicetina, Framycetin, Framycétine, Framycetinum, Neomycin B	NA	Drug
drugbank.DB01008	1	1	297	16600	0.017891566265060166	DrugBank		55-98-1			Busulfan is a bifunctional alkylating agent, having a selective immunosuppressive effect on bone marrow. It is not a structural analog of the nitrogen mustards. It has been used in the palliative treatment of chronic myeloid leukemia (myeloid leukemia, chronic), but although symptomatic relief is provided, no permanent remission is brought about. According to the Fourth Annual Report on Carcinogens (NTP 85-002, 1985), busulfan is listed as a known carcinogen.	Busulfan	drugbank.DB01008, drugbank.APRD00664	Acids, Acids, Noncarboxylic, Alcohols, Alkanes, Alkanesulfonates, Alkanesulfonic Acids, Alkylating Activity, Alkylating Drugs, Antineoplastic Agents, Antineoplastic Agents, Alkylating, Antineoplastic and Immunomodulating Agents, Butylene Glycols, Cardiotoxic antineoplastic agents, Cytochrome P-450 CYP3A Substrates, Cytochrome P-450 CYP3A4 Substrates, Cytochrome P-450 CYP3A4 Substrates with a Narrow Therapeutic Index, Cytochrome P-450 Substrates, Glycols, Hydrocarbons, Acyclic, Immunologic Factors, Immunosuppressive Agents, Mesylates, Myeloablative Agonists, Myelosuppressive Agents, Narrow Therapeutic Index Drugs, Noxae, Sulfonic Acids, Sulfur Acids, Sulfur Compounds, Toxic Actions	Drug	approved, investigational				InChI=1S/C6H14O6S2/c1-13(7,8)11-5-3-4-6-12-14(2,9)10/h3-6H2,1-2H3	For use in combination with cyclophosphamide as a conditioning regimen prior to allogeneic hematopoietic progenitor cell transplantation for chronic myelogenous (myeloid, myelocytic, granulocytic) leukemia (FDA has designated busulfan as an orphan drug for this use). It is also used as a component of pretransplant conditioning regimens in patients undergoing bone marrow transplantation for acute myeloid leukemia and nonmalignant diseases.	4-(methanesulfonyloxy)butyl methanesulfonate		C6H14O6S2	DrugBank	drugbank.DB01008	false			drugbank.DB01008	CS(=O)(=O)OCCCCOS(C)(=O)=O			1,4-Bis(methanesulfonoxy)butane, 1,4-Butanediol dimethanesulfonate, 1,4-Dimesyloxybutane, 1,4-Dimethanesulfonoxybutane, Busulfan, Busulfano, Busulfanum, Busulphan, Tetramethylene bis(methanesulfonate)	NA	Drug
drugbank.DB01153	1	1	297	16600	0.017891566265060166	DrugBank		99592-32-2			Sertaconazole nitrate is an antifungal medication of the imidazole class. It is available in topical formulations for the treatment of skin infections such as athlete's foot.	Sertaconazole	drugbank.DB01153, drugbank.APRD00305	Anti-Infective Agents, Antifungal Agents, Antifungals for Dermatological Use, Antifungals for Topical Use, Azole Antifungals, Dermatologicals, Genito Urinary System and Sex Hormones, Gynecological Antiinfectives and Antiseptics, Imidazole and Triazole Derivatives, Imidazole Derivatives, Sulfur Compounds	Drug	approved, investigational				InChI=1S/C20H15Cl3N2OS/c21-14-4-5-16(18(23)8-14)19(9-25-7-6-24-12-25)26-10-13-11-27-20-15(13)2-1-3-17(20)22/h1-8,11-12,19H,9-10H2	For the topical treatment of interdigital tinea pedis in immunocompetent patients 12 years of age and older, caused by <i>Trichophyton rubrum</i>, <i>Trichophyton mentagrophytes</i>, and <i>Epidermophyton floccosum</i>.	1-{2-[(7-chloro-1-benzothiophen-3-yl)methoxy]-2-(2,4-dichlorophenyl)ethyl}-1H-imidazole		C20H15Cl3N2OS	DrugBank	drugbank.DB01153	false			drugbank.DB01153	ClC1=CC(Cl)=C(C=C1)C(CN1C=CN=C1)OCC1=CSC2=C1C=CC=C2Cl			Sertaconazol, Sertaconazole, Sertaconazolum	NA	Drug
drugbank.DB01333	1	1	297	16600	0.017891566265060166	DrugBank		38821-53-3			A semi-synthetic cephalosporin antibiotic.	Cefradine	drugbank.DB01333	Amides, Anti-Bacterial Agents, Anti-Infective Agents, Antibacterials for Systemic Use, Antiinfectives for Systemic Use, beta-Lactams, Cephalosporins, Cytochrome P-450 CYP3A Inducers, Cytochrome P-450 CYP3A4 Inducers, Cytochrome P-450 CYP3A4 Inducers (strength unknown), Cytochrome P-450 Enzyme Inducers, Drugs that are Mainly Renally Excreted, First-Generation Cephalosporins, Heterocyclic Compounds, Fused-Ring, Lactams, MATE 1 Substrates, MATE substrates, Nephrotoxic agents, OAT1/SLC22A6 inhibitors, Sulfur Compounds, Thiazines	Drug	approved				InChI=1S/C16H19N3O4S/c1-8-7-24-15-11(14(21)19(15)12(8)16(22)23)18-13(20)10(17)9-5-3-2-4-6-9/h2-3,6,10-11,15H,4-5,7,17H2,1H3,(H,18,20)(H,22,23)/t10-,11-,15-/m1/s1		(6R,7R)-7-[(2R)-2-amino-2-(cyclohexa-1,4-dien-1-yl)acetamido]-3-methyl-8-oxo-5-thia-1-azabicyclo[4.2.0]oct-2-ene-2-carboxylic acid		C16H19N3O4S	DrugBank	drugbank.DB01333	false			drugbank.DB01333	[H][C@]12SCC(C)=C(N1C(=O)[C@H]2NC(=O)[C@H](N)C1=CCC=CC1)C(O)=O			(6R,7R)-7-((R)-2-Amino-2-(1,4-cyclohexadien-1-yl)acetamido)-3-methyl-8-oxo-5-thia-1-azabicyclo(4.2.0)oct-2-ene-2-carboxylic acid, (6R,7R)-7-{[(2R)-2-amino-2-cyclohexa-1,4-dien-1-ylacetyl]amino}-3-methyl-8-oxo-5-thia-1-azabicyclo[4.2.0]oct-2-ene-2-carboxylic acid, 7-(D-2-Amino-2-(1,4-cyclohexadienyl)acetamide)desacetoxycephalosporanicacid, CED, Cefradina, Cefradine, Cefradinum, Cephradin, Cephradine	NA	Drug
drugbank.DB01631	1	1	297	16600	0.017891566265060166	DrugBank		1731-84-6				Methyl nonanoate	drugbank.DB01631, drugbank.EXPT02376		Drug	experimental				InChI=1S/C10H20O2/c1-3-4-5-6-7-8-9-10(11)12-2/h3-9H2,1-2H3		methyl nonanoate		C10H20O2	DrugBank	drugbank.DB01631	false			drugbank.DB01631	CCCCCCCCC(=O)OC			Methyl ester nonanoic acid, Methyl n-nonanoate, Methyl nonylate, Methyl pelargonate, Pelargonic acid methyl ester	NA	Drug
drugbank.DB01672	1	1	297	16600	0.017891566265060166	DrugBank		303-38-8				2,3-Dihydroxy-Benzoic Acid	drugbank.DB01672, drugbank.EXPT01121		Drug	experimental				InChI=1S/C7H6O4/c8-5-3-1-2-4(6(5)9)7(10)11/h1-3,8-9H,(H,10,11)		2,3-dihydroxybenzoic acid		C7H6O4	DrugBank	drugbank.DB01672	false			drugbank.DB01672	OC(=O)C1=CC=CC(O)=C1O				NA	Drug
drugbank.DB01731	1	1	297	16600	0.017891566265060166	DrugBank						(S)-wiskostatin	drugbank.DB01731, drugbank.EXPT03245		Drug	experimental				InChI=1S/C17H18Br2N2O/c1-20(2)9-13(22)10-21-16-5-3-11(18)7-14(16)15-8-12(19)4-6-17(15)21/h3-8,13,22H,9-10H2,1-2H3/t13-/m0/s1		(2S)-1-(3,6-dibromo-9H-carbazol-9-yl)-3-(dimethylamino)propan-2-ol		C17H18Br2N2O	DrugBank	drugbank.DB01731	false			drugbank.DB01731	CN(C)C[C@H](O)CN1C2=CC=C(Br)C=C2C2=C1C=CC(Br)=C2				NA	Drug
drugbank.DB01811	1	1	297	16600	0.017891566265060166	DrugBank		3131-52-0				3h-Indole-5,6-Diol	drugbank.DB01811, drugbank.EXPT00174		Drug	experimental				InChI=1S/C8H7NO2/c10-7-3-5-1-2-9-6(5)4-8(7)11/h1-4,9-11H		1H-indole-5,6-diol		C8H7NO2	DrugBank	drugbank.DB01811	false			drugbank.DB01811	OC1=C(O)C=C2C=CNC2=C1				NA	Drug
drugbank.DB01830	1	1	297	16600	0.017891566265060166	DrugBank		268741-43-1				AP-22408	drugbank.DB01830, drugbank.EXPT00856		Drug	experimental				InChI=1S/C30H41N3O10P2/c1-18(34)32-25(13-20-11-12-27(44(37,38)39)28(14-20)45(40,41)42)30(36)33-24-10-6-5-9-21-15-26(23(29(31)35)16-22(21)24)43-17-19-7-3-2-4-8-19/h11-12,14-16,19,24-25H,2-10,13,17H2,1H3,(H2,31,35)(H,32,34)(H,33,36)(H2,37,38,39)(H2,40,41,42)/t24-,25-/m0/s1		{5-[(2S)-2-{[(5S)-3-carbamoyl-2-(cyclohexylmethoxy)-6,7,8,9-tetrahydro-5H-benzo[7]annulen-5-yl]carbamoyl}-2-acetamidoethyl]-2-phosphonophenyl}phosphonic acid		C30H41N3O10P2	DrugBank	drugbank.DB01830	false			drugbank.DB01830	CC(=O)N[C@@H](CC1=CC=C(C(=C1)P(O)(O)=O)P(O)(O)=O)C(=O)N[C@H]1CCCCC2=CC(OCC3CCCCC3)=C(C=C12)C(N)=O				NA	Drug
drugbank.DB01926	1	1	297	16600	0.017891566265060166	DrugBank						Carboxymycobactin S	drugbank.DB01926, drugbank.EXPT00951		Drug	experimental				InChI=1S/C36H52N5O12.Fe/c1-24(22-30(43)37-26-15-10-13-21-41(51)35(26)48)53-36(49)27(38-33(47)28-23-52-34(39-28)25-14-8-9-17-29(25)42)16-11-12-20-40(50)31(44)18-6-4-2-3-5-7-19-32(45)46;/h6,8-9,14,17-18,24,26-28,30-31,37,42-43H,2-5,7,10-13,15-16,19-23H2,1H3,(H,38,47)(H,45,46);/q-3;+4/p-1/b18-6+;/t24-,26+,27-,28?,30-,31-;/m0./s1		(8E)-9-[(1R,12R,15S,18S,20S,22R,30S,31S)-20-hydroxy-18-methyl-13,16,37-trioxo-2,10,17,28,29,36-hexaoxa-14,21,27,31,38-pentaaza-1-ferrahexacyclo[13.13.7.1¹,³¹.1⁹,¹².1²²,²⁷.0³,⁸]octatriaconta-3,5,7,9(38)-tetraen-30-yl]non-8-enoic acid		C36H51FeN5O12	DrugBank	drugbank.DB01926	false			drugbank.DB01926	C[C@H]1C[C@H](O)N[C@@H]2CCCCN(O[Fe@@]34O[C@@H](\C=C\CCCCCCC(O)=O)[N@](CCCC[C@H](NC(=O)[C@H]5COC(=N5)C5=CC=CC=C5O3)C(=O)O1)O4)C2=O				NA	Drug
drugbank.DB01949	1	1	297	16600	0.017891566265060166	DrugBank						2-Amino-N,3,3-Trimethylbutanamide	drugbank.DB01949, drugbank.EXPT00776		Drug	experimental				InChI=1S/C7H16N2O/c1-7(2,3)5(8)6(10)9-4/h5H,8H2,1-4H3,(H,9,10)/t5-/m1/s1		(2S)-2-amino-N,3,3-trimethylbutanamide		C7H16N2O	DrugBank	drugbank.DB01949	false			drugbank.DB01949	CNC(=O)[C@@H](N)C(C)(C)C				NA	Drug
drugbank.DB02118	1	1	297	16600	0.017891566265060166	DrugBank		35580-46-2				CP-271485	drugbank.DB02118, drugbank.EXPT00996		Drug	experimental				InChI=1S/C19H20N2O4S/c1-20-17-8-7-15(9-16(17)13-26(20,23)24)18-11-21(19(22)12-25-18)10-14-5-3-2-4-6-14/h2-9,18H,10-13H2,1H3/t18-/m1/s1		5-[(2S)-4-benzyl-5-oxomorpholin-2-yl]-1-methyl-1,3-dihydro-2λ⁶,1-benzothiazole-2,2-dione		C19H20N2O4S	DrugBank	drugbank.DB02118	false			drugbank.DB02118	[H][C@@]1(CN(CC2=CC=CC=C2)C(=O)CO1)C1=CC2=C(C=C1)N(C)S(=O)(=O)C2			(6S)-4-Benzyl-6-(1-methyl-2,2-dioxido-1,3-dihydro-2,1-benzothiazol-5-yl)-3-morpholinone	NA	Drug
drugbank.DB02159	1	1	297	16600	0.017891566265060166	DrugBank		4254-14-2			A clear, colorless, viscous organic solvent and diluent used in pharmaceutical preparations.	(R)-Propylene glycol	drugbank.DB02159, drugbank.EXPT02574		Drug	experimental				InChI=1S/C3H8O2/c1-3(5)2-4/h3-5H,2H2,1H3/t3-/m1/s1		(2R)-propane-1,2-diol		C3H8O2	DrugBank	drugbank.DB02159	false			drugbank.DB02159	C[C@@H](O)CO			R-1,2-propanediol	NA	Drug
drugbank.DB02177	1	1	297	16600	0.017891566265060166	DrugBank						1-Acetyl-4-(4-{4-[(2-Ethoxyphenyl)Thio]-3-Nitrophenyl}Pyridin-2-Yl)Piperazine	drugbank.DB02177, drugbank.EXPT01986		Drug	experimental				InChI=1S/C25H26N4O4S/c1-3-33-22-6-4-5-7-24(22)34-23-9-8-19(16-21(23)29(31)32)20-10-11-26-25(17-20)28-14-12-27(13-15-28)18(2)30/h4-11,16-17H,3,12-15H2,1-2H3		1-[4-(4-{4-[(2-ethoxyphenyl)sulfanyl]-3-nitrophenyl}pyridin-2-yl)piperazin-1-yl]ethan-1-one		C25H26N4O4S	DrugBank	drugbank.DB02177	false			drugbank.DB02177	CCOC1=CC=CC=C1SC1=C(C=C(C=C1)C1=CC(=NC=C1)N1CCN(CC1)C(C)=O)N(=O)=O				NA	Drug
drugbank.DB02322	1	1	297	16600	0.017891566265060166	DrugBank						Heparin Disaccharide I-S	drugbank.DB02322, drugbank.EXPT01674		Drug	experimental				InChI=1S/C12H19NO19S3/c14-3-1-4(10(16)17)30-12(8(3)32-35(25,26)27)31-9-5(2-28-34(22,23)24)29-11(18)6(7(9)15)13-33(19,20)21/h1,3,5-9,11-15,18H,2H2,(H,16,17)(H,19,20,21)(H,22,23,24)(H,25,26,27)/p-4/t3-,5+,6+,7+,8+,9+,11-,12-/m0/s1		(2R,3R,4S)-2-{[(2R,3S,4R,5R,6S)-4,6-dihydroxy-5-(sulfonatoamino)-2-[(sulfonatooxy)methyl]oxan-3-yl]oxy}-4-hydroxy-3-(sulfonatooxy)-3,4-dihydro-2H-pyran-6-carboxylate		C12H15NO19S3	DrugBank	drugbank.DB02322	false			drugbank.DB02322	[H][C@]1(O)O[C@]([H])(COS([O-])(=O)=O)[C@@]([H])(O[C@]2([H])OC(=C[C@]([H])(O)[C@@]2([H])OS([O-])(=O)=O)C([O-])=O)[C@]([H])(O)[C@@]1([H])NS([O-])(=O)=O				NA	Drug
drugbank.DB02326	1	1	297	16600	0.017891566265060166	DrugBank						1-Hydroxyamine-2-Isobutylmalonic Acid	drugbank.DB02326, drugbank.EXPT01761, drugbank.DB07904		Drug	experimental				InChI=1S/C7H13NO4/c1-4(2)3-5(7(10)11)6(9)8-12/h4-5,12H,3H2,1-2H3,(H,8,9)(H,10,11)/t5-/m1/s1		(2R)-2-(hydroxycarbamoyl)-4-methylpentanoic acid		C7H13NO4	DrugBank	drugbank.DB02326	false			drugbank.DB02326	CC(C)C[C@@H](C(O)=O)C(=O)NO				NA	Drug
drugbank.DB02341	1	1	297	16600	0.017891566265060166	DrugBank		149859-17-6				Mdl 101,146	drugbank.DB02341, drugbank.EXPT02880	Amino Acids, Peptides, and Proteins, Oxazines, Pancreatic Elastase, antagonists & inhibitors, Peptides	Drug	experimental				InChI=1S/C29H37F5N4O6/c1-16(2)21(23(39)28(30,31)29(32,33)34)35-25(41)20-6-5-11-38(20)27(43)22(17(3)4)36-24(40)18-7-9-19(10-8-18)26(42)37-12-14-44-15-13-37/h7-10,16-17,20-22H,5-6,11-15H2,1-4H3,(H,35,41)(H,36,40)/t20-,21-,22-/m1/s1		(2R)-1-[(2R)-3-methyl-2-{[4-(morpholine-4-carbonyl)phenyl]formamido}butanoyl]-N-[(3R)-5,5,6,6,6-pentafluoro-2-methyl-4-oxohexan-3-yl]pyrrolidine-2-carboxamide		C29H37F5N4O6	DrugBank	drugbank.DB02341	false			drugbank.DB02341	CC(C)[C@@H](NC(=O)C1=CC=C(C=C1)C(=O)N1CCOCC1)C(=O)N1CCC[C@@H]1C(=O)N[C@H](C(C)C)C(=O)C(F)(F)C(F)(F)F				NA	Drug
drugbank.DB02353	1	1	297	16600	0.017891566265060166	DrugBank						Heparin Disaccharide Iii-S	drugbank.DB02353, drugbank.EXPT01679		Drug	experimental				InChI=1S/C12H19NO16S2/c14-2-5-9(7(16)6(11(19)26-5)13-30(20,21)22)28-12-8(29-31(23,24)25)3(15)1-4(27-12)10(17)18/h1,3,5-9,11-16,19H,2H2,(H,17,18)(H,20,21,22)(H,23,24,25)/p-3/t3-,5+,6+,7+,8+,9+,11-,12-/m0/s1		(2R,3R,4S)-2-{[(2R,3S,4R,5R,6S)-4,6-dihydroxy-2-(hydroxymethyl)-5-(sulfonatoamino)oxan-3-yl]oxy}-4-hydroxy-3-(sulfonatooxy)-3,4-dihydro-2H-pyran-6-carboxylate		C12H16NO16S2	DrugBank	drugbank.DB02353	false			drugbank.DB02353	[H][C@]1(O)O[C@]([H])(CO)[C@@]([H])(O[C@]2([H])OC(=C[C@]([H])(O)[C@@]2([H])OS([O-])(=O)=O)C([O-])=O)[C@]([H])(O)[C@@]1([H])NS([O-])(=O)=O				NA	Drug
drugbank.DB02360	1	1	297	16600	0.017891566265060166	DrugBank						Bis-Napthyl Beta-Ketophosphonic Acid	drugbank.DB02360, drugbank.EXPT01984		Drug	experimental				InChI=1S/C22H17O4P/c23-21(18-13-12-15-6-1-2-8-17(15)14-18)22(27(24,25)26)20-11-5-9-16-7-3-4-10-19(16)20/h1-14,22H,(H2,24,25,26)/t22-/m1/s1		[(1R)-1-(naphthalen-1-yl)-2-(naphthalen-2-yl)-2-oxoethyl]phosphonic acid		C22H17O4P	DrugBank	drugbank.DB02360	false			drugbank.DB02360	[H][C@](C(=O)C1=CC2=CC=CC=C2C=C1)(C1=CC=CC2=CC=CC=C12)P(O)(O)=O				NA	Drug
drugbank.DB02710	1	1	297	16600	0.017891566265060166	DrugBank		127658-43-9				2,3,-Dihydroxybenzoylserine	drugbank.DB02710, drugbank.EXPT01126		Drug	experimental				InChI=1S/C10H11NO6/c12-4-6(10(16)17)11-9(15)5-2-1-3-7(13)8(5)14/h1-3,6,12-14H,4H2,(H,11,15)(H,16,17)/t6-/m0/s1		(2S)-2-[(2,3-dihydroxyphenyl)formamido]-3-hydroxypropanoic acid		C10H11NO6	DrugBank	drugbank.DB02710	false			drugbank.DB02710	[H][C@@](CO)(NC(=O)C1=C(O)C(O)=CC=C1)C(O)=O				NA	Drug
drugbank.DB02759	1	1	297	16600	0.017891566265060166	DrugBank		53643-12-2				4-methyl-umbelliferyl-N-acetyl-chitobiose	drugbank.DB02759, drugbank.EXPT01671	Benzopyrans, Carbohydrates, Coumarins, Heterocyclic Compounds, Fused-Ring, Muramidase, antagonists & inhibitors, Polysaccharides, Pyrans, Umbelliferones	Drug	experimental				InChI=1S/C26H34N2O13/c1-10-6-18(33)38-15-7-13(4-5-14(10)15)37-25-20(28-12(3)32)23(36)24(17(9-30)40-25)41-26-19(27-11(2)31)22(35)21(34)16(8-29)39-26/h4-7,16-17,19-26,29-30,34-36H,8-9H2,1-3H3,(H,27,31)(H,28,32)/t16-,17-,19-,20-,21-,22-,23-,24-,25-,26+/m1/s1		N-[(2S,3R,4R,5S,6R)-2-{[(2R,3S,4R,5R,6S)-5-acetamido-4-hydroxy-2-(hydroxymethyl)-6-[(4-methyl-2-oxo-2H-chromen-7-yl)oxy]oxan-3-yl]oxy}-4,5-dihydroxy-6-(hydroxymethyl)oxan-3-yl]acetamide		C26H34N2O13	DrugBank	drugbank.DB02759	false			drugbank.DB02759	[H]N([C@H]1[C@H](O[C@@H]2[C@@H](CO)O[C@@H](OC3=CC4=C(C=C3)C(C)=CC(=O)O4)[C@H](N([H])C(C)=O)[C@H]2O)O[C@H](CO)[C@@H](O)[C@@H]1O)C(C)=O			4-methylumbelliferyl-N,N-diacetylchitobioside, 4-Mudacb	NA	Drug
drugbank.DB02953	1	1	297	16600	0.017891566265060166	DrugBank						2-Thiomethyl-3-Phenylpropanoic Acid	drugbank.DB02953, drugbank.EXPT00769		Drug	experimental				InChI=1S/C10H12O2S/c11-10(12)9(7-13)6-8-4-2-1-3-5-8/h1-5,9,13H,6-7H2,(H,11,12)/t9-/m1/s1		(2S)-2-benzyl-3-sulfanylpropanoic acid		C10H12O2S	DrugBank	drugbank.DB02953	false			drugbank.DB02953	[H][C@](CS)(CC1=CC=CC=C1)C(O)=O				NA	Drug
drugbank.DB03006	1	1	297	16600	0.017891566265060166	DrugBank		98-50-0			An arsenical which has been used as a feed additive for enteric conditions in pigs and poultry. It causes blindness and is ototoxic and nephrotoxic in animals. [PubChem]	Arsanilic acid	drugbank.DB03006, drugbank.EXPT00575	Adjuvants, Immunologic, Alkenes, Anti-Infective Agents, Arsenicals, Compounds used in a research, industrial, or household setting, Hydrocarbons, Acyclic, Immunologic Factors, Organometallic Compounds, Protective Agents, Radiation-Protective Agents, Tellurium	Drug	experimental, vet_approved				InChI=1S/C6H8AsNO3/c8-6-3-1-5(2-4-6)7(9,10)11/h1-4H,8H2,(H2,9,10,11)		(4-aminophenyl)arsonic acid		C6H8AsNO3	DrugBank	drugbank.DB03006	false			drugbank.DB03006	NC1=CC=C(C=C1)[As](O)(O)=O			(p-aminophenyl)arsonic acid, 4-aminobenzenearsonic acid, 4-Aminophenylarsonic acid, 4-Aminophenylarsonsäure, 4-arsanilic acid, Arsanilsäure, atoxylic acid, p-arsanilic acid	NA	Drug
drugbank.DB03040	1	1	297	16600	0.017891566265060166	DrugBank		139-13-9			Nitrilotriacetic acid is a derivative of acetic acid, N(CH2COOH)3. It is a complexing (sequestering) agent that forms stable complexes with Zn2+. (From Miall's Dictionary of Chemistry, 5th ed.)	Nitrilotriacetic acid	drugbank.DB03040, drugbank.EXPT02390	Acetates, Acids, Acyclic, Amino Acids, Peptides, and Proteins, Chelating Agents, Compounds used in a research, industrial, or household setting, Fatty Acids, Fatty Acids, Volatile, Lipids, Peptides, Sequestering Agents	Drug	experimental				InChI=1S/C6H9NO6/c8-4(9)1-7(2-5(10)11)3-6(12)13/h1-3H2,(H,8,9)(H,10,11)(H,12,13)		2-[bis(carboxymethyl)amino]acetic acid		C6H9NO6	DrugBank	drugbank.DB03040	false			drugbank.DB03040	OC(=O)CN(CC(O)=O)CC(O)=O			nitrilo-2,2',2''-triacetic acid, Nitrilotriacetate, Triglycine, Triglycollamic acid, α,α',α''-trimethylaminetricarboxylic acid	NA	Drug
drugbank.DB03109	1	1	297	16600	0.017891566265060166	DrugBank						2-acetylamino-2-deoxy-b-D-allopyranose	drugbank.DB03109, drugbank.EXPT02281		Drug	experimental				InChI=1S/C8H15NO6/c1-3(11)9-5-7(13)6(12)4(2-10)15-8(5)14/h4-8,10,12-14H,2H2,1H3,(H,9,11)/t4-,5-,6-,7+,8-/m1/s1		N-[(2R,3R,4S,5S,6R)-2,4,5-trihydroxy-6-(hydroxymethyl)oxan-3-yl]acetamide		C8H15NO6	DrugBank	drugbank.DB03109	false			drugbank.DB03109	[H]N([C@H]1[C@H](O)O[C@H](CO)[C@@H](O)[C@H]1O)C(C)=O			N-acetyl-D-allosamine	NA	Drug
drugbank.DB03175	1	1	297	16600	0.017891566265060166	DrugBank		71-23-8			A colorless liquid made by oxidation of aliphatic hydrocarbons that is used as a solvent and chemical intermediate.	Propyl alcohol	drugbank.DB03175, drugbank.EXPT02630	Alcohols, Antiseptics and Disinfectants, Dermatologicals, Propanols	Drug	approved				InChI=1S/C3H8O/c1-2-3-4/h4H,2-3H2,1H3		propan-1-ol		C3H8O	DrugBank	drugbank.DB03175	false			drugbank.DB03175	CCCO			1-propanol, 1-proponol, N-propanol, N-propyl alcohol, Propanol	NA	Drug
drugbank.DB03189	1	1	297	16600	0.017891566265060166	DrugBank						Cu-Cyclam	drugbank.DB03189, drugbank.EXPT02191		Drug	experimental				InChI=1S/C10H24N4.Cu/c1-3-11-7-9-13-5-2-6-14-10-8-12-4-1;/h11-14H,1-10H2;		1,4,8,11-tetraazacyclotetradecane copper		C10H24CuN4	DrugBank	drugbank.DB03189	false			drugbank.DB03189	[Cu].C1CNCCNCCCNCCNC1				NA	Drug
drugbank.DB03207	1	1	297	16600	0.017891566265060166	DrugBank						2-(Biphenyl-4-Sulfonyl)-1,2,3,4-Tetrahydro-Isoquinoline-3-Carboxylic Acid	drugbank.DB03207, drugbank.EXPT00763		Drug	experimental				InChI=1S/C22H19NO4S/c24-22(25)21-14-18-8-4-5-9-19(18)15-23(21)28(26,27)20-12-10-17(11-13-20)16-6-2-1-3-7-16/h1-13,21H,14-15H2,(H,24,25)/t21-/m1/s1		(3R)-2-(4-phenylbenzenesulfonyl)-1,2,3,4-tetrahydroisoquinoline-3-carboxylic acid		C22H19NO4S	DrugBank	drugbank.DB03207	false			drugbank.DB03207	[H][C@@]1(CC2=C(CN1S(=O)(=O)C1=CC=C(C=C1)C1=CC=CC=C1)C=CC=C2)C(O)=O				NA	Drug
drugbank.DB03367	1	1	297	16600	0.017891566265060166	DrugBank		766536-21-4				PF-00356231	drugbank.DB03367, drugbank.EXPT02553		Drug	experimental				InChI=1S/C25H20N2O3S/c28-24(29)15-22(20-4-2-1-3-5-20)27-25(30)23-14-21(16-31-23)18-8-6-17(7-9-18)19-10-12-26-13-11-19/h1-14,16,22H,15H2,(H,27,30)(H,28,29)/t22-/m1/s1		(3R)-3-phenyl-3-({4-[4-(pyridin-4-yl)phenyl]thiophen-2-yl}formamido)propanoic acid		C25H20N2O3S	DrugBank	drugbank.DB03367	false			drugbank.DB03367	[H][C@](CC(O)=O)(NC(=O)C1=CC(=CS1)C1=CC=C(C=C1)C1=CC=NC=C1)C1=CC=CC=C1			(3R)-3-Phenyl-3-[({4-[4-(4-pyridinyl)phenyl]-2-thienyl}carbonyl)amino]propanoic acid, 3-phenyl-3-({[4-(4-pyridin-4-ylphenyl)thien-2-yl]carbonyl}amino)propanoic acid	NA	Drug
drugbank.DB03434	1	1	297	16600	0.017891566265060166	DrugBank		1132-61-2				3-(N-morpholino)propanesulfonic acid	drugbank.DB03434, drugbank.EXPT02224	Buffers, Oxazines	Drug	experimental				InChI=1S/C7H15NO4S/c9-13(10,11)7-1-2-8-3-5-12-6-4-8/h1-7H2,(H,9,10,11)		3-(morpholin-4-yl)propane-1-sulfonic acid		C7H15NO4S	DrugBank	drugbank.DB03434	false			drugbank.DB03434	OS(=O)(=O)CCCN1CCOCC1			3-morpholinopropanesulfonic acid, MOPS, Morpholinopropane sulfonic acid	NA	Drug
drugbank.DB03485	1	1	297	16600	0.017891566265060166	DrugBank		6189-71-5				alpha-D-Fucopyranose	drugbank.DB03485, drugbank.EXPT01400		Drug	experimental				InChI=1S/C6H12O5/c1-2-3(7)4(8)5(9)6(10)11-2/h2-10H,1H3/t2-,3+,4+,5-,6+/m1/s1		(2S,3R,4S,5R,6R)-6-methyloxane-2,3,4,5-tetrol		C6H12O5	DrugBank	drugbank.DB03485	false			drugbank.DB03485	C[C@H]1O[C@H](O)[C@H](O)[C@@H](O)[C@H]1O			6-deoxy-alpha-D-galactopyranose, 6-deoxy-α-D-galactopyranose, alpha-D-fucose, α-D-fucopyranose	NA	Drug
drugbank.DB03487	1	1	297	16600	0.017891566265060166	DrugBank		73537-92-5				(S)-Aspartimide	drugbank.DB03487, drugbank.EXPT02930		Drug	experimental				InChI=1S/C4H6N2O2/c5-2-1-3(7)6-4(2)8/h2H,1,5H2,(H,6,7,8)/t2-/m0/s1		(3S)-3-aminopyrrolidine-2,5-dione		C4H6N2O2	DrugBank	drugbank.DB03487	false			drugbank.DB03487	[H]N1C(=O)C[C@H](N)C1=O			3-aminosuccinimide	NA	Drug
drugbank.DB03539	1	1	297	16600	0.017891566265060166	DrugBank						2-(Acetylamino)-2-Deoxy-6-O-Methyl-Alpha-D-Allopyranose	drugbank.DB03539, drugbank.EXPT02280		Drug	experimental				InChI=1S/C8H12N2O4/c1-9-8-10-4-6(13)5(12)3(2-11)7(4)14-8/h3-7,11-13H,1-2H2/t3-,4-,5-,6-,7+/m1/s1		(3aR,4R,5R,6R,6aS)-6-(hydroxymethyl)-2-(methylideneamino)-3aH,4H,5H,6H,6aH-cyclopenta[d][1,3]oxazole-4,5-diol		C8H12N2O4	DrugBank	drugbank.DB03539	false			drugbank.DB03539	[H][C@]1(O)[C@]([H])(O)[C@@]2([H])N=C(O[C@@]2([H])[C@]1([H])CO)N=C				NA	Drug
drugbank.DB03622	1	1	297	16600	0.017891566265060166	DrugBank						5-[4-(2-Hydroxyethyl)-1-piperidinyl]-5-phenyl-2,4,6(1H,3H,5H)-pyrimidinetrione	drugbank.DB03622, drugbank.EXPT00635		Drug	experimental				InChI=1S/C17H21N3O4/c21-11-8-12-6-9-20(10-7-12)17(13-4-2-1-3-5-13)14(22)18-16(24)19-15(17)23/h1-5,12,21H,6-11H2,(H2,18,19,22,23,24)		(5R)-2-hydroxy-5-[4-(2-hydroxyethyl)piperidin-1-yl]-5-phenyl-1,4,5,6-tetrahydropyrimidine-4,6-dione		C17H21N3O4	DrugBank	drugbank.DB03622	false			drugbank.DB03622	OCCC1CCN(CC1)[C@@]1(C(=O)NC(O)=NC1=O)C1=CC=CC=C1				NA	Drug
drugbank.DB03632	1	1	297	16600	0.017891566265060166	DrugBank		243975-37-3				Argifin	drugbank.DB03632, drugbank.EXPT02754	Amino Acids, Peptides, and Proteins, Chitinases, antagonists & inhibitors, Peptides	Drug	experimental				InChI=1S/C29H41N9O10/c1-15-23(41)35-17(10-7-11-32-28(30)37-29(48)31-2)25(43)38(3)20(12-16-8-5-4-6-9-16)24(42)36-19(27(46)47)14-22(40)34-18(26(44)45)13-21(39)33-15/h4-6,8-9,15,17-20H,7,10-14H2,1-3H3,(H,33,39)(H,34,40)(H,35,41)(H,36,42)(H,44,45)(H,46,47)(H4,30,31,32,37,48)/t15-,17+,18+,19+,20+/m1/s1		(2R,5S,8S,11S,15S)-8-benzyl-2,7-dimethyl-5-[3-({[(methylcarbamoyl)amino]methanimidoyl}amino)propyl]-3,6,9,13,17-pentaoxo-1,4,7,10,14-pentaazacycloheptadecane-11,15-dicarboxylic acid		C29H41N9O10	DrugBank	drugbank.DB03632	false			drugbank.DB03632	CNC(=O)NC(=N)NCCC[C@@H]1NC(=O)[C@@H](C)NC(=O)C[C@H](NC(=O)C[C@H](NC(=O)[C@H](CC2=CC=CC=C2)N(C)C1=O)C(O)=O)C(O)=O				NA	Drug
drugbank.DB03635	1	1	297	16600	0.017891566265060166	DrugBank		594-45-6				Ethanesulfonic acid	drugbank.DB03635, drugbank.EXPT01359	Acids, Acids, Noncarboxylic, Alkanes, Alkanesulfonic Acids, Hydrocarbons, Acyclic, Sulfonic Acids, Sulfur Acids, Sulfur Compounds	Drug	experimental				InChI=1S/C2H6O3S/c1-2-6(3,4)5/h2H2,1H3,(H,3,4,5)		ethanesulfonic acid		C2H6O3S	DrugBank	drugbank.DB03635	false			drugbank.DB03635	CCS(O)(=O)=O			1-ethanesulfonic acid, 2-ethanesulfonic acid, Ethane sulphonic acid, Ethanesulphonic acid, Ethylsulfonic acid, Ethylsulphonic acid	NA	Drug
drugbank.DB03636	1	1	297	16600	0.017891566265060166	DrugBank		598-41-4				Glycinamide	drugbank.DB03636, drugbank.EXPT01617	Amino Acids, Amino Acids, Peptides, and Proteins	Drug	experimental				InChI=1S/C2H6N2O/c3-1-2(4)5/h1,3H2,(H2,4,5)		2-aminoacetamide		C2H6N2O	DrugBank	drugbank.DB03636	false			drugbank.DB03636	NCC(N)=O			Aminomethylamide, Glycine amide	NA	Drug
drugbank.DB03683	1	1	297	16600	0.017891566265060166	DrugBank						2-{[Formyl(Hydroxy)Amino]Methyl}-4-Methylpentanoic Acid	drugbank.DB03683, drugbank.EXPT02969		Drug	experimental				InChI=1S/C8H15NO4/c1-6(2)3-7(8(11)12)4-9(13)5-10/h5-7,13H,3-4H2,1-2H3,(H,11,12)/t7-/m1/s1		(2R)-2-[(N-hydroxyformamido)methyl]-4-methylpentanoic acid		C8H15NO4	DrugBank	drugbank.DB03683	false			drugbank.DB03683	[H][C@@](CC(C)C)(CN(O)C=O)C(O)=O				NA	Drug
drugbank.DB03767	1	1	297	16600	0.017891566265060166	DrugBank						Morpholine-4-Carboxylic Acid [1s-(2-Benzyloxy-1r-Cyano-Ethylcarbamoyl)-3-Methyl-Butyl]Amide	drugbank.DB03767, drugbank.EXPT00719		Drug	experimental				InChI=1S/C21H30N4O4/c1-16(2)12-19(24-21(27)25-8-10-28-11-9-25)20(26)23-18(13-22)15-29-14-17-6-4-3-5-7-17/h3-7,16,18-19H,8-12,14-15H2,1-2H3,(H,23,26)(H,24,27)/t18-,19+/m1/s1		(2S)-N-[(1R)-2-(benzyloxy)-1-cyanoethyl]-4-methyl-2-[(morpholine-4-carbonyl)amino]pentanamide		C21H30N4O4	DrugBank	drugbank.DB03767	false			drugbank.DB03767	[H][C@@](COCC1=CC=CC=C1)(NC(=O)[C@]([H])(CC(C)C)NC(=O)N1CCOCC1)C#N				NA	Drug
drugbank.DB03837	1	1	297	16600	0.017891566265060166	DrugBank						Morpholine-4-Carboxylic Acid (1-(3-Benzenesulfonyl-1-Phenethylallylcarbamoyl)-3-Methylbutyl)-Amide	drugbank.DB03837, drugbank.EXPT00801		Drug	experimental				InChI=1S/C28H37N3O5S/c1-22(2)21-26(30-28(33)31-16-18-36-19-17-31)27(32)29-24(14-13-23-9-5-3-6-10-23)15-20-37(34,35)25-11-7-4-8-12-25/h3-12,15,20,22,24,26H,13-14,16-19,21H2,1-2H3,(H,29,32)(H,30,33)/b20-15+/t24-,26-/m1/s1		(2R)-N-[(1E,3R)-1-(benzenesulfonyl)-5-phenylpent-1-en-3-yl]-4-methyl-2-{[(E)-morpholine-4-carbonyl]amino}pentanamide		C28H37N3O5S	DrugBank	drugbank.DB03837	false			drugbank.DB03837	C(C)(C)C[C@H](C(=O)N[C@H](CCC1=CC=CC=C1)\C=C\S(=O)(=O)C1=CC=CC=C1)NC(=O)N1CCOCC1				NA	Drug
drugbank.DB03925	1	1	297	16600	0.017891566265060166	DrugBank		208848-19-5				Freselestat	drugbank.DB03925, drugbank.EXPT00279	Leukocyte Elastase, antagonists & inhibitors, Oxazoles, Pyrimidines	Drug	experimental, investigational				InChI=1S/C23H30N6O4/c1-13(2)17(18(31)20-27-28-22(33-20)23(3,4)5)26-16(30)12-29-19(14-9-7-6-8-10-14)25-11-15(24)21(29)32/h6-11,13,17-18,31H,12,24H2,1-5H3,(H,26,30)/t17-,18-/m1/s1	Investigated for use/treatment in chronic obstructive pulmonary disease (COPD).	2-(5-amino-6-oxo-2-phenyl-1,6-dihydropyrimidin-1-yl)-N-[(1R,2R)-1-(5-tert-butyl-1,3,4-oxadiazol-2-yl)-1-hydroxy-3-methylbutan-2-yl]acetamide		C23H30N6O4	DrugBank	drugbank.DB03925	false			drugbank.DB03925	CC(C)[C@@H](NC(=O)CN1C(=O)C(N)=CN=C1C1=CC=CC=C1)[C@@H](O)C1=NN=C(O1)C(C)(C)C				NA	Drug
drugbank.DB03932	1	1	297	16600	0.017891566265060166	DrugBank						LFA703	drugbank.DB03932, drugbank.EXPT00387		Drug	experimental				InChI=1S/C37H49NO6/c1-6-23(3)37(42)44-34-16-22(2)15-27-9-7-24(4)30(36(27)34)13-11-28-18-29(40)19-35(41)38(28)20-25-8-12-31-26(17-25)10-14-33(43-5)32(31)21-39/h7-10,12,14-15,17,22-24,28-30,34,36,39-40H,6,11,13,16,18-21H2,1-5H3/t22-,23-,24-,28-,29+,30-,34-,36-/m0/s1		(1S,3R,7S,8S,8aR)-8-{2-[(2S,4R)-4-hydroxy-1-{[5-(hydroxymethyl)-6-methoxynaphthalen-2-yl]methyl}-6-oxopiperidin-2-yl]ethyl}-3,7-dimethyl-1,2,3,7,8,8a-hexahydronaphthalen-1-yl (2S)-2-methylbutanoate		C37H49NO6	DrugBank	drugbank.DB03932	false			drugbank.DB03932	[H][C@](C)(CC)C(=O)O[C@@]1([H])C[C@@]([H])(C)C=C2C=C[C@]([H])(C)[C@]([H])(CC[C@@]3([H])C[C@@]([H])(O)CC(=O)N3CC3=CC4=C(C=C3)C(CO)=C(OC)C=C4)[C@@]12[H]				NA	Drug
drugbank.DB03967	1	1	297	16600	0.017891566265060166	DrugBank		151-41-7				Dodecyl sulfate	drugbank.DB03967, drugbank.EXPT02877	Acids, Acids, Noncarboxylic, Alcohols, Alkanes, Alkanesulfonates, Alkanesulfonic Acids, Compounds used in a research, industrial, or household setting, Dodecanol, Fatty Alcohols, Hydrocarbons, Acyclic, Lipids, Sulfonic Acids, Sulfur Acids, Sulfur Compounds, Surface-Active Agents	Drug	experimental				InChI=1S/C12H26O4S/c1-2-3-4-5-6-7-8-9-10-11-12-16-17(13,14)15/h2-12H2,1H3,(H,13,14,15)		(dodecyloxy)sulfonic acid		C12H26O4S	DrugBank	drugbank.DB03967	false			drugbank.DB03967	CCCCCCCCCCCCOS(O)(=O)=O			Dodecyl hydrogen sulfate, Dodecylsulfuric acid, Lauryl sulfate, Lauryl sulfuric acid, Lauryl sulphate, Monododecyl hydrogen sulfate, N-Dodecyl sulfate, Sulfuric acid, monododecyl ester	NA	Drug
drugbank.DB03984	1	1	297	16600	0.017891566265060166	DrugBank						Morpholine-4-Carboxylic Acid [1-(2-Benzylsulfanyl-1-Formyl-Ethylcarbamoyl)-2-Phenyl-Ethyl]-Amide	drugbank.DB03984, drugbank.EXPT00813		Drug	experimental				InChI=1S/C24H29N3O4S/c28-16-21(18-32-17-20-9-5-2-6-10-20)25-23(29)22(15-19-7-3-1-4-8-19)26-24(30)27-11-13-31-14-12-27/h1-10,16,21-22H,11-15,17-18H2,(H,25,29)(H,26,30)/t21-,22+/m1/s1		(2S)-N-[(2R)-1-(benzylsulfanyl)-3-oxopropan-2-yl]-2-[(morpholine-4-carbonyl)amino]-3-phenylpropanamide		C24H29N3O4S	DrugBank	drugbank.DB03984	false			drugbank.DB03984	[H][C@@](CSCC1=CC=CC=C1)(NC(=O)[C@]([H])(CC1=CC=CC=C1)NC(=O)N1CCOCC1)C=O				NA	Drug
drugbank.DB04003	1	1	297	16600	0.017891566265060166	DrugBank						{4-[(2S)-2-Acetamido-3-({(1S)-1-[3-carbamoyl-4-(cyclohexylmethoxy)phenyl]ethyl}amino)-3-oxopropyl]-2-phosphonophenoxy}acetic acid	drugbank.DB04003, drugbank.EXPT00855		Drug	experimental				InChI=1S/C29H38N3O10P/c1-17(21-9-11-24(22(14-21)28(30)36)41-15-19-6-4-3-5-7-19)31-29(37)23(32-18(2)33)12-20-8-10-25(42-16-27(34)35)26(13-20)43(38,39)40/h8-11,13-14,17,19,23H,3-7,12,15-16H2,1-2H3,(H2,30,36)(H,31,37)(H,32,33)(H,34,35)(H2,38,39,40)/t17-,23-/m0/s1		2-{4-[(2S)-2-{[(1S)-1-[3-carbamoyl-4-(cyclohexylmethoxy)phenyl]ethyl]carbamoyl}-2-acetamidoethyl]-2-phosphonophenoxy}acetic acid		C29H38N3O10P	DrugBank	drugbank.DB04003	false			drugbank.DB04003	[H]N([H])C(=O)C1=C(OCC2CCCCC2)C=CC(=C1)[C@H](C)N([H])C(=O)[C@H](CC1=CC(=C(OCC(O)=O)C=C1)P(O)(O)=O)N([H])C(C)=O				NA	Drug
drugbank.DB04043	1	1	297	16600	0.017891566265060166	DrugBank						Carboxymycobactin T	drugbank.DB04043, drugbank.EXPT00952		Drug	experimental				InChI=1S/C35H50N5O12.Fe/c41-28-16-8-7-13-24(28)33-38-27(23-52-33)32(46)37-26(35(48)51-22-19-29(42)36-25-14-9-12-21-40(50)34(25)47)15-10-11-20-39(49)30(43)17-5-3-1-2-4-6-18-31(44)45;/h5,7-8,13,16-17,25-27,30,33,38,41H,1-4,6,9-12,14-15,18-23H2,(H,36,42)(H,37,46)(H,44,45);/q-3;+4/p-1/b17-5-;/t25-,26-,27+,30+,33+;/m1./s1		(8Z)-9-[(1S,9S,12S,15R,22R,30S)-13,16,20,37-tetraoxo-2,10,17,28,29,36-hexaoxa-14,21,27,31,38-pentaaza-1-ferrahexacyclo[13.13.7.1¹,³¹.1⁹,¹².1²²,²⁷.0³,⁸]octatriaconta-3,5,7-trien-30-yl]non-8-enoic acid		C35H49FeN5O12	DrugBank	drugbank.DB04043	false			drugbank.DB04043	OC(=O)CCCCCC\C=C/[C@@H]1O[Fe@]23ON1CCCC[C@@H](NC(=O)[C@@H]1CO[C@H](N1)C1=CC=CC=C1O2)C(=O)OCCC(=O)N[C@@H]1CCCCN(O3)C1=O				NA	Drug
drugbank.DB04194	1	1	297	16600	0.017891566265060166	DrugBank		13319-32-9				Triacetylchitotriose	drugbank.DB04194, drugbank.EXPT01052		Drug	experimental				InChI=1S/C24H41N3O16/c1-7(31)25-13-18(36)20(11(5-29)39-22(13)38)42-24-15(27-9(3)33)19(37)21(12(6-30)41-24)43-23-14(26-8(2)32)17(35)16(34)10(4-28)40-23/h10-24,28-30,34-38H,4-6H2,1-3H3,(H,25,31)(H,26,32)(H,27,33)/t10-,11-,12-,13-,14-,15-,16-,17-,18-,19-,20-,21-,22-,23+,24+/m1/s1		N-[(2S,3R,4R,5S,6R)-2-{[(2R,3S,4R,5R,6S)-5-acetamido-6-{[(2R,3S,4R,5R,6R)-5-acetamido-4,6-dihydroxy-2-(hydroxymethyl)oxan-3-yl]oxy}-4-hydroxy-2-(hydroxymethyl)oxan-3-yl]oxy}-4,5-dihydroxy-6-(hydroxymethyl)oxan-3-yl]acetamide		C24H41N3O16	DrugBank	drugbank.DB04194	false			drugbank.DB04194	CC(=O)N[C@H]1[C@H](O)O[C@H](CO)[C@@H](O[C@@H]2O[C@H](CO)[C@@H](O[C@@H]3O[C@H](CO)[C@@H](O)[C@H](O)[C@H]3NC(C)=O)[C@H](O)[C@H]2NC(C)=O)[C@@H]1O			N,N',N''-triacetyl chitotriose β-anomer, β-N,N',N''-triacetylchitotriose	NA	Drug
drugbank.DB04268	1	1	297	16600	0.017891566265060166	DrugBank						Methylumbelliferyl chitotriose	drugbank.DB04268, drugbank.EXPT03186		Drug	experimental				InChI=1S/C34H47N3O18/c1-12-7-22(44)50-18-8-16(5-6-17(12)18)49-32-24(36-14(3)42)28(47)30(20(10-39)52-32)55-34-25(37-15(4)43)29(48)31(21(11-40)53-34)54-33-23(35-13(2)41)27(46)26(45)19(9-38)51-33/h5-8,19-21,23-34,38-40,45-48H,9-11H2,1-4H3,(H,35,41)(H,36,42)(H,37,43)/t19-,20-,21-,23-,24-,25-,26-,27-,28-,29-,30-,31-,32+,33+,34+/m1/s1		N-[(2S,3R,4R,5S,6R)-2-{[(2R,3S,4R,5R,6S)-5-acetamido-6-{[(2R,3S,4R,5R,6R)-5-acetamido-4-hydroxy-2-(hydroxymethyl)-6-[(4-methyl-2-oxo-2H-chromen-7-yl)oxy]oxan-3-yl]oxy}-4-hydroxy-2-(hydroxymethyl)oxan-3-yl]oxy}-4,5-dihydroxy-6-(hydroxymethyl)oxan-3-yl]acetamide		C34H47N3O18	DrugBank	drugbank.DB04268	false			drugbank.DB04268	[H]N([C@H]1[C@H](O[C@@H]2[C@@H](CO)O[C@@H](O[C@@H]3[C@@H](CO)O[C@H](OC4=CC5=C(C=C4)C(C)=CC(=O)O5)[C@H](N([H])C(C)=O)[C@H]3O)[C@H](N([H])C(C)=O)[C@H]2O)O[C@H](CO)[C@@H](O)[C@@H]1O)C(C)=O			Methyl-umbellifertl-N-acetyl-chitotriose	NA	Drug
drugbank.DB04350	1	1	297	16600	0.017891566265060166	DrugBank		289665-92-5				Argadin	drugbank.DB04350, drugbank.EXPT02785	Amino Acids, Peptides, and Proteins, Peptides	Drug	experimental				InChI=1S/C29H42N10O9/c1-15(40)34-29(30)32-9-3-6-18-27(47)38-10-4-7-20(38)25(45)37-19-12-22(41)39(28(19)48)21(11-16-13-31-14-33-16)26(46)35-17(24(44)36-18)5-2-8-23(42)43/h13-14,17-22,41H,2-12H2,1H3,(H,31,33)(H,35,46)(H,36,44)(H,37,45)(H,42,43)(H3,30,32,34,40)/t17-,18-,19-,20+,21-,22+/m0/s1		4-[(1S,4R,10S,13S,16S,18R)-10-{3-[(acetamidomethanimidoyl)amino]propyl}-18-hydroxy-16-[(1H-imidazol-4-yl)methyl]-3,9,12,15,20-pentaoxo-2,8,11,14,17-pentaazatricyclo[15.2.1.0^{4,8}]icosan-13-yl]butanoic acid		C29H42N10O9	DrugBank	drugbank.DB04350	false			drugbank.DB04350	CC(=O)NC(=N)NCCC[C@@H]1NC(=O)[C@H](CCCC(O)=O)NC(=O)[C@H](CC2=CNC=N2)N2[C@H](O)C[C@H](NC(=O)[C@H]3CCCN3C1=O)C2=O				NA	Drug
drugbank.DB04404	1	1	297	16600	0.017891566265060166	DrugBank						Allosamizoline	drugbank.DB04404, drugbank.EXPT00509	Amino Sugars, Carbohydrates, Chitinases, Hexosamines	Drug	experimental				InChI=1S/C9H16N2O4/c1-11(2)9-10-5-7(14)6(13)4(3-12)8(5)15-9/h4-8,12-14H,3H2,1-2H3/t4-,5-,6-,7-,8+/m1/s1		(3aR,4R,5R,6R,6aS)-2-(dimethylamino)-6-(hydroxymethyl)-3aH,4H,5H,6H,6aH-cyclopenta[d][1,3]oxazole-4,5-diol		C9H16N2O4	DrugBank	drugbank.DB04404	false			drugbank.DB04404	[H][C@]1(O)[C@]([H])(O)[C@@]2([H])N=C(O[C@@]2([H])[C@]1([H])CO)N(C)C				NA	Drug
drugbank.DB04405	1	1	297	16600	0.017891566265060166	DrugBank						2-[2-(1,3-Dioxo-1,3-Dihydro-2h-Isoindol-2-Yl)Ethyl]-4-(4'-Ethoxy-1,1'-Biphenyl-4-Yl)-4-Oxobutanoic Acid	drugbank.DB04405, drugbank.EXPT01160		Drug	experimental				InChI=1S/C28H25NO6/c1-2-35-22-13-11-19(12-14-22)18-7-9-20(10-8-18)25(30)17-21(28(33)34)15-16-29-26(31)23-5-3-4-6-24(23)27(29)32/h3-14,21H,2,15-17H2,1H3,(H,33,34)/t21-/m0/s1		(2S)-2-[2-(1,3-dioxo-2,3-dihydro-1H-isoindol-2-yl)ethyl]-4-[4-(4-ethoxyphenyl)phenyl]-4-oxobutanoic acid		C28H25NO6	DrugBank	drugbank.DB04405	false			drugbank.DB04405	[H][C@](CCN1C(=O)C2=CC=CC=C2C1=O)(CC(=O)C1=CC=C(C=C1)C1=CC=C(OCC)C=C1)C(O)=O				NA	Drug
drugbank.DB04476	1	1	297	16600	0.017891566265060166	DrugBank						Trencam-3,2-Hopo	drugbank.DB04476, drugbank.EXPT01118		Drug	experimental				InChI=1S/C7H7NO3/c8-7(11)4-2-1-3-5(9)6(4)10/h1-3,9-10H,(H2,8,11)		2,3-dihydroxybenzamide		C7H7NO3	DrugBank	drugbank.DB04476	false			drugbank.DB04476	NC(=O)C1=CC=CC(O)=C1O				NA	Drug
drugbank.DB04487	1	1	297	16600	0.017891566265060166	DrugBank		31321-74-1				N-Methylleucine	drugbank.DB04487, drugbank.EXPT02181		Drug	experimental				InChI=1S/C7H15NO2/c1-5(2)4-6(8-3)7(9)10/h5-6,8H,4H2,1-3H3,(H,9,10)/t6-/m1/s1		(2R)-4-methyl-2-(methylamino)pentanoic acid		C7H15NO2	DrugBank	drugbank.DB04487	false			drugbank.DB04487	CN[C@H](CC(C)C)C(O)=O				NA	Drug
drugbank.DB04724	1	1	297	16600	0.017891566265060166	DrugBank						(S)-2-((S)-3-isobutyl-2,5-dioxo-4-quinolin-3-ylmethyl-[1,4]diazepan-1yl)-N-methyl-3-naphtalen-2-yl-propionamide	drugbank.DB04724		Drug	experimental				InChI=1S/C33H36N4O3/c1-22(2)16-30-33(40)36(29(32(39)34-3)19-23-12-13-25-8-4-5-9-26(25)17-23)15-14-31(38)37(30)21-24-18-27-10-6-7-11-28(27)35-20-24/h4-13,17-18,20,22,29-30H,14-16,19,21H2,1-3H3,(H,34,39)/t29-,30-/m0/s1		(2S)-N-methyl-2-[(3S)-3-(2-methylpropyl)-2,5-dioxo-4-[(quinolin-3-yl)methyl]-1,4-diazepan-1-yl]-3-(naphthalen-2-yl)propanamide		C33H36N4O3	DrugBank	drugbank.DB04724	false			drugbank.DB04724	CNC(=O)[C@H](CC1=CC2=CC=CC=C2C=C1)N1CCC(=O)N(CC2=CC3=CC=CC=C3N=C2)[C@@H](CC(C)C)C1=O				NA	Drug
drugbank.DB04769	1	1	297	16600	0.017891566265060166	DrugBank						5-QUINOXALIN-6-YLMETHYLENE-THIAZOLIDINE-2,4-DIONE	drugbank.DB04769		Drug	experimental				InChI=1S/C12H7N3O2S/c16-11-10(18-12(17)15-11)6-7-1-2-8-9(5-7)14-4-3-13-8/h1-6H,(H,15,16,17)/b10-6-		(5Z)-5-(quinoxalin-6-ylmethylidene)-1,3-thiazolidine-2,4-dione		C12H7N3O2S	DrugBank	drugbank.DB04769	false			drugbank.DB04769	O=C1NC(=O)\C(S1)=C\C1=CC2=C(C=C1)N=CC=N2				NA	Drug
drugbank.DB04901	1	1	297	16600	0.017891566265060166	DrugBank		357613-77-5			Galiximab is a chimeric monoclonal antibody which is used as an immunosuppressive drug.	Galiximab	drugbank.DB04901	Amino Acids, Peptides, and Proteins, Anti-Inflammatory Agents, Antibodies, Antineoplastic Agents, Blood Proteins, Globulins, Immunoglobulins, Immunoproteins, Proteins, Serum Globulins	Drug	investigational					Investigated for use/treatment in lymphoma (non-hodgkin's), psoriasis and psoriatic disorders, bone metastases, multiple myeloma, prostate cancer, and rheumatoid arthritis.				DrugBank	drugbank.DB04901	false			drugbank.DB04901				Anti-CD80 monoclonal antibody	NA	Drug
drugbank.DB04956	1	1	297	16600	0.017891566265060166	DrugBank		156227-98-4			Afelimomab (also known as Fab 2 or MAK 195F) is an anti-TNF-α monoclonal antibody. Administration of 195F reduces the concentration of interleukin-6 in patients with sepsis.	Afelimomab	drugbank.DB04956	Agents reducing cytokine levels, Amino Acids, Peptides, and Proteins, Antibodies, Antineoplastic and Immunomodulating Agents, Blood Proteins, Globulins, Immunoglobulins, Immunologic Factors, Immunoproteins, Immunosuppressive Agents, Proteins, Serum Globulins, Tumor Necrosis Factor Alpha (TNF-α) Inhibitors	Drug	investigational					Investigated for use/treatment in sepsis and septicemia.				DrugBank	drugbank.DB04956	false			drugbank.DB04956					NA	Drug
drugbank.DB04964	1	1	297	16600	0.017891566265060166	DrugBank		213327-37-8			Oregovomab is a murine monoclonal antibody that attaches to the tumor-associated antigen CA125.	Oregovomab	drugbank.DB04964	Amino Acids, Peptides, and Proteins, Antibodies, Antineoplastic Agents, Antineoplastic Agents, Immunological, Blood Proteins, CA-125 Antigen, Globulins, Immunoglobulins, Immunoproteins, Proteins, Serum Globulins	Drug	investigational					Investigated for use/treatment in ovarian cancer.				DrugBank	drugbank.DB04964	false			drugbank.DB04964				Monoclonal antibody B43.13, Oregovamab, Oregovomab	NA	Drug
drugbank.DB05110	1	1	297	16600	0.017891566265060166	DrugBank					is an experimental therapeutic vaccine currently in clinical trial. The aim of therapeutic vaccines is to augment the body's immune response to HIV and to delay or prevent progression to AIDS.	VIR201	drugbank.DB05110		Drug	investigational					Investigated for use/treatment in HIV infection.				DrugBank	drugbank.DB05110	false			drugbank.DB05110					NA	Drug
drugbank.DB05111	1	1	297	16600	0.017891566265060166	DrugBank		326859-36-3			Fontolizumab (marketed under the trade name HuZAF™) is a humanized monoclonal antibody which is used as an immunosuppressive drug to treat Crohn's disease.	Fontolizumab	drugbank.DB05111	Amino Acids, Peptides, and Proteins, Antibodies, Antibodies, Monoclonal, Blood Proteins, Globulins, Immunoglobulins, Immunoproteins, Proteins, Serum Globulins	Drug	investigational					Investigated for use/treatment in crohn's disease and psoriasis and psoriatic disorders.				DrugBank	drugbank.DB05111	false			drugbank.DB05111					NA	Drug
drugbank.DB05130	1	1	297	16600	0.017891566265060166	DrugBank					INCB3284 is a CCR2 antagonist for Inflammation-driven Diseases.	INCB3284	drugbank.DB05130	Acids, Carbocyclic, Amides, Amino Acids, Amino Acids, Peptides, and Proteins, Benzene Derivatives, Benzoates	Drug	investigational				None	Investigated for use/treatment in inflammatory disorders (unspecified).	None		None	DrugBank	drugbank.DB05130	false			drugbank.DB05130	None				NA	Drug
drugbank.DB05133	1	1	297	16600	0.017891566265060166	DrugBank					VP025, a novel drug formulation based on phospholipid microparticles incorporating phosphatidylglycerol, can inhibit neuroinflammation. VP025 may inhibit immune system activation and protect motoneurons from injury. It also shows the ability to reduce inflammation across the blood-brain barrier and improve correlates of memory and learning function. It is being developed to target the chronic inflammation within the central nervous system that is associated with a number of neurological diseases, including Alzheimer’s disease, Parkinson’s disease, and amyotrophic lateral sclerosis (Lou Gehrig’s disease). It is considered to be a systemic anti-inflammatory and neuroprotective agent.	VP025	drugbank.DB05133		Drug	investigational				None	Investigated for use/treatment in alzheimer's disease and inflammatory disorders (unspecified).	None		None	DrugBank	drugbank.DB05133	false			drugbank.DB05133	None				NA	Drug
drugbank.DB05159	1	1	297	16600	0.017891566265060166	DrugBank					CCX915 is developed by ChemoCentryx which targets the chemokine receptor CCR2 and is in phase 1 of clinical trial for the treatment of Multiple Sclerosis and Neurologic Disorders. The CCR2 receptor is thought to be of central importance to inflammatory diseases, such as multiple sclerosis (MS), Type II diabetes and atherosclerosis.	CCX915	drugbank.DB05159		Drug	investigational				None	Investigated for use/treatment in multiple sclerosis and neurologic disorders.	None		None	DrugBank	drugbank.DB05159	false			drugbank.DB05159	None				NA	Drug
drugbank.DB05194	1	1	297	16600	0.017891566265060166	DrugBank					KB002 is an engineered human IgG1k antibody engineered human. It is developed for the treatment of autoimmune diseases, initially rheumatoid arthritis.	KB002	drugbank.DB05194		Drug	investigational				None	Investigated for use/treatment in rheumatoid arthritis.	None		None	DrugBank	drugbank.DB05194	false			drugbank.DB05194	None				NA	Drug
drugbank.DB05204	1	1	297	16600	0.017891566265060166	DrugBank					XL418 is a novel anticancer compound.	XL418	drugbank.DB05204		Drug	investigational				None	Cancer	None		None	DrugBank	drugbank.DB05204	false			drugbank.DB05204	None				NA	Drug
drugbank.DB05218	1	1	297	16600	0.017891566265060166	DrugBank					PN0621 is an anti-TNF, domain antibody (dAb) based therapeutic. It targets tumour necrosis factor (TNF) to treat auto-immune inflammatory diseases such as rheumatoid arthritis. It is being developed by Peptech.	PN0621	drugbank.DB05218		Drug	investigational					Intended for the treatment of auto-immune diseases such as rheumatoid arthritis, psoriasis and Crohn's disease.				DrugBank	drugbank.DB05218	false			drugbank.DB05218					NA	Drug
drugbank.DB05249	1	1	297	16600	0.017891566265060166	DrugBank					FavId, is an active immunotherapy that is based upon unique genetic information extracted from a patient's tumor.	FavId	drugbank.DB05249		Drug	investigational				None	B-cell non-Hodgkin's lymphoma	None		None	DrugBank	drugbank.DB05249	false			drugbank.DB05249	None				NA	Drug
drugbank.DB05264	1	1	297	16600	0.017891566265060166	DrugBank					NPI 32101 possesses both anti-inflammatory and broad spectrum antimicrobial activities. This combination of pharmacological properties may have additional therapeutic uses beyond dermatology.	NPI 32101	drugbank.DB05264		Drug	investigational				None	Atopic dermatitis	None		None	DrugBank	drugbank.DB05264	false			drugbank.DB05264	None				NA	Drug
drugbank.DB05364	1	1	297	16600	0.017891566265060166	DrugBank					ROX-888 is ROXRO's lead compound which is currently in Phase 3 trials for the treatment of acute pain, including post-operative pain.	ROX-888	drugbank.DB05364		Drug	investigational				None	Investigated for use/treatment in pain (acute or chronic).	None		None	DrugBank	drugbank.DB05364	false			drugbank.DB05364	None				NA	Drug
drugbank.DB05386	1	1	297	16600	0.017891566265060166	DrugBank		127757-91-9			Regramostim (GM-CSF) is a differentially glycosylated factor produced mainly by activated T cells and macrophages. Endothelial cells and fibroblasts can also produce GM-CSF after exposure to TNF-α, IL-1, IL-2 and IFN-γ. GM-CSF is found associated with extracellular matrix and in membrane-bound formats too. GM-CSF stimulates proliferation, activation and differentiation of macrophages and granulocytes and their progenitors.	Regramostim	drugbank.DB05386	Amino Acids, Peptides, and Proteins, Biological Factors, Carbohydrates, Cholinesterase Inhibitors, Colony-Stimulating Factors, Cytokines, Glycoconjugates, Glycoproteins, Granulocyte-Macrophage Colony-Stimulating Factor, Hematopoietic Cell Growth Factors, Intercellular Signaling Peptides and Proteins, Peptides, Proteins	Drug	investigational					Investigated for use/treatment in adverse effects (chemotherapy) and bone marrow transplant.				DrugBank	drugbank.DB05386	false			drugbank.DB05386				Colony-stimulating factor 2 (human clone pCSF-1 protein moiety reduced), glycoform GMC 89-107, GM-CSF (CHO cell), Regramostim, Regramostime, Regramostimum, rhGm-CSF	NA	Drug
drugbank.DB05442	1	1	297	16600	0.017891566265060166	DrugBank		199331-40-3			Etiprednol dicloacetate (BNP-166) is a soft corticosteroid with anti-inflammatory properties that has been indicated in the treatment of asthma and Chron's disease. Anti-asthmatic effects were associated with decreased cytokine production in lipopolysaccharide-stimulated lymphocytes and attenuated lectin-induced proliferation of blood mononuclear cells in tissue culture.	Etiprednol dicloacetate	drugbank.DB05442	Hormones, Hormones, Hormone Substitutes, and Hormone Antagonists	Drug	investigational				InChI=1S/C24H30Cl2O6/c1-4-31-21(30)24(32-20(29)19(25)26)10-8-16-15-6-5-13-11-14(27)7-9-22(13,2)18(15)17(28)12-23(16,24)3/h7,9,11,15-19,28H,4-6,8,10,12H2,1-3H3/t15-,16-,17-,18+,22-,23-,24-/m0/s1	Investigated for use/treatment in asthma and crohn's disease.	ethyl (1S,2R,10S,11S,14R,15S,17S)-14-[(2,2-dichloroacetyl)oxy]-17-hydroxy-2,15-dimethyl-5-oxotetracyclo[8.7.0.0²,⁷.0¹¹,¹⁵]heptadeca-3,6-diene-14-carboxylate		C24H30Cl2O6	DrugBank	drugbank.DB05442	false			drugbank.DB05442	[H][C@@]12CC[C@](OC(=O)C(Cl)Cl)(C(=O)OCC)[C@@]1(C)C[C@H](O)[C@@]1([H])[C@@]2([H])CCC2=CC(=O)C=C[C@]12C				NA	Drug
drugbank.DB05495	1	1	297	16600	0.017891566265060166	DrugBank					PG-530742 selectively inhibits certain matrix metalloproteinases that have been implicated in the cartilage degradation that occurs in osteoarthritis. By inhibiting these MMPs, it potentially limits cartilage degradation and disease progression. Studies are currently assessing the efficacy and safety of PG-530742 in the treatment of mild to moderate knee osteoarthritis.	PG-530742	drugbank.DB05495		Drug	investigational				None	Investigated for use/treatment in osteoarthritis.	None		None	DrugBank	drugbank.DB05495	false			drugbank.DB05495	None				NA	Drug
drugbank.DB05758	1	1	297	16600	0.017891566265060166	DrugBank					CYT007-TNFQb is an active immunization therapy that aims at providing a novel treatment to people suffering from RA or psoriasis. The vaccine should allow for administration of low amounts of drug to individual patients (in the microgram range) and for convenient dosing schedules.	CYT007-TNFQb	drugbank.DB05758		Drug	investigational					Investigated for use/treatment in psoriasis and psoriatic disorders.				DrugBank	drugbank.DB05758	false			drugbank.DB05758					NA	Drug
drugbank.DB05771	1	1	297	16600	0.017891566265060166	DrugBank					The botanical drug product LLL-3348 is a once-daily oral formulation for treatment of chronic stable plaque type psoriasis.	LLL-3348	drugbank.DB05771	Biological Products, Complex Mixtures, Pharmaceutical Preparations, Plant Preparations	Drug	investigational					Investigated for use/treatment in psoriasis and psoriatic disorders.				DrugBank	drugbank.DB05771	false			drugbank.DB05771					NA	Drug
drugbank.DB05879	1	1	297	16600	0.017891566265060166	DrugBank					AME-527 is a humanized monoclonal antibody that recognizes human TNF-alpha (hTNF-alpha) with high affinity and specificity. AME-527 was generated by protein engineering and identified from a library of antibody variants based on its improved binding properties.	AME-527	drugbank.DB05879		Drug	investigational					Investigated for use/treatment in rheumatoid arthritis.				DrugBank	drugbank.DB05879	false			drugbank.DB05879					NA	Drug
drugbank.DB05906	1	1	297	16600	0.017891566265060166	DrugBank					CCR5 mAb is a fully human monoclonal antibody that specifically recognizes and binds the chemokine receptor CCR5, which is known to be a key facilitator of infection with human immunodeficiency virus (HIV-1). It was generated by HGS using the Abgenix XenoMouse technology.	CCR5 mAb	drugbank.DB05906		Drug	investigational					Investigated for use/treatment in HIV infection.				DrugBank	drugbank.DB05906	false			drugbank.DB05906					NA	Drug
drugbank.DB05916	1	1	297	16600	0.017891566265060166	DrugBank					CT-011 is a humanized monoclonal antibody directed against a B7 family-associated protein, in patients with advanced haematological malignancies. It is directed against human PD-1 (programmed cell death 1; PDCD1), with immunomodulating and antitumor activities.	CT-011	drugbank.DB05916	Amino Acids, Peptides, and Proteins, Antibodies, Antineoplastic Agents, Antineoplastic Agents, Immunological, Blood Proteins, Globulins, Immunoglobulins, Immunoproteins, Proteins, Serum Globulins	Drug	investigational					Investigated for use/treatment in cancer/tumors (unspecified).				DrugBank	drugbank.DB05916	false			drugbank.DB05916					NA	Drug
drugbank.DB05941	1	1	297	16600	0.017891566265060166	DrugBank		674782-26-4			Leronlimab, or PRO-140, is a human monoclonal antibody developed by CytoDyn.[L12684] It was first described in the literature in 2001.[A3922] This antibody binds to CCR5, which may be useful in treating HIV, cancers, and severely ill COVID-19 patients.[A192846,A192858,L12684]	Leronlimab	drugbank.DB05941	Amino Acids, Peptides, and Proteins, Anti-HIV Agents, Anti-Infective Agents, Anti-Retroviral Agents, Antibodies, Antibodies, Monoclonal, Antibodies, Viral, Antiviral Agents, Blood Proteins, Deltaretrovirus Antibodies, Experimental Unapproved Treatments for COVID-19, Globulins, HIV Fusion Inhibitors, Immunoglobulins, Immunoproteins, Proteins, Receptors, CCR5, Serum Globulins, Viral Fusion Protein Inhibitors	Drug	investigational					Leronlimab is currently being investigated for the treatment of a number of cancers[A192858] and HIV.[A3922] Recently leronlimab has begun a phase II clinical trial in severely ill COVID-19 patients.[L12684] Preliminary data shows a reduction in the 'cytokine storm', particularly IL-6, as well as a normalization of the CD4/CD8 T-cell ratio.[L12684] These results may mitigate immune mediate injury seen in severely ill COVID-19 patients.[L12684]				DrugBank	drugbank.DB05941	false			drugbank.DB05941				Leronlimab	NA	Drug
drugbank.DB05968	1	1	297	16600	0.017891566265060166	DrugBank		851627-62-8				PR-104	drugbank.DB05968	Hydrocarbons, Halogenated, Mustard Compounds	Drug	investigational				InChI=1S/C14H20BrN4O12PS/c1-33(28,29)31-7-5-17(4-2-15)13-11(14(20)16-3-6-30-32(25,26)27)8-10(18(21)22)9-12(13)19(23)24/h8-9H,2-7H2,1H3,(H,16,20)(H2,25,26,27)	Investigated for use/treatment in cancer/tumors (unspecified) and solid tumors.	[2-({2-[(2-bromoethyl)[2-(methanesulfonyloxy)ethyl]amino]-3,5-dinitrophenyl}formamido)ethoxy]phosphonic acid		C14H20BrN4O12PS	DrugBank	drugbank.DB05968	false			drugbank.DB05968	CS(=O)(=O)OCCN(CCBr)C1=C(C=C(C=C1[N+]([O-])=O)[N+]([O-])=O)C(=O)NCCOP(O)(O)=O				NA	Drug
drugbank.DB05992	1	1	297	16600	0.017891566265060166	DrugBank		714272-27-2				Plinabulin	drugbank.DB05992	Deuterium, Piperazines	Drug	investigational				InChI=1S/C19H20N4O2/c1-19(2,3)16-13(20-11-21-16)10-15-18(25)22-14(17(24)23-15)9-12-7-5-4-6-8-12/h4-11H,1-3H3,(H,20,21)(H,22,25)(H,23,24)/b14-9-,15-10-	Investigated for use/treatment in cancer/tumors (unspecified).	(3Z,6Z)-3-[(5-tert-butyl-1H-imidazol-4-yl)methylidene]-6-(phenylmethylidene)piperazine-2,5-dione		C19H20N4O2	DrugBank	drugbank.DB05992	false			drugbank.DB05992	CC(C)(C)C1=C(\C=C2/NC(=O)\C(NC2=O)=C\C2=CC=CC=C2)N=CN1				NA	Drug
drugbank.DB06116	1	1	297	16600	0.017891566265060166	DrugBank		946414-98-8			MDX-1100, a fully human antibody that targets IP10 (also known as CXCL10), a chemokine expressed in association with multiple inflammatory disease indications, such as rheumatoid arthritis, inflammatory bowel disease and multiple sclerosis.	Eldelumab	drugbank.DB06116	Amino Acids, Peptides, and Proteins, Antibodies, Antibodies, Monoclonal, Blood Proteins, Chemokine CXCL10, Globulins, Immunoglobulins, Immunoproteins, Proteins, Serum Globulins	Drug	investigational					Investigated for use/treatment in ulcerative colitis.				DrugBank	drugbank.DB06116	false			drugbank.DB06116					NA	Drug
drugbank.DB06162	1	1	297	16600	0.017891566265060166	DrugBank		357613-86-6			Lumiliximab is a chimeric monoclonal antibody which is used as an immunosuppressive drug. It is a primatized anti-CD23 macaque/human chimeric antibody that inhibits the production of the IgE antibody, for the potential treatment of allergic conditions. Lumiliximab was developed by IDEC Pharmaceuticals, which was acquired by Biogen. Clinical trials for CLL were terminated in 2010, and for allergic asthma in 2007. Results published from the CLL clinical trial failed to meet primary endpoints.	Lumiliximab	drugbank.DB06162	Amino Acids, Peptides, and Proteins, Antibodies, Blood Proteins, Globulins, Immunoglobulins, Immunoproteins, Proteins, Serum Globulins	Drug	investigational					Investigated for use/treatment in asthma and leukemia (lymphoid).				DrugBank	drugbank.DB06162	false			drugbank.DB06162				Gomiliximab	NA	Drug
drugbank.DB06168	1	1	297	16600	0.017891566265060166	DrugBank		914613-48-2			Canakinumab is a recombinant, human anti-human-IL-1β monoclonal antibody that belongs to the IgG1/κ isotype subclass. It is expressed in a murine Sp2/0-Ag14 cell line and comprised of two 447- (or 448-) residue heavy chains and two 214-residue light chains, with a molecular mass of 145157 Daltons when deglycosylated. Both heavy chains of canakinumab contain oligosaccharide chains linked to the protein backbone at asparagine 298 (Asn 298). Canakinumab binds to human IL-1β and neutralizes its inflammatory activity by blocking its interaction with IL-1 receptors, but it does not bind IL-1alpha or IL-1 receptor antagonist (IL-1ra). Canakinumab is marketed under the brand name Ilaris and indicated for patients 4 years of age and older to treat Familial Cold Autoinflammatory Syndrome (FCAS) and Muckle-Wells Syndrome (MWS), which are both part of the Cryopyrin-Associated Periodic Syndromes (CAPS) as well as for patients 2 years of age and older to treat systemic juvenile idiopathic arthritis (SJIA). Clinical trials have established the administration of canakinumab every 2 weeks to be safe and effective, offering a considerable advantage over the existing treatment with the human IL-1 receptor antagonist, anakinra, which must be injected daily and which is often poorly tolerated by patients.	Canakinumab	drugbank.DB06168	Agents reducing cytokine levels, Amino Acids, Peptides, and Proteins, Antibodies, Antineoplastic and Immunomodulating Agents, Blood Proteins, Globulins, Immunoglobulins, Immunoproteins, Immunosuppressive Agents, Interleukin Inhibitors, Interleukin-1beta, antagonists & inhibitors, Proteins, Serum Globulins	Drug	approved, investigational					Used in patients 4 years of age and older to treat Familial Cold Autoinflammatory Syndrome (FCAS) and Muckle-Wells Syndrome (MWS), which are both part of the Cryopyrin-Associated Periodic Syndromes (CAPS) as well as for patients 2 years of age and older to treat systemic juvenile idiopathic arthritis (SJIA).				DrugBank	drugbank.DB06168	false		>3a0d6206-4fbc-4665-82e7-0c31f65f76cd 8836_H|canakinumab|Homo sapiens||H-GAMMA-1 (VH(1-118)+CH1(119-216)+HINGE-REGION(217-231)+CH2(232-341)+CH3(342-448))|||||||448||||MW 49253.6|MW 49253.6| QVQLVESGGGVVQPGRSLRLSCAASGFTFSVYGMNWVRQAPGKGLEWVAIIWYDGDNQYYADSVKGRFTISRDNSKNTLYLQMNGLRAEDTAVYYCARDLRTGPFDYWGQGTLVTVSSASTKGPSVFPLAPSSKSTSGGTAALGCLVKDYFPEPVTVSWNSGALTSGVHTFPAVLQSSGLYSLSSVVTVPSSSLGTQTYICNVNHKPSNTKVDKRVEPKSCDKTHTCPPCPAPELLGGPSVFLFPPKPKDTLMISRTPEVTCVVVDVSHEDPEVKFNWYVDGVEVHNAKTKPREEQYNSTYRVVSVLTVLHQDWLNGKEYKCKVSNKALPAPIEKTISKAKGQPREPQVYTLPPSREEMTKNQVSLTCLVKGFYPSDIAVEWESNGQPENNYKTTPPVLDSDGSFFLYSKLTVDKSRWQQGNVFSCSVMHEALHNHYTQKSLSLSPGK, >856532eb-8a84-4e08-a72e-21ad0c5e8e49 8836_L|canakinumab|Homo sapiens||L-KAPPA (V-KAPPA(1-107)+C-KAPPA(108-214))|||||||214||||MW 23357.9|MW 23357.9| QVQLVESGGGVVQPGRSLRLSCAASGFTFSVYGMNWVRQAPGKGLEWVAIIWYDGDNQYYADSVKGRFTISRDNSKNTLYLQMNGLRAEDTAVYYCARDLRTGPFDYWGQGTLVTVSSASTKGPSVFPLAPSSKSTSGGTAALGCLVKDYFPEPVTVSWNSGALTSGVHTFPAVLQSSGLEIVLTQSPDFQSVTPKEKVTITCRASQSIGSSLHWYQQKPDQSPKLLIKYASQSFSGVPSRFSGSGSGTDFTLTINSLEAEDAAAYYCHQSSSLPFTFGPGTKVDIKRTVAAPSVFIFPPSDEQLKSGTASVVCLLNNFYPREAKVQWKVDNALQSGNSQESVTEQDSKDSTYSLSSTLTLSKADYEKHKVYACEVTHQGLSSPVTKSFNRGEC	drugbank.DB06168					NA	Drug
drugbank.DB06186	1	1	297	16600	0.017891566265060166	DrugBank		477202-00-9			Ipilimumab is a fully humanized IgG1 monoclonal antibody that blocks cytotoxic T lymphocyte antigen-4 (CTLA-4).[L12126] Blocking CTLA-4 removes an inhibitory signal from reducing the activity of T lymphocytes.[A35065,A35080,L12126] Ipilimumab was developed by Bristol-Myers Squibb and Medarex.[L12126] Ipilimumab was granted FDA approval on 25 March 2011.[L12126]	Ipilimumab	drugbank.DB06186	Adjuvants, Immunologic, Amino Acids, Peptides, and Proteins, Antibodies, Antibodies, Monoclonal, Antibodies, Monoclonal, Humanized, Antineoplastic Agents, Antineoplastic Agents, Immunological, Antineoplastic and Immunomodulating Agents, Blood Proteins, CTLA-4-directed Antibody Interactions, CTLA-4-directed Blocking Antibody, Drugs that are Mainly Renally Excreted, Globulins, Immune Checkpoint Inhibitors, Immunoglobulin G, Immunoglobulins, Immunoproteins, Increased T Lymphocyte Activation, Narrow Therapeutic Index Drugs, Proteins, Serum Globulins	Drug	approved					Ipilimumab is indicated to treat unresectable or metastatic melanoma, as an adjuvant in the treatment of cutaneous melanoma, to treat microsatellite-high or mismatch repair deficient metastatic colorectal cancer, or to treat hepatocellular carcinoma.[L12126] Ipilimumab with [nivolumab] is indicated to treat advanced renal cell carcinoma.[L12126]				DrugBank	drugbank.DB06186	false		>eaca1cea-f64a-40ba-86c0-81943a29c246 Ipilimumab heavy chain (patent appl. US20150283234) QVQLVESGGGVVQPGRSLRLSCAASGFTFSSYTMHWVRQAPGKGLEWVTFISYDGNNKYYADSVKGRFTISRDNSKNTLYLQMNSLRAEDTAIYYCARTGWLGPFDYWGQGTLVTVSSASTKGPSVFPLAPSSKSTSGGTAALGCLVKDYFPEPVTVSWNSGALTSGVHTFPAVLQSSGLYSLSSVVTVPSSSLGTQTYICNVNHKPSNTKVDKRVEPKSCDKTHTCPPCPAPELLGGPSVFLFPPKPKDTLMISRTPEVTCVVVDVSHEDPEVKFNWYVDGVEVHNAKTKPREEQYNSTYRVVSVLTVLHQDWLNGKEYKCKVSNKALPAPIEKTISKAKGQPREPQVYTLPPSRDELTKNQVSLTCLVKGFYPSDIAVEWESNGQPENNYKTTPPVLDSDGSFFLYSKLTVDKSRWQQGNVFSCSVMHEALHNHYTQKSLSLSPGK, >60c2d3da-283d-43c0-87fc-09e08b49a79a Ipilimumab light chain EIVLTQSPGTLSLSPGERATLSCRASQSVGSSYLAWYQQKPGQAPRLLIYGAFSRATGIPDRFSGSGSGTDFTLTISRLEPEDFAVYYCQQYGSSPWTFGQGTKVEIKRTVAAPSVFIFPPSDEQLKSGTASVVCLLNNFYPREAKVQWKVDNALQSGNSQESVTEQDSKDSTYSLSSTLTLSKADYEKHKVYACEVTHQGLSSPVTKSFNRGEC	drugbank.DB06186				Ipilimumab	NA	Drug
drugbank.DB06241	1	1	297	16600	0.017891566265060166	DrugBank					Clenoliximab is a chimeric monoclonal antibody from _Macaca irus_ against CD4 which acts as an immunomodulator. It has investigated for the treatment of rheumatoid arthritis.	Clenoliximab	drugbank.DB06241	Amino Acids, Peptides, and Proteins, Antibodies, Blood Proteins, CD4 Antigens, Globulins, Immunoglobulins, Immunoproteins, Proteins, Serum Globulins	Drug	investigational					Investigated for use/treatment in rheumatoid arthritis.				DrugBank	drugbank.DB06241	false			drugbank.DB06241				Clenoliximab	NA	Drug
drugbank.DB06290	1	1	297	16600	0.017891566265060166	DrugBank		923604-59-5			Simeprevir is a hepatitis C virus (HCV) NS3/4A protease inhibitor indicated in patient's with HCV genotype 1 for the treatment of chronic hepatitis C virus (HCV) infection. HCV is a single-stranded RNA virus that is categorized into nine distinct genotypes, with genotype 1 being the most common in the United States, and affecting 72% of all chronic HCV patients [L852]. Like all NS3/4A inhibitors, simeprevir is a serine protease inhibitor in similarity to [DB08873] and [DB05521] but is classified as a second generation protease inhibitor. This class of antiviral drugs were the first direct acting antivirals approved but are associated with lower cure rates than newer drugs. Broad use of simeprevir occurred when it was used in combination with a newer drug, [DB08934]. Inhibiting HCV NS3/4A protease in a potent and highly specific manner, simeprevir is a direct-acting antiviral agent against the hepatitis C virus. Since the viral protease NS3/4A complex is essential for cleaving the HCV encoded polyprotein into individual viral proteins facilitating replication [A19632], the drug blocks the viral replication process. It is shown to display synergistic effects with interferon-α and HCV NS5B inhibitor, and additive effects with ribavirin in HCV replicon cells [A19629]. Unlike first generation serine protease inhibitors, simprevir has a sightly different resistance profile where limited therapeutic efficacy of the drug is observed with NS3 Q80K polymorphic variants and simeprevir-specific amino acid position of 168 also results in higher treatment failure rates [A19630]. The observed prevalence of the N3 Q80K polymorphism was 30% in subjects infected with HCV genotype 1a and 0.5% in subjects infected with HCV genotype 1b [A19630]. According to 2017 American Association for the Study of Liver Diseases (AASLD) and 2015 consensus guidelines from the Canadian Association for the Study of the Liver (CASL), simeprevir can be used as first-line or second-line threapies for treatment-naïve patients as adjunct to sofosbuvir treatment for genotype 1 or PEG-Interferon/ribavirin combination therapy for genotype 1 or 4. The combination therapy of simeprevir and other antiviral agents are initiated in HCV-positive patients with the intent to cure, or achieve a sustained virologic response (SVR), after 12 weeks of daily therapy. SVR and eradication of HCV infection is associated with significant long-term health benefits including reduced liver-related damage, improved quality of life, reduced incidence of Hepatocellular Carcinoma, and reduced all-cause mortality [A19626]. Simeprevir was approved by the FDA in November 2014 and is marketed under the brand name Olysio as oral tablets. Administered once daily with food, 150mg simeprevir capsule is used in combination with [DB08934] in patients with HCV genotype 1 without cirrhosis for 12 week duration. In patients with HCV genotype 1 with compensated cirrhosis, the treatment is directed for 24 week duration. Sustained virologic response 12 weeks after planned end of treatment (SVR12) was achieved in 170/176 (97%) subjects without cirrhosis treated with 12 weeks simeprevir in combination with sofosbuvir (FDA Label). The overall SVR12 was 88% (44/50) in treatment-naïve patients with cirrhosis [L852]. Simeprevir is also used in treatment of HCV genotype 4 patients with or without cirrhosis and is taken with [DB00008] and [DB00811]; this triple therapy allows shortening treatment duration from 48 weeks or longer to 12 or 24 weeks [A19630] depending on prior response status and presence of HIV-1 co-infection. Prior to initiation of treatment with [DB00008] and [DB00811], screening for the presence of virus with the NS3 Q80K polymorphism is strongly recommended and if detected, alternative treatment should be considered instead to prevent therapeutic failure. The SVR12 was 83% (29/35) in treatment-naïve patients and 86% (19/22) in relapsing patients.	Simeprevir	drugbank.DB06290	Amides, Anti-Infective Agents, Antiinfectives for Systemic Use, Antiviral Agents, Antivirals for Systemic Use, Antivirals for treatment of HCV infections, BCRP/ABCG2 Inhibitors, BCRP/ABCG2 Substrates, BSEP/ABCB11 Inhibitors, Cytochrome P-450 CYP1A2 Inhibitors, Cytochrome P-450 CYP1A2 Inhibitors (moderate), Cytochrome P-450 CYP3A Inhibitors, Cytochrome P-450 CYP3A Substrates, Cytochrome P-450 CYP3A4 Inhibitors, Cytochrome P-450 CYP3A4 Inhibitors (moderate), Cytochrome P-450 CYP3A4 Substrates, Cytochrome P-450 Enzyme Inhibitors, Cytochrome P-450 Substrates, Direct Acting Antivirals, Drugs causing inadvertant photosensitivity, Enzyme Inhibitors, Genito Urinary System and Sex Hormones, Gynecological Antiinfectives and Antiseptics, HCV NS3/4A Protease Inhibitors, HCV Protease Inhibitors, Heterocyclic Compounds, Fused-Ring, NS3/4A Protease Inhibitors, OATP1B1/SLCO1B1 Inhibitors, OATP1B1/SLCO1B1 Substrates, OATP1B3 inhibitors, OATP1B3 substrates, Organic Anion Transporting Polypeptide 1B1 Inhibitors, Organic Anion Transporting Polypeptide 1B3 Inhibitors, P-glycoprotein inhibitors, P-glycoprotein substrates, Photosensitizing Agents, Protease Inhibitors, Sulfonamides, Sulfones, Sulfur Compounds	Drug	approved				InChI=1S/C38H47N5O7S2/c1-21(2)30-20-51-35(40-30)29-18-32(26-13-14-31(49-5)22(3)33(26)39-29)50-24-16-27-28(17-24)36(45)43(4)15-9-7-6-8-10-23-19-38(23,41-34(27)44)37(46)42-52(47,48)25-11-12-25/h8,10,13-14,18,20-21,23-25,27-28H,6-7,9,11-12,15-17,19H2,1-5H3,(H,41,44)(H,42,46)/b10-8-/t23-,24-,27-,28-,38-/m1/s1	Indicated for the treatment of adults with chronic hepatitis C virus (HCV) infection: typically in combination with sofosbuvir in patients with HCV genotype 1 without cirrhosis or with compensated cirrhosis and in combination with peginterferon alfa (Peg-IFN-alfa) and ribavirin (RBV) in patients with HCV genotype 1 or 4 without cirrhosis or with compensated cirrhosis. Resistance: Reduced susceptibility to simeprevir was most commonly associated with the viral NS3 Q80K polymorphism. Amino acid substitutions at NS3 positions S122, R155 and/or D168 are also shown to reduce susceptibility to simeprevir in genotype 1a/b patients.	(1R,4R,6R,7Z,15R,17R)-N-(cyclopropanesulfonyl)-17-({7-methoxy-8-methyl-2-[4-(propan-2-yl)-1,3-thiazol-2-yl]quinolin-4-yl}oxy)-13-methyl-2,14-dioxo-3,13-diazatricyclo[13.3.0.0^{4,6}]octadec-7-ene-4-carboxamide		C38H47N5O7S2	DrugBank	drugbank.DB06290	false			drugbank.DB06290	[H][C@]12C[C@]1(NC(=O)[C@]1([H])C[C@H](C[C@@]1([H])C(=O)N(C)CCCC\C=C/2)OC1=CC(=NC2=C1C=CC(OC)=C2C)C1=NC(=CS1)C(C)C)C(=O)NS(=O)(=O)C1CC1			Simeprevir	NA	Drug
drugbank.DB06317	1	1	297	16600	0.017891566265060166	DrugBank		915296-00-3			Elotuzumab is a humanized IgG1 (Immunoglobulin G) monoclonal antibody indicated in combination with lenalidomide and dexamethasone for the treatment of patients with multiple myeloma who have received one to three prior therapies. Elotuzumab targets SLAMF7, also known as Signaling Lymphocytic Activation Molecule Family member 7, a cell surface glycoprotein. Elotuzumab consists of the complementary determining regions (CDR) of the mouse antibody, MuLuc63, grafted onto human IgG1 heavy and kappa light chain frameworks. Elotuzumab is produced in NS0 cells by recombinant DNA technology. Elotuzumab has a theoretical mass of 148.1 kDa for the intact antibody. Elotuzumab was approved on November 30, 2015 by the U.S. Food and Drug Administration. Elotuzumab is marketed under the brand Empliciti™ by Bristol-Myers Squibb.	Elotuzumab	drugbank.DB06317	Amino Acids, Peptides, and Proteins, Antibodies, Antibodies, Monoclonal, Antineoplastic Agents, Antineoplastic and Immunomodulating Agents, Blood Proteins, Globulins, Immunoglobulins, Immunoproteins, Narrow Therapeutic Index Drugs, Proteins, Serum Globulins, SLAMF7-directed Antibody Interactions, SLAMF7-directed Immunostimulatory Antibody	Drug	approved					Indicated in combination with lenalidomide and dexamethasone for the treatment of patients with multiple myeloma who have received one to three prior therapies.				DrugBank	drugbank.DB06317	false		>dd151b60-171b-40c5-b923-836410359d2b Elotuzumab heavy chain EVQLVESGGGLVQPGGSLRLSCAASGFDFSRYWMSWVRQAPGKGLEWIGEINPDSSTINYAPSLKDKFIISRDNAKNSLYLQMNSLRAEDTAVYYCARPDGNYWYFDVWGQGTLVTVSSASTKGPSVFPLAPSSKSTSGGTAALGCLVKDYFPEPVTVSWNSGALTSGVHTFPAVLQSSGLYSLSSVVTVPSSSLGTQTYICNVNHKPSNTKVDKKVEPKSCDKTHTCPPCPAPELLGGPSVFLFPPKPKDTLMISRTPEVTCVVVDVSHEDPEVKFNWYVDGVEVHNAKTKPREEQYNSTYRVVSVLTVLHQDWLNGKEYKCKVSNKALPAPIEKTISKAKGQPREPQVYTLPPSRDELTKNQVSLTCLVKGFYPSDIAVEWESNGQPENNYKTTPPVLDSDGSFFLYSKLTVDKSRWQQGNVFSCSVMHEALHNHYTQKSLSLSPGK, >eeeeb28f-7a7f-4f4b-9b1e-a493dd4b5b96 Elotuzumab light chain DIQMTQSPSSLSASVGDRVTITCKASQDVGIAVAWYQQKPGKVPKLLIYWASTRHTGVPDRFSGSGSGTDFTLTISSLQPEDVATYYCQQYSSYPYTFGQGTKVEIKRTVAAPSVFIFPPSDEQLKSGTASVVCLLNNFYPREAKVQWKVDNALQSGNSQESVTEQDSKDSTYSLSSTLTLSKADYEKHKVYACEVTHQGLSSPVTKSFNRGEC	drugbank.DB06317				HuLuc63, Immunoglobulin G1, anti-(human protein CS1) (human-mouse HuLuc63 heavy chain), disulfide with human-mouse HuLuc63 kappa-chain, dimer	NA	Drug
drugbank.DB06318	1	1	297	16600	0.017891566265060166	DrugBank					AVE9633 is an anti-CD33 monoclonal antibody-DM4 conjugate.	AVE9633	drugbank.DB06318	Amides, Amino Acids, Peptides, and Proteins, Anti-Bacterial Agents, Antibodies, Antibodies, Monoclonal, Blood Proteins, Cytochrome P-450 CYP3A Inhibitors, Cytochrome P-450 CYP3A4 Inhibitors, Cytochrome P-450 CYP3A4 Inhibitors (strength unknown), Cytochrome P-450 Enzyme Inhibitors, Globulins, Immunoglobulins, Immunoproteins, Lactams, Lactams, Macrocyclic, Lactones, Macrolides, Polyketides, Proteins, Serum Globulins	Drug	investigational					Investigated for use/treatment in leukemia (myeloid).				DrugBank	drugbank.DB06318	false			drugbank.DB06318				huMy9-6-DM4	NA	Drug
drugbank.DB06371	1	1	297	16600	0.017891566265060166	DrugBank		288392-69-8				Siplizumab	drugbank.DB06371	Amino Acids, Peptides, and Proteins, Antibodies, Antibodies, Monoclonal, Blood Proteins, Globulins, Immunoglobulins, Immunoproteins, Proteins, Serum Globulins	Drug	investigational					Investigated for use/treatment in psoriasis and psoriatic disorders, transplant (rejection), graft versus host disease, lymphoma (unspecified), and leukemia (unspecified).				DrugBank	drugbank.DB06371	false			drugbank.DB06371					NA	Drug
drugbank.DB06444	1	1	297	16600	0.017891566265060166	DrugBank		112924-45-5				Dexanabinol	drugbank.DB06444	Antiemetics, Autonomic Agents, Cannabinoids and similars, Cardiovascular Agents, Central Nervous System Agents, Compounds used in a research, industrial, or household setting, Excitatory Amino Acid Agents, Excitatory Amino Acid Antagonists, Gastrointestinal Agents, Neuroprotective Agents, Neurotransmitter Agents, Peripheral Nervous System Agents, Protective Agents, Terpenes	Drug	investigational				InChI=1S/C25H38O3/c1-6-7-8-9-12-24(2,3)18-14-21(27)23-19-13-17(16-26)10-11-20(19)25(4,5)28-22(23)15-18/h10,14-15,19-20,26-27H,6-9,11-13,16H2,1-5H3/t19-,20-/m0/s1	Investigated for use/treatment in traumatic brain injuries and neurologic disorders.	(6aS,10aS)-9-(hydroxymethyl)-6,6-dimethyl-3-(2-methyloctan-2-yl)-6H,6aH,7H,10H,10aH-benzo[c]isochromen-1-ol		C25H38O3	DrugBank	drugbank.DB06444	false			drugbank.DB06444	CCCCCCC(C)(C)C1=CC(O)=C2[C@H]3CC(CO)=CC[C@@H]3C(C)(C)OC2=C1			Sinnabidol	NA	Drug
drugbank.DB06475	1	1	297	16600	0.017891566265060166	DrugBank		220651-94-5			Ruplizumab is a humanized monoclonal antibody used as an immunosuppressive drug and is a component of Antova.	Ruplizumab	drugbank.DB06475		Drug	investigational					Investigated for use/treatment in thrombocytopenia, systemic lupus erythematosus, transplant (rejection), blood (blood forming organ disorders, unspecified), and multiple sclerosis.				DrugBank	drugbank.DB06475	false			drugbank.DB06475					NA	Drug
drugbank.DB06495	1	1	297	16600	0.017891566265060166	DrugBank		199685-57-9				Onercept	drugbank.DB06495	Amino Acids, Peptides, and Proteins, Membrane Proteins, Polyethylene Glycols, Proteins, Receptors, Cell Surface, Receptors, Cytokine, Receptors, Death Domain, Receptors, Immunologic, Receptors, Tumor Necrosis Factor, Recombinant Proteins	Drug	investigational					Investigated for use/treatment in psoriasis and psoriatic disorders and crohn's disease.				DrugBank	drugbank.DB06495	false			drugbank.DB06495				R-HTBP-1	NA	Drug
drugbank.DB06497	1	1	297	16600	0.017891566265060166	DrugBank		461443-59-4			A spiro-diketo-piperazine; a potent noncompetitive allosteric antagonist of the CCR5 receptor with concomitantly potent antiviral effects for HIV-1.	Aplaviroc	drugbank.DB06497	Acids, Carbocyclic, Benzene Derivatives, HIV Fusion Inhibitors	Drug	investigational				InChI=1S/C33H43N3O6/c1-2-3-19-36-30(38)28(29(37)24-7-5-4-6-8-24)34-32(41)33(36)17-20-35(21-18-33)22-23-9-13-26(14-10-23)42-27-15-11-25(12-16-27)31(39)40/h9-16,24,28-29,37H,2-8,17-22H2,1H3,(H,34,41)(H,39,40)/t28-,29-/m1/s1	Investigated for use/treatment in HIV infection.	4-(4-{[(3R)-1-butyl-3-[(R)-cyclohexyl(hydroxy)methyl]-2,5-dioxo-1,4,9-triazaspiro[5.5]undecan-9-yl]methyl}phenoxy)benzoic acid		C33H43N3O6	DrugBank	drugbank.DB06497	false			drugbank.DB06497	[H][C@@]1(NC(=O)C2(CCN(CC3=CC=C(OC4=CC=C(C=C4)C(O)=O)C=C3)CC2)N(CCCC)C1=O)[C@H](O)C1CCCCC1				NA	Drug
drugbank.DB06650	1	1	297	16600	0.017891566265060166	DrugBank		679818-59-8			Ofatumumab is a novel anti-CD20 monoclonal antibody that targets B-cells. It is an IgG1κ human monoclonal antibody produced from a recombinant murine cell line (NS0) via transgenic mouse and hybridoma technology.[L12612] Ofatumumab works by recognizing antigens that are expressed on the tumour cells in certain cancers; however, the antigen is not tumour-specific and can also be found in normal B-cells.[A6921] Ofatumumab was first approved by the FDA in 2009.[L12771] It is used in the treatment of recurrent, progressive, or recurrent chronic lymphocytic leukemia (CLL) or CLL in treatment-naive patients in whom fludarabine-based therapy is considered inappropriate. Ofatumumab is used as monotherapy or in combination with other medications, depending on the patient profile and previous treatment history.[L12612] Although it has a similar molecular mechanism of action as [rituximab], another CD-20 monoclonal antibody used in the treatment of rheumatoid arthritis and B-cell non-Hodgkin's lymphoma, ofatumumab has a higher affinity towards CD20.[A6921] Ofatumumab is available for intravenous administration and is marketed as Arzerra. In Phase III clinical trials consisting of subjects with relapsing forms of multiple sclerosis (RMS), subcutaneous administration of ofatumumab reduced the number of relapses and delayed disease progression. In February 2020, FDA and EMA approved Supplemental Biologics License Application (sBLA) and Marketing Authorization Application (MAA), respectively, for ofatumumab for the treatment of RMS in adults.[L12753] The FDA subsequently approved ofatumumab for the treatment of RMS on August 20, 2020.[L15581] The potential therapeutic use of ofatumumab in various lymphomas and rheumatoid arthritis has also been investigated.[A193053]	Ofatumumab	drugbank.DB06650	Amino Acids, Peptides, and Proteins, Antibodies, Antibodies, Monoclonal, Antigens, CD20, Antineoplastic Agents, Antineoplastic and Immunomodulating Agents, Blood Proteins, CD20-directed Antibody Interactions, CD20-directed Cytolytic Antibody, Globulins, Immunoglobulins, Immunoproteins, Proteins, Serum Globulins	Drug	approved					Ofatumumab is indicated, in combination with [chlorambucil], for the treatment of previously untreated patients with chronic lymphocytic leukemia (CLL) for whom fludarabine-based therapy is considered inappropriate.[L12612] In patients with recurrent or progressive CLL, ofatumumab is indicated for extended treatment of patients who are in complete or partial response after at least two lines of therapy for recurrent or progressive CLL.[L12612] Ofatumumab is indicated for the treatment of patients with CLL refractory to [fludarabine] and [alemtuzumab].[L12612] Ofatumumab is also indicated for the treatment of adult patients with relapsing forms of multiple sclerosis, including active secondary progressive disease, clinically isolated syndrome, and relapsing-remitting disease.[L15581]				DrugBank	drugbank.DB06650	false		>e35d3256-ec66-47c4-9034-f02f9b43259b Ofatumumab Heavy Chain EVQLVESGGGLVQPGRSLRLSCAASGFTFNDYAMHWVRQAPGKGLEWVSTISWNSGSIGYADSVKGRFTISRDNAKKSLYLQMNSLRAEDTALYYCAKDIQYGNYYYGMDVWGQGTTVTVSSASTKGPSVFPLAPGSSKSTSGTAALGCLVKDYFPEPVTVSWNSGALTSGVHTFPAVLQSSGLYSLSSVVTVPSSSLGTQTYICNVNHKPSNTKVDKKVEP, >eb306469-9b45-4754-a9c6-bbf67c44dabc Ofatumumab Light Chain EIVLTQSPATLSLSPGERATLSCRASQSVSSYLAWYQQKPGQAPRLLIYDASNRATGIPARFSGSGSGTDFTLTISSLEPEDFAVYYCQQRSNWPITFGQGTRLEIKRTVAAPSVFIFPPSDEQLKSGTASVVCLLNNFYPREAKVQWKVDNALQSGNSQESVTEQDSKDSTYSLSSTLTLSKADYEKHKVYACEVTHQGLSSPVTKSFNR	drugbank.DB06650				HuMax-CD20, HuMax-CD20, 2F2, Ofatumumab, Ofatumumabum	NA	Drug
drugbank.DB06652	1	1	297	16600	0.017891566265060166	DrugBank		306296-47-9			Vicriviroc, also known as SCH 417690 and SCH-D, is currently in clinical trials for the management of HIV-1. This pyrimidine based drug inhibits the interaction of HIV-1 with CCR5, preventing viral entry into cells. This drug was developed by Schering-Plough.	Vicriviroc	drugbank.DB06652	Cytochrome P-450 CYP2C9 Substrates, Cytochrome P-450 CYP3A Substrates, Cytochrome P-450 CYP3A4 Substrates, Cytochrome P-450 CYP3A5 Substrates, Cytochrome P-450 Substrates	Drug	investigational				InChI=1S/C28H38F3N5O2/c1-19-16-35(14-15-36(19)24(17-38-5)22-6-8-23(9-7-22)28(29,30)31)27(4)10-12-34(13-11-27)26(37)25-20(2)32-18-33-21(25)3/h6-9,18-19,24H,10-17H2,1-5H3/t19-,24-/m0/s1	Investigated for use/treatment in HIV infection and viral infection.	5-{4-[(3S)-4-[(1R)-2-methoxy-1-[4-(trifluoromethyl)phenyl]ethyl]-3-methylpiperazin-1-yl]-4-methylpiperidine-1-carbonyl}-4,6-dimethylpyrimidine		C28H38F3N5O2	DrugBank	drugbank.DB06652	false			drugbank.DB06652	COC[C@H](N1CCN(C[C@@H]1C)C1(C)CCN(CC1)C(=O)C1=C(C)N=CN=C1C)C1=CC=C(C=C1)C(F)(F)F				NA	Drug
drugbank.DB06674	1	1	297	16600	0.017891566265060166	DrugBank		476181-74-5			Golimumab is a human IgG1қ monoclonal antibody derived from immunizing genetically engineered mice with human TNFα. Golimumab binds and inhibits soluble and transmembrane human TNFα. Increased TNFα is associated with chronic inflammation. Thus golimumab is indicated for use in adults (i) as an adjunct to methotrexate treatment in patients with moderate to severe active rheumatoid arthritis (RA), (ii) alone or as an adjunct to methotrexate treatment in patients with active psoriatic arthritis (PsA), (iii) as a single agent in patients with active ankylosing spondylitis (AS), and (iv) as a single agent in patients with moderate to severe ulcerative colitis (UC) who require chronic steroids or have experienced intolerance or only a partial response to previous medications. In the U.S. and Canada, golimumab is marketed under the brand name Simponi®. The FDA label includes a black box warning of serious infections and malignancy. Additionally in children and adolescents taking golimumab, there have been lymphoma and other malignancies observed.	Golimumab	drugbank.DB06674	Agents reducing cytokine levels, Amino Acids, Peptides, and Proteins, Antibodies, Antibodies, Monoclonal, Antineoplastic and Immunomodulating Agents, Antirheumatic Agents, Biologics for Rheumatoid Arthritis Treatment, Blood Proteins, Disease-modifying Antirheumatic Agents, Globulins, Immunoglobulins, Immunoproteins, Immunosuppressive Agents, Proteins, Serum Globulins, Tumor Necrosis Factor Alpha (TNF-α) Inhibitors, Tumor Necrosis Factor Blocker, Tumor Necrosis Factor Receptor Blocking Activity	Drug	approved					Used in adults (i) as an adjunct to methotrexate treatment in patients with moderate to severe active rheumatoid arthritis (RA)[L16626], (ii) in patients 2 years old and above with active psoriatic arthritis (PsA)[L16626], (iii) as a single agent in patients with active ankylosing spondylitis (AS) or in combination with methotrexate[L16631], and (iv) as a single agent in patients with moderate to severe ulcerative colitis (UC) who require chronic steroids or have experienced intolerance or only a partial response to previous medications.[L16631] It is also indicated (v) for the treatment of active polyarticular juvenile idiopathic arthritis (pJIA) in patients 2 years of age and older.[L16626]				DrugBank	drugbank.DB06674	false			drugbank.DB06674				Golimumab	NA	Drug
drugbank.DB06817	1	1	297	16600	0.017891566265060166	DrugBank		518048-05-0			Raltegravir is an antiretroviral drug produced by Merck & Co., used to treat HIV infection. It received approval by the U.S. Food and Drug Administration (FDA) on 12 October 2007, the first of a new class of HIV drugs, the integrase inhibitors, to receive such approval.	Raltegravir	drugbank.DB06817, drugbank.DB05355	Agents Causing Muscle Toxicity, Anti-HIV Agents, Anti-Infective Agents, Anti-Retroviral Agents, Antiinfectives for Systemic Use, Antiviral Agents, Antivirals for Systemic Use, Direct Acting Antivirals, Enzyme Inhibitors, HIV Integrase Inhibitors, Human Immunodeficiency Virus Integrase Strand Transfer Inhibitor, Integrase Inhibitors, Pyrrolidines, Pyrrolidinones, UGT1A1 Substrates	Drug	approved				InChI=1S/C20H21FN6O5/c1-10-25-26-17(32-10)16(30)24-20(2,3)19-23-13(14(28)18(31)27(19)4)15(29)22-9-11-5-7-12(21)8-6-11/h5-8,28H,9H2,1-4H3,(H,22,29)(H,24,30)	For the treatment of HIV-1 infection in conjunction with other antiretrovirals.	N-[(4-fluorophenyl)methyl]-5-hydroxy-1-methyl-2-{2-[(5-methyl-1,3,4-oxadiazol-2-yl)formamido]propan-2-yl}-6-oxo-1,6-dihydropyrimidine-4-carboxamide		C20H21FN6O5	DrugBank	drugbank.DB06817	false			drugbank.DB06817	CN1C(=O)C(O)=C(N=C1C(C)(C)NC(=O)C1=NN=C(C)O1)C(=O)NCC1=CC=C(F)C=C1			Raltegravir	NA	Drug
drugbank.DB06912	1	1	297	16600	0.017891566265060166	DrugBank						UNDECA-3,7-DIENE-1,3,7,11-TETRACARBALDEHYDE	drugbank.DB06912		Drug	experimental				InChI=1S/C15H20O4/c16-10-3-1-2-6-14(12-18)7-4-8-15(13-19)9-5-11-17/h6,8,10-13H,1-5,7,9H2		undeca-3,7-diene-1,3,7,11-tetracarbaldehyde		C15H20O4	DrugBank	drugbank.DB06912	false			drugbank.DB06912	O=CCCCC=C(CCC=C(CCC=O)C=O)C=O				NA	Drug
drugbank.DB06925	1	1	297	16600	0.017891566265060166	DrugBank						3-(2-AMINOQUINAZOLIN-6-YL)-4-METHYL-N-[3-(TRIFLUOROMETHYL)PHENYL]BENZAMIDE	drugbank.DB06925		Drug	experimental				InChI=1S/C23H17F3N4O/c1-13-5-6-15(21(31)29-18-4-2-3-17(11-18)23(24,25)26)10-19(13)14-7-8-20-16(9-14)12-28-22(27)30-20/h2-12H,1H3,(H,29,31)(H2,27,28,30)		3-(2-aminoquinazolin-6-yl)-4-methyl-N-[3-(trifluoromethyl)phenyl]benzamide		C23H17F3N4O	DrugBank	drugbank.DB06925	false			drugbank.DB06925	CC1=CC=C(C=C1C1=CC=C2N=C(N)N=CC2=C1)C(=O)NC1=CC=CC(=C1)C(F)(F)F				NA	Drug
drugbank.DB06971	1	1	297	16600	0.017891566265060166	DrugBank						N-{2-[(4'-CYANO-1,1'-BIPHENYL-4-YL)OXY]ETHYL}-N'-HYDROXY-N-METHYLUREA	drugbank.DB06971		Drug	experimental				InChI=1S/C17H17N3O3/c1-20(17(21)19-22)10-11-23-16-8-6-15(7-9-16)14-4-2-13(12-18)3-5-14/h2-9,22H,10-11H2,1H3,(H,19,21)		1-{2-[4-(4-cyanophenyl)phenoxy]ethyl}-3-hydroxy-1-methylurea		C17H17N3O3	DrugBank	drugbank.DB06971	false			drugbank.DB06971	CN(CCOC1=CC=C(C=C1)C1=CC=C(C=C1)C#N)C(=O)NO				NA	Drug
drugbank.DB06972	1	1	297	16600	0.017891566265060166	DrugBank						7A-[(4-cyanophenyl)methyl]-6-(3,5-dichlorophenyl)-5-oxo-2,3,5,7A-tetrahydro-1H-pyrrolo[1,2-A]pyrrole-7-carbonitrile	drugbank.DB06972		Drug	experimental				InChI=1S/C22H15Cl2N3O/c23-17-8-16(9-18(24)10-17)20-19(13-26)22(6-1-7-27(22)21(20)28)11-14-2-4-15(12-25)5-3-14/h2-5,8-10H,1,6-7,11H2/t22-/m0/s1		(7aS)-7a-[(4-cyanophenyl)methyl]-6-(3,5-dichlorophenyl)-5-oxo-2,3,5,7a-tetrahydro-1H-pyrrolizine-7-carbonitrile		C22H15Cl2N3O	DrugBank	drugbank.DB06972	false			drugbank.DB06972	ClC1=CC(=CC(Cl)=C1)C1=C(C#N)[C@@]2(CC3=CC=C(C=C3)C#N)CCCN2C1=O				NA	Drug
drugbank.DB06987	1	1	297	16600	0.017891566265060166	DrugBank		56715-13-0				(R)-Atenolol	drugbank.DB06987		Drug	experimental				InChI=1S/C14H22N2O3/c1-10(2)16-8-12(17)9-19-13-5-3-11(4-6-13)7-14(15)18/h3-6,10,12,16-17H,7-9H2,1-2H3,(H2,15,18)/t12-/m1/s1		2-{4-[(2R)-2-hydroxy-3-[(propan-2-yl)amino]propoxy]phenyl}acetamide		C14H22N2O3	DrugBank	drugbank.DB06987	false			drugbank.DB06987	CC(C)NC[C@@H](O)COC1=CC=C(CC(N)=O)C=C1			(+)-Atenolol, (R)-(+)-Atenolol	NA	Drug
drugbank.DB07026	1	1	297	16600	0.017891566265060166	DrugBank						(1S,5S,7R)-N~7~-(BIPHENYL-4-YLMETHYL)-N~3~-HYDROXY-6,8-DIOXA-3-AZABICYCLO[3.2.1]OCTANE-3,7-DICARBOXAMIDE	drugbank.DB07026		Drug	experimental				InChI=1S/C20H21N3O5/c24-19(18-16-11-23(20(25)22-26)12-17(27-16)28-18)21-10-13-6-8-15(9-7-13)14-4-2-1-3-5-14/h1-9,16-18,26H,10-12H2,(H,21,24)(H,22,25)/t16-,17-,18+/m0/s1		(1S,5S,7R)-N3-hydroxy-N7-[(4-phenylphenyl)methyl]-6,8-dioxa-3-azabicyclo[3.2.1]octane-3,7-dicarboxamide		C20H21N3O5	DrugBank	drugbank.DB07026	false			drugbank.DB07026	[H][C@]12CN(C[C@]([H])(O1)[C@@]([H])(O2)C(=O)NCC1=CC=C(C=C1)C1=CC=CC=C1)C(=O)NO				NA	Drug
drugbank.DB07073	1	1	297	16600	0.017891566265060166	DrugBank						5,5-dimethyl-2-morpholin-4-yl-5,6-dihydro-1,3-benzothiazol-7(4H)-one	drugbank.DB07073		Drug	experimental				InChI=1S/C13H18N2O2S/c1-13(2)7-9-11(10(16)8-13)18-12(14-9)15-3-5-17-6-4-15/h3-8H2,1-2H3		5,5-dimethyl-2-(morpholin-4-yl)-4,5,6,7-tetrahydro-1,3-benzothiazol-7-one		C13H18N2O2S	DrugBank	drugbank.DB07073	false			drugbank.DB07073	CC1(C)CC2=C(SC(=N2)N2CCOCC2)C(=O)C1				NA	Drug
drugbank.DB07117	1	1	297	16600	0.017891566265060166	DrugBank						5-(4-PHENOXYPHENYL)-5-(4-PYRIMIDIN-2-YLPIPERAZIN-1-YL)PYRIMIDINE-2,4,6(2H,3H)-TRIONE	drugbank.DB07117		Drug	experimental				InChI=1S/C24H22N6O4/c31-20-24(21(32)28-23(33)27-20,30-15-13-29(14-16-30)22-25-11-4-12-26-22)17-7-9-19(10-8-17)34-18-5-2-1-3-6-18/h1-12H,13-16H2,(H2,27,28,31,32,33)		5-(4-phenoxyphenyl)-5-[4-(pyrimidin-2-yl)piperazin-1-yl]-1,3-diazinane-2,4,6-trione		C24H22N6O4	DrugBank	drugbank.DB07117	false			drugbank.DB07117	O=C1NC(=O)C(N2CCN(CC2)C2=NC=CC=N2)(C(=O)N1)C1=CC=C(OC2=CC=CC=C2)C=C1				NA	Drug
drugbank.DB07146	1	1	297	16600	0.017891566265060166	DrugBank						2,3-DIPHENYL-N-(2-PIPERAZIN-1-YLETHYL)FURO[2,3-B]PYRIDIN-4-AMINE	drugbank.DB07146		Drug	experimental				InChI=1S/C25H26N4O/c1-3-7-19(8-4-1)22-23-21(27-15-18-29-16-13-26-14-17-29)11-12-28-25(23)30-24(22)20-9-5-2-6-10-20/h1-12,26H,13-18H2,(H,27,28)		2,3-diphenyl-N-[2-(piperazin-1-yl)ethyl]furo[2,3-b]pyridin-4-amine		C25H26N4O	DrugBank	drugbank.DB07146	false			drugbank.DB07146	C(CN1CCNCC1)NC1=CC=NC2=C1C(=C(O2)C1=CC=CC=C1)C1=CC=CC=C1				NA	Drug
drugbank.DB07246	1	1	297	16600	0.017891566265060166	DrugBank						(2R)-2-AMINO-3,3,3-TRIFLUORO-N-HYDROXY-2-{[(4-PHENOXYPHENYL)SULFONYL]METHYL}PROPANAMIDE	drugbank.DB07246		Drug	experimental				InChI=1S/C16H15F3N2O5S/c17-16(18,19)15(20,14(22)21-23)10-27(24,25)13-8-6-12(7-9-13)26-11-4-2-1-3-5-11/h1-9,23H,10,20H2,(H,21,22)/t15-/m1/s1		(2R)-2-amino-3,3,3-trifluoro-N-hydroxy-2-[(4-phenoxybenzenesulfonyl)methyl]propanamide		C16H15F3N2O5S	DrugBank	drugbank.DB07246	false			drugbank.DB07246	N[C@](CS(=O)(=O)C1=CC=C(OC2=CC=CC=C2)C=C1)(C(=O)NO)C(F)(F)F				NA	Drug
drugbank.DB07285	1	1	297	16600	0.017891566265060166	DrugBank						(3R)-4,4-DIFLUORO-3-[(4-METHOXYPHENYL)SULFONYL]BUTANOIC ACID	drugbank.DB07285		Drug	experimental				InChI=1S/C11H12F2O5S/c1-18-7-2-4-8(5-3-7)19(16,17)9(11(12)13)6-10(14)15/h2-5,9,11H,6H2,1H3,(H,14,15)/t9-/m1/s1		(3R)-4,4-difluoro-3-(4-methoxybenzenesulfonyl)butanoic acid		C11H12F2O5S	DrugBank	drugbank.DB07285	false			drugbank.DB07285	[H][C@@](CC(O)=O)(C(F)F)S(=O)(=O)C1=CC=C(OC)C=C1				NA	Drug
drugbank.DB07297	1	1	297	16600	0.017891566265060166	DrugBank						5,6-DIPHENYL-N-(2-PIPERAZIN-1-YLETHYL)FURO[2,3-D]PYRIMIDIN-4-AMINE	drugbank.DB07297		Drug	experimental				InChI=1S/C24H25N5O/c1-3-7-18(8-4-1)20-21-23(26-13-16-29-14-11-25-12-15-29)27-17-28-24(21)30-22(20)19-9-5-2-6-10-19/h1-10,17,25H,11-16H2,(H,26,27,28)		5,6-diphenyl-N-[2-(piperazin-1-yl)ethyl]furo[2,3-d]pyrimidin-4-amine		C24H25N5O	DrugBank	drugbank.DB07297	false			drugbank.DB07297	C(CN1CCNCC1)NC1=C2C(OC(=C2C2=CC=CC=C2)C2=CC=CC=C2)=NC=N1				NA	Drug
drugbank.DB07397	1	1	297	16600	0.017891566265060166	DrugBank						(5S)-5-(2-amino-2-oxoethyl)-4-oxo-N-[(3-oxo-3,4-dihydro-2H-1,4-benzoxazin-6-yl)methyl]-3,4,5,6,7,8-hexahydro[1]benzothieno[2,3-d]pyrimidine-2-carboxamide	drugbank.DB07397		Drug	experimental				InChI=1S/C22H21N5O5S/c23-15(28)7-11-2-1-3-14-17(11)18-20(30)26-19(27-22(18)33-14)21(31)24-8-10-4-5-13-12(6-10)25-16(29)9-32-13/h4-6,11H,1-3,7-9H2,(H2,23,28)(H,24,31)(H,25,29)(H,26,27,30)/t11-/m0/s1		(13S)-13-(carbamoylmethyl)-3-oxo-N-[(3-oxo-3,4-dihydro-2H-1,4-benzoxazin-6-yl)methyl]-8-thia-4,6-diazatricyclo[7.4.0.0²,⁷]trideca-1(9),2(7),5-triene-5-carboxamide		C22H21N5O5S	DrugBank	drugbank.DB07397	false			drugbank.DB07397	[H][C@@]1(CC(N)=O)CCCC2=C1C1=C(S2)N=C(NC1=O)C(=O)NCC1=CC=C2OCC(=O)NC2=C1				NA	Drug
drugbank.DB07446	1	1	297	16600	0.017891566265060166	DrugBank						N-(biphenyl-4-ylsulfonyl)-D-leucine	drugbank.DB07446		Drug	experimental				InChI=1S/C18H21NO4S/c1-13(2)12-17(18(20)21)19-24(22,23)16-10-8-15(9-11-16)14-6-4-3-5-7-14/h3-11,13,17,19H,12H2,1-2H3,(H,20,21)/t17-/m1/s1		(2R)-4-methyl-2-(4-phenylbenzenesulfonamido)pentanoic acid		C18H21NO4S	DrugBank	drugbank.DB07446	false			drugbank.DB07446	[H][C@](CC(C)C)(NS(=O)(=O)C1=CC=C(C=C1)C1=CC=CC=C1)C(O)=O				NA	Drug
drugbank.DB07486	1	1	297	16600	0.017891566265060166	DrugBank						3-({4-[(1E)-3-morpholin-4-yl-3-oxoprop-1-en-1-yl]-2,3-bis(trifluoromethyl)phenyl}sulfanyl)aniline	drugbank.DB07486		Drug	experimental				InChI=1S/C21H18F6N2O2S/c22-20(23,24)18-13(5-7-17(30)29-8-10-31-11-9-29)4-6-16(19(18)21(25,26)27)32-15-3-1-2-14(28)12-15/h1-7,12H,8-11,28H2/b7-5+		(2E)-3-{4-[(3-aminophenyl)sulfanyl]-2,3-bis(trifluoromethyl)phenyl}-1-(morpholin-4-yl)prop-2-en-1-one		C21H18F6N2O2S	DrugBank	drugbank.DB07486	false			drugbank.DB07486	NC1=CC=CC(SC2=CC=C(\C=C\C(=O)N3CCOCC3)C(=C2C(F)(F)F)C(F)(F)F)=C1				NA	Drug
drugbank.DB07503	1	1	297	16600	0.017891566265060166	DrugBank						(5E)-5-[(2,2-DIFLUORO-1,3-BENZODIOXOL-5-YL)METHYLENE]-1,3-THIAZOLIDINE-2,4-DIONE	drugbank.DB07503		Drug	experimental				InChI=1S/C11H5F2NO4S/c12-11(13)17-6-2-1-5(3-7(6)18-11)4-8-9(15)14-10(16)19-8/h1-4H,(H,14,15,16)/b8-4-		(5Z)-5-[(2,2-difluoro-2H-1,3-benzodioxol-5-yl)methylidene]-1,3-thiazolidine-2,4-dione		C11H5F2NO4S	DrugBank	drugbank.DB07503	false			drugbank.DB07503	FC1(F)OC2=C(O1)C=C(\C=C1/SC(=O)NC1=O)C=C2				NA	Drug
drugbank.DB07520	1	1	297	16600	0.017891566265060166	DrugBank						N-[1-(AMINOMETHYL)CYCLOPROPYL]-3-(MORPHOLIN-4-YLSULFONYL)-N~2~-[(1S)-2,2,2-TRIFLUORO-1-(4-FLUOROPHENYL)ETHYL]-L-ALANINAMIDE	drugbank.DB07520		Drug	experimental				InChI=1S/C19H26F4N4O4S/c20-14-3-1-13(2-4-14)16(19(21,22)23)25-15(17(28)26-18(12-24)5-6-18)11-32(29,30)27-7-9-31-10-8-27/h1-4,15-16,25H,5-12,24H2,(H,26,28)/t15-,16-/m0/s1		(2R)-N-[1-(aminomethyl)cyclopropyl]-3-(morpholine-4-sulfonyl)-2-{[(1S)-2,2,2-trifluoro-1-(4-fluorophenyl)ethyl]amino}propanamide		C19H26F4N4O4S	DrugBank	drugbank.DB07520	false			drugbank.DB07520	[H][C@@](CS(=O)(=O)N1CCOCC1)(N[C@@]([H])(C1=CC=C(F)C=C1)C(F)(F)F)C(=O)NC1(CN)CC1				NA	Drug
drugbank.DB07587	1	1	297	16600	0.017891566265060166	DrugBank						N-(1-CYANOCYCLOPROPYL)-3-({[(2S)-5-OXOPYRROLIDIN-2-YL]METHYL}SULFONYL)-N~2~-[(1S)-2,2,2-TRIFLUORO-1-(4-FLUOROPHENYL)ETHYL]-L-ALANINAMIDE	drugbank.DB07587		Drug	experimental				InChI=1S/C20H22F4N4O4S/c21-13-3-1-12(2-4-13)17(20(22,23)24)27-15(18(30)28-19(11-25)7-8-19)10-33(31,32)9-14-5-6-16(29)26-14/h1-4,14-15,17,27H,5-10H2,(H,26,29)(H,28,30)/t14-,15-,17-/m0/s1		(2R)-N-(1-cyanocyclopropyl)-3-{[(2S)-5-oxopyrrolidin-2-yl]methanesulfonyl}-2-{[(1S)-2,2,2-trifluoro-1-(4-fluorophenyl)ethyl]amino}propanamide		C20H22F4N4O4S	DrugBank	drugbank.DB07587	false			drugbank.DB07587	[H][C@@](CS(=O)(=O)C[C@]1([H])CCC(=O)N1)(N[C@@]([H])(C1=CC=C(F)C=C1)C(F)(F)F)C(=O)NC1(CC1)C#N				NA	Drug
drugbank.DB07589	1	1	297	16600	0.017891566265060166	DrugBank						N-[1-(AMINOMETHYL)CYCLOPROPYL]-3-(BENZYLSULFONYL)-N~2~-[(1S)-2,2,2-TRIFLUORO-1-(4-HYDROXYPHENYL)ETHYL]-L-ALANINAMIDE	drugbank.DB07589		Drug	experimental				InChI=1S/C22H26F3N3O4S/c23-22(24,25)19(16-6-8-17(29)9-7-16)27-18(20(30)28-21(14-26)10-11-21)13-33(31,32)12-15-4-2-1-3-5-15/h1-9,18-19,27,29H,10-14,26H2,(H,28,30)/t18-,19-/m0/s1		(2R)-N-[1-(aminomethyl)cyclopropyl]-3-phenylmethanesulfonyl-2-{[(1S)-2,2,2-trifluoro-1-(4-hydroxyphenyl)ethyl]amino}propanamide		C22H26F3N3O4S	DrugBank	drugbank.DB07589	false			drugbank.DB07589	[H][C@@](CS(=O)(=O)CC1=CC=CC=C1)(N[C@@]([H])(C1=CC=C(O)C=C1)C(F)(F)F)C(=O)NC1(CN)CC1				NA	Drug
drugbank.DB07683	1	1	297	16600	0.017891566265060166	DrugBank						N-(dibenzo[b,d]thiophen-3-ylsulfonyl)-L-valine	drugbank.DB07683		Drug	experimental				InChI=1S/C17H17NO4S2/c1-10(2)16(17(19)20)18-24(21,22)11-7-8-13-12-5-3-4-6-14(12)23-15(13)9-11/h3-10,16,18H,1-2H3,(H,19,20)/t16-/m0/s1		(2S)-3-methyl-2-{8-thiatricyclo[7.4.0.0²,⁷]trideca-1(13),2(7),3,5,9,11-hexaene-5-sulfonamido}butanoic acid		C17H17NO4S2	DrugBank	drugbank.DB07683	false			drugbank.DB07683	[H][C@](NS(=O)(=O)C1=CC2=C(C=C1)C1=CC=CC=C1S2)(C(C)C)C(O)=O				NA	Drug
drugbank.DB07713	1	1	297	16600	0.017891566265060166	DrugBank						(1S)-1-{[(4'-methoxy-1,1'-biphenyl-4-yl)sulfonyl]amino}-2-methylpropylphosphonic acid	drugbank.DB07713		Drug	experimental				InChI=1S/C17H22NO6PS/c1-12(2)17(25(19,20)21)18-26(22,23)16-10-6-14(7-11-16)13-4-8-15(24-3)9-5-13/h4-12,17-18H,1-3H3,(H2,19,20,21)/t17-/m0/s1		[(1S)-1-{4'-methoxy-[1,1'-biphenyl]-4-sulfonamido}-2-methylpropyl]phosphonic acid		C17H22NO6PS	DrugBank	drugbank.DB07713	false			drugbank.DB07713	COC1=CC=C(C=C1)C1=CC=C(C=C1)S(=O)(=O)N[C@H](C(C)C)P(O)(O)=O				NA	Drug
drugbank.DB07772	1	1	297	16600	0.017891566265060166	DrugBank						(1R)-1-{[(4'-methoxy-1,1'-biphenyl-4-yl)sulfonyl]amino}-2-methylpropylphosphonic acid	drugbank.DB07772		Drug	experimental				InChI=1S/C17H22NO6PS/c1-12(2)17(25(19,20)21)18-26(22,23)16-10-6-14(7-11-16)13-4-8-15(24-3)9-5-13/h4-12,17-18H,1-3H3,(H2,19,20,21)/t17-/m1/s1		[(1R)-1-{4'-methoxy-[1,1'-biphenyl]-4-sulfonamido}-2-methylpropyl]phosphonic acid		C17H22NO6PS	DrugBank	drugbank.DB07772	false			drugbank.DB07772	COC1=CC=C(C=C1)C1=CC=C(C=C1)S(=O)(=O)N[C@@H](C(C)C)P(O)(O)=O				NA	Drug
drugbank.DB07839	1	1	297	16600	0.017891566265060166	DrugBank						N~2~-1,3-BENZOXAZOL-2-YL-3-CYCLOHEXYL-N-{2-[(4-METHOXYPHENYL)AMINO]ETHYL}-L-ALANINAMIDE	drugbank.DB07839		Drug	experimental				InChI=1S/C25H32N4O3/c1-31-20-13-11-19(12-14-20)26-15-16-27-24(30)22(17-18-7-3-2-4-8-18)29-25-28-21-9-5-6-10-23(21)32-25/h5-6,9-14,18,22,26H,2-4,7-8,15-17H2,1H3,(H,27,30)(H,28,29)/t22-/m0/s1		(2S)-2-[(1,3-benzoxazol-2-yl)amino]-3-cyclohexyl-N-{2-[(4-methoxyphenyl)amino]ethyl}propanamide		C25H32N4O3	DrugBank	drugbank.DB07839	false			drugbank.DB07839	[H][C@@](CC1CCCCC1)(NC1=NC2=CC=CC=C2O1)C(=O)NCCNC1=CC=C(OC)C=C1				NA	Drug
drugbank.DB07878	1	1	297	16600	0.017891566265060166	DrugBank						N-[(1S)-1-{1-[(1R,3E)-1-ACETYLPENT-3-EN-1-YL]-1H-1,2,3-TRIAZOL-4-YL}-1,2-DIMETHYLPROPYL]BENZAMIDE	drugbank.DB07878		Drug	experimental				InChI=1S/C21H28N4O2/c1-6-7-13-18(16(4)26)25-14-19(23-24-25)21(5,15(2)3)22-20(27)17-11-9-8-10-12-17/h6-12,14-15,18H,13H2,1-5H3,(H,22,27)/b7-6+/t18-,21+/m1/s1		N-[(2S)-3-methyl-2-{1-[(3R,5E)-2-oxohept-5-en-3-yl]-1H-1,2,3-triazol-4-yl}butan-2-yl]benzamide		C21H28N4O2	DrugBank	drugbank.DB07878	false			drugbank.DB07878	C\C=C\C[C@]([H])(C(C)=O)N1N=NC(=C1)[C@](C)(C(C)C)NC(=O)C1=CC=CC=C1				NA	Drug
drugbank.DB07900	1	1	297	16600	0.017891566265060166	DrugBank						3-FORMYL-2-HYDROXY-5-METHYL-HEXANOIC ACID HYDROXYAMIDE	drugbank.DB07900		Drug	experimental				InChI=1S/C8H15NO4/c1-5(2)3-6(4-10)7(11)8(12)9-13/h4-7,11,13H,3H2,1-2H3,(H,9,12)/t6-,7-/m0/s1		(2S,3R)-3-formyl-N,2-dihydroxy-5-methylhexanamide		C8H15NO4	DrugBank	drugbank.DB07900	false			drugbank.DB07900	[H][C@@](O)(C(=O)NO)[C@@]([H])(CC(C)C)C=O				NA	Drug
drugbank.DB07920	1	1	297	16600	0.017891566265060166	DrugBank						N-oxo-2-[(4-phenylphenyl)sulfonylamino]ethanamide	drugbank.DB07920		Drug	experimental				InChI=1S/C14H12N2O4S/c17-14(16-18)10-15-21(19,20)13-8-6-12(7-9-13)11-4-2-1-3-5-11/h1-9,15H,10H2		N-oxo-2-(4-phenylbenzenesulfonamido)acetamide		C14H12N2O4S	DrugBank	drugbank.DB07920	false			drugbank.DB07920	O=NC(=O)CNS(=O)(=O)C1=CC=C(C=C1)C1=CC=CC=C1				NA	Drug
drugbank.DB07921	1	1	297	16600	0.017891566265060166	DrugBank						2-[(4-fluorophenyl)sulfonylamino]-N-oxo-ethanamide	drugbank.DB07921		Drug	experimental				InChI=1S/C8H7FN2O4S/c9-6-1-3-7(4-2-6)16(14,15)10-5-8(12)11-13/h1-4,10H,5H2		2-(4-fluorobenzenesulfonamido)-N-oxoacetamide		C8H7FN2O4S	DrugBank	drugbank.DB07921	false			drugbank.DB07921	FC1=CC=C(C=C1)S(=O)(=O)NCC(=O)N=O				NA	Drug
drugbank.DB07922	1	1	297	16600	0.017891566265060166	DrugBank						N-oxo-2-(phenylsulfonylamino)ethanamide	drugbank.DB07922		Drug	experimental				InChI=1S/C8H8N2O4S/c11-8(10-12)6-9-15(13,14)7-4-2-1-3-5-7/h1-5,9H,6H2		2-benzenesulfonamido-N-oxoacetamide		C8H8N2O4S	DrugBank	drugbank.DB07922	false			drugbank.DB07922	O=NC(=O)CNS(=O)(=O)C1=CC=CC=C1				NA	Drug
drugbank.DB08028	1	1	297	16600	0.017891566265060166	DrugBank						BUT-3-ENYL-[5-(4-CHLORO-PHENYL)-3,6-DIHYDRO-[1,3,4]THIADIAZIN-2-YLIDENE]-AMINE	drugbank.DB08028		Drug	experimental				InChI=1S/C13H14ClN3S/c1-2-3-8-15-13-17-16-12(9-18-13)10-4-6-11(14)7-5-10/h2,4-7H,1,3,8-9H2,(H,15,17)		N-[(2Z)-5-(4-chlorophenyl)-3,6-dihydro-2H-1,3,4-thiadiazin-2-ylidene]but-3-en-1-amine		C13H14ClN3S	DrugBank	drugbank.DB08028	false			drugbank.DB08028	ClC1=CC=C(C=C1)C1=NN\C(SC1)=N\CCC=C				NA	Drug
drugbank.DB08055	1	1	297	16600	0.017891566265060166	DrugBank						N-(2-chlorophenyl)-5-phenylimidazo[1,5-a]pyrazin-8-amine	drugbank.DB08055		Drug	experimental				InChI=1S/C18H13ClN4/c19-14-8-4-5-9-15(14)22-18-17-10-20-12-23(17)16(11-21-18)13-6-2-1-3-7-13/h1-12H,(H,21,22)		N-(2-chlorophenyl)-5-phenylimidazo[1,5-a]pyrazin-8-amine		C18H13ClN4	DrugBank	drugbank.DB08055	false			drugbank.DB08055	ClC1=C(NC2=NC=C(N3C=NC=C23)C2=CC=CC=C2)C=CC=C1				NA	Drug
drugbank.DB08056	1	1	297	16600	0.017891566265060166	DrugBank						N-(2,6-dimethylphenyl)-5-phenylimidazo[1,5-a]pyrazin-8-amine	drugbank.DB08056		Drug	experimental				InChI=1S/C20H18N4/c1-14-7-6-8-15(2)19(14)23-20-18-11-21-13-24(18)17(12-22-20)16-9-4-3-5-10-16/h3-13H,1-2H3,(H,22,23)		N-(2,6-dimethylphenyl)-5-phenylimidazo[1,5-a]pyrazin-8-amine		C20H18N4	DrugBank	drugbank.DB08056	false			drugbank.DB08056	CC1=CC=CC(C)=C1NC1=NC=C(N2C=NC=C12)C1=CC=CC=C1				NA	Drug
drugbank.DB08057	1	1	297	16600	0.017891566265060166	DrugBank						N-(2-chloro-6-methylphenyl)-8-[(3S)-3-methylpiperazin-1-yl]imidazo[1,5-a]quinoxalin-4-amine	drugbank.DB08057		Drug	experimental				InChI=1S/C22H23ClN6/c1-14-4-3-5-17(23)21(14)27-22-20-11-24-13-29(20)19-10-16(6-7-18(19)26-22)28-9-8-25-15(2)12-28/h3-7,10-11,13,15,25H,8-9,12H2,1-2H3,(H,26,27)/t15-/m0/s1		N-(2-chloro-6-methylphenyl)-8-[(3S)-3-methylpiperazin-1-yl]imidazo[1,5-a]quinoxalin-4-amine		C22H23ClN6	DrugBank	drugbank.DB08057	false			drugbank.DB08057	[H][C@]1(C)CN(CCN1)C1=CC=C2N=C(NC3=C(C)C=CC=C3Cl)C3=CN=CN3C2=C1				NA	Drug
drugbank.DB08195	1	1	297	16600	0.017891566265060166	DrugBank						(1R)-2-[(CYANOMETHYL)AMINO]-1-({[2-(DIFLUOROMETHOXY)BENZYL]SULFONYL}METHYL)-2-OXOETHYL MORPHOLINE-4-CARBOXYLATE	drugbank.DB08195		Drug	experimental				InChI=1S/C18H21F2N3O7S/c19-17(20)29-14-4-2-1-3-13(14)11-31(26,27)12-15(16(24)22-6-5-21)30-18(25)23-7-9-28-10-8-23/h1-4,15,17H,6-12H2,(H,22,24)/t15-/m0/s1		(1R)-1-[(cyanomethyl)carbamoyl]-2-{[2-(difluoromethoxy)phenyl]methanesulfonyl}ethyl morpholine-4-carboxylate		C18H21F2N3O7S	DrugBank	drugbank.DB08195	false			drugbank.DB08195	[H][C@@](CS(=O)(=O)CC1=C(OC(F)F)C=CC=C1)(OC(=O)N1CCOCC1)C(=O)NCC#N				NA	Drug
drugbank.DB08300	1	1	297	16600	0.017891566265060166	DrugBank						1-methyl-3-naphthalen-2-yl-1H-pyrazolo[3,4-d]pyrimidin-4-amine	drugbank.DB08300		Drug	experimental				InChI=1S/C16H13N5/c1-21-16-13(15(17)18-9-19-16)14(20-21)12-7-6-10-4-2-3-5-11(10)8-12/h2-9H,1H3,(H2,17,18,19)		1-methyl-3-(naphthalen-2-yl)-1H-pyrazolo[3,4-d]pyrimidin-4-amine		C16H13N5	DrugBank	drugbank.DB08300	false			drugbank.DB08300	CN1N=C(C2=C(N)N=CN=C12)C1=CC2=CC=CC=C2C=C1				NA	Drug
drugbank.DB08373	1	1	297	16600	0.017891566265060166	DrugBank						4,4'-BIS([H]METHYLSULFONYL)-2,2',5,5'-TETRACHLOROBIPHENYL	drugbank.DB08373		Drug	experimental				InChI=1S/C14H10Cl4O4S2/c1-23(19,20)13-5-9(15)7(3-11(13)17)8-4-12(18)14(6-10(8)16)24(2,21)22/h3-6H,1-2H3		1,4-dichloro-2-(2,5-dichloro-4-methanesulfonylphenyl)-5-methanesulfonylbenzene		C14H10Cl4O4S2	DrugBank	drugbank.DB08373	false			drugbank.DB08373	CS(=O)(=O)C1=CC(Cl)=C(C=C1Cl)C1=C(Cl)C=C(C(Cl)=C1)S(C)(=O)=O				NA	Drug
drugbank.DB08476	1	1	297	16600	0.017891566265060166	DrugBank						3-AMINO-AZACYCLOTRIDECAN-2-ONE	drugbank.DB08476		Drug	experimental				InChI=1S/C12H24N2O/c13-11-9-7-5-3-1-2-4-6-8-10-14-12(11)15/h11H,1-10,13H2,(H,14,15)/t11-/m0/s1		(3S)-3-amino-1-azacyclotridecan-2-one		C12H24N2O	DrugBank	drugbank.DB08476	false			drugbank.DB08476	[H][C@]1(N)CCCCCCCCCCNC1=O				NA	Drug
drugbank.DB08599	1	1	297	16600	0.017891566265060166	DrugBank						N-[(4-methoxyphenyl)sulfonyl]-D-alanine	drugbank.DB08599		Drug	experimental				InChI=1S/C10H13NO5S/c1-7(10(12)13)11-17(14,15)9-5-3-8(16-2)4-6-9/h3-7,11H,1-2H3,(H,12,13)/t7-/m1/s1		(2R)-2-(4-methoxybenzenesulfonamido)propanoic acid		C10H13NO5S	DrugBank	drugbank.DB08599	false			drugbank.DB08599	[H][C@](C)(NS(=O)(=O)C1=CC=C(OC)C=C1)C(O)=O				NA	Drug
drugbank.DB08611	1	1	297	16600	0.017891566265060166	DrugBank						2-[(2',3',4'-TRIFLUOROBIPHENYL-2-YL)OXY]ETHANOL	drugbank.DB08611		Drug	experimental				InChI=1S/C14H11F3O2/c15-11-6-5-10(13(16)14(11)17)9-3-1-2-4-12(9)19-8-7-18/h1-6,18H,7-8H2		2-[2-(2,3,4-trifluorophenyl)phenoxy]ethan-1-ol		C14H11F3O2	DrugBank	drugbank.DB08611	false			drugbank.DB08611	OCCOC1=C(C=CC=C1)C1=C(F)C(F)=C(F)C=C1				NA	Drug
drugbank.DB08752	1	1	297	16600	0.017891566265060166	DrugBank						N-[(1S)-2-[(4-cyano-1-methylpiperidin-4-yl)amino]-1-(cyclohexylmethyl)-2-oxoethyl]morpholine-4-carboxamide	drugbank.DB08752		Drug	experimental				InChI=1S/C21H35N5O3/c1-25-9-7-21(16-22,8-10-25)24-19(27)18(15-17-5-3-2-4-6-17)23-20(28)26-11-13-29-14-12-26/h17-18H,2-15H2,1H3,(H,23,28)(H,24,27)/t18-/m0/s1		(2S)-N-(4-cyano-1-methylpiperidin-4-yl)-3-cyclohexyl-2-[(morpholine-4-carbonyl)amino]propanamide		C21H35N5O3	DrugBank	drugbank.DB08752	false			drugbank.DB08752	[H][C@@](CC1CCCCC1)(NC(=O)N1CCOCC1)C(=O)NC1(CCN(C)CC1)C#N				NA	Drug
drugbank.DB08755	1	1	297	16600	0.017891566265060166	DrugBank						N-[(1S)-2-{[(1R)-2-(benzyloxy)-1-cyano-1-methylethyl]amino}-1-(cyclohexylmethyl)-2-oxoethyl]morpholine-4-carboxamide	drugbank.DB08755		Drug	experimental				InChI=1S/C25H36N4O4/c1-25(18-26,19-33-17-21-10-6-3-7-11-21)28-23(30)22(16-20-8-4-2-5-9-20)27-24(31)29-12-14-32-15-13-29/h3,6-7,10-11,20,22H,2,4-5,8-9,12-17,19H2,1H3,(H,27,31)(H,28,30)/t22-,25+/m0/s1		(2S)-N-[(1R)-2-(benzyloxy)-1-cyano-1-methylethyl]-3-cyclohexyl-2-[(morpholine-4-carbonyl)amino]propanamide		C25H36N4O4	DrugBank	drugbank.DB08755	false			drugbank.DB08755	[H][C@@](CC1CCCCC1)(NC(=O)N1CCOCC1)C(=O)N[C@@](C)(COCC1=CC=CC=C1)C#N				NA	Drug
drugbank.DB08904	1	1	297	16600	0.017891566265060166	DrugBank		428863-50-7			Certolizumab pegol is a pegylated monoclonal antibody against the tumor necrosis factor-alpha (TNF-alpha).[A176585] It is formed with a humanized Fab fragment of 50 kDa, from an IgG 1 isotype, fused to a 40 kDa polyethylene glycol moiety replacing the Fc antibody region. The absence of the Fc region was ideated to prevent complement fixation and antibody-mediated cytotoxicity as well as to markedly increase its half-life.[A176606] Certolizumab does not require glycosylation for active function and hence, its production is significantly more affordable when compared to other existing TNF-alpha therapies as it can be done directly in bacterial hosts such as _E. coli_.[A176606] It was developed and manufactured by UCB Pharma, first FDA approved in 2008[L4894] and updated for a new indication on March 28, 2019.[L5819]	Certolizumab pegol	drugbank.DB08904	Agents reducing cytokine levels, Alcohols, Amino Acids, Peptides, and Proteins, Antibodies, Antibodies, Monoclonal, Antibodies, Monoclonal, Humanized, Antineoplastic and Immunomodulating Agents, Antirheumatic Agents, Biologics for Rheumatoid Arthritis Treatment, Disease-modifying Antirheumatic Agents, Drugs that are Mainly Renally Excreted, Ethylene Glycols, Globulins, Glycols, Immunoglobulin Fab Fragments, Immunoglobulin Fragments, Immunoglobulins, Immunologic Factors, Immunoproteins, Immunosuppressive Agents, Macromolecular Substances, Pegylated agents, Peptide Fragments, Peptides, Polyethylene Glycols, Polymers, Proteins, Serum Globulins, Tumor Necrosis Factor Alpha (TNF-α) Inhibitors, Tumor Necrosis Factor Blocker, Tumor Necrosis Factor Receptor Blocking Activity	Drug	approved					Certolizumab pegol has been approved for several different conditions listed below: - Symptomatic management of Chron's disease patients and for the maintenance of clinical response in patients with moderate to severe disease with inadequate response to conventional therapy. - Treatment of adult patients with moderate to severely active rheumatoid arthritis. - Treatment of adult patients with active psoriatic arthritis. - Treatment of adult patients with active ankylosing spondylitis. - Treatment of adult patients with moderate-to-severe plaque psoriasis that are candidates for systemic therapy or phototherapy.[FDA label] - Treatment of adult patients with active non-radiographic axial spondyloarthritis with objective signs of inflammation.[L5819] In Canada, certolizumab pegol is additionally approved in combination with [methotrexate] for the symptomatic treatment, including major clinical response, and for the reduction of joint damage in adult patients with moderately to severely active rheumatoid arthritis and psoriatic arthritis.[L5825] Inflammation is a biological response against a potential threat. This response can be normal but in certain conditions, the immune system can attack the body's normal cells or tissues which causes an abnormal inflammation.[L5840] TNF-alpha has been identified as a key regulator of the inflammatory response. The signaling cascades of this inflammatory mediator can produce a wide range of reactions including cell death, survival, differentiation, proliferation and migration.[A176660]				DrugBank	drugbank.DB08904	false		>5d3961af-b7a8-4272-9294-5df56a65502a Amino acid sequence of the light chain DIQMTQSPSSLSASVGDRVTITCKASQNVGTNVAWYQQKPGKAPKALIYSASFLYSGVPYRFSGSGSGTDFTLTISSLQPEDFATYYCQQYNIYPLTFGQGTKVEIKRTVAAPSVFIFPPSDEQLKSGTASVVCLLNNFYPREAKVQWKVDNALQSGNSQESVTEQDSKDSTYSLSSTLTLSKADYEKHKVYACEVTHQGLSSPVTKSFNRGEC, >6b927806-7f41-4d25-a061-0376c44cb2da Amino acid sequence of the heavy chain EVQLVESGGGLVQPGGSLRLSCAASGYVFTDYGMNWVRQAPGKGLEWMGWINTYIGEPIYADSVKGRFTFSLDTSKSTAYLQMNSLRAEDTAVYYCARGYRSYAMDYWGQGTLVTVSSASTKGPSVFPLAPSSKSTSGGTAALGCLVKDYFPEPVTVSWNSGALTSGVHTFPAVLQSSGLYSLSSVVTVPSSSLGTQTYICNVNHKPSNTKVDKKVEPKSCDKTHTCAA	drugbank.DB08904				Certolizumab pegol	NA	Drug
drugbank.DB08935	1	1	297	16600	0.017891566265060166	DrugBank		949142-50-1			Obinutuzumab is a humanized monoclonal antibody used as a combination treatment with chlorambucil to treat patients with untreated chronic lymphocytic leukemia. It was approved by the FDA in November 2013 and is marketed under the brand name Gazyva. There is a black box warning of fatal Hepatitis B Virus (HBV) reactivation and fatal Progressive Multifocal Leukoencephalopathy (PML).	Obinutuzumab	drugbank.DB08935	Amino Acids, Peptides, and Proteins, Antibodies, Antibodies, Monoclonal, Antigens, CD20, Antineoplastic Agents, Antineoplastic Agents, Immunological, Antineoplastic and Immunomodulating Agents, Blood Proteins, CD20-directed Antibody Interactions, CD20-directed Cytolytic Antibody, Globulins, Hypotensive Agents, Immunoglobulins, Immunoproteins, Immunosuppressive Agents, Myelosuppressive Agents, Proteins, Serum Globulins	Drug	approved, investigational					Obinutuzumab is used as a combination treatment with chlorambucil to treat patients with untreated chronic lymphocytic leukemia.				DrugBank	drugbank.DB08935	false			drugbank.DB08935				Afutuzumab	NA	Drug
drugbank.DB09035	1	1	297	16600	0.017891566265060166	DrugBank		946414-94-4			Nivolumab is a fully human IgG4 antibody targeting the immune checkpoint programmed death receptor-1 (PD-1).[L12129] This antibody was produced entirely in mice and grafted onto human kappa and IgG4 Fc region with the mutation _S228P_ for additional stability and reduced variability.[A35203] It was developed by Bristol Myers Squibb.[L12129] Nivolumab was granted FDA approval on 22 December 2014.[L12129]	Nivolumab	drugbank.DB09035, drugbank.DB06132	Adjuvants, Immunologic, Amino Acids, Peptides, and Proteins, Antibodies, Antibodies, Monoclonal, Antibodies, Monoclonal, Humanized, Antineoplastic Agents, Antineoplastic Agents, Immunological, Antineoplastic and Immunomodulating Agents, Blood Proteins, Globulins, Immune Checkpoint Inhibitors, Immunoglobulin G, Immunoglobulins, Immunoproteins, Programmed Death Receptor-1 Blocking Antibody, Programmed Death Receptor-1-directed Antibody Interactions, Proteins, Serum Globulins	Drug	approved					Nivolumab is indicated to treat unresectable or metastatic melanoma, adjuvant treatment of melanoma, metastatic non-small cell lung cancer, small cell lung cancer, advanced renal cell carcinoma, classical Hodgkin lymphoma, squamous cell carcinoma of the head and neck, urothelial carcinoma, microsatellite instability-high or mismatch repair deficient metastatic colorectal cancer, and hepatocellular carcinoma.[L12129]				DrugBank	drugbank.DB09035	false		>38dbf96c-dc41-45e6-a814-0280311a0d9c Heavy Chain Sequence QVQLVESGGGVVQPGRSLRLDCKASGITFSNSGMHWVRQAPGKGLEWVAVIWYDGSKRYYADSVKGRFTISRDNSKNTLFLQMNSLRAEDTAVYYCATNDDYWGQGTLVTVSSASTKGPSVFPLAPCSRSTSESTAALGCLVKDYFPEPVTVSWNSGALTSGVHTFPAVLQSSGLYSLSSVVTVPSSSLGTKTYTCNVDHKPSNTKVDKRVESKYGPPCPPCPAPEFLGGPSVFLFPPKPKDTLMISRTPEVTCVVVDVSQEDPEVQFNWYVDGVEVHNAKTKPREEQFNSTYRVVSVLTVLHQDWLNGKEYKCKVSNKGLPSSIEKTISKAKGQPREPQVYTLPPSQEEMTKNQVSLTCLVKGFYPSDIAVEWESNGQPENNYKTTPPVLDSDGSFFLYSRLTVDKSRWQEGNVFSCSVMHEALHNHYTQKSLSLSLGK, >b57b7e97-8062-4748-b79b-f3a28f92a674 Light Chain Sequence EIVLTQSPATLSLSPGERATLSCRASQSVSSYLAWYQQKPGQAPRLLIYDASNRATGIPARFSGSGSGTDFTLTISSLEPEDFAVYYCQQSSNWPRTFGQGTKVEIKRTVAAPSVFIFPPSDEQLKSGTASVVCLLNNFYPREAKVQWKVDNALQSGNSQESVTEQDSKDSTYSLSSTLTLSKADYEKHKVYACEVTHQGLSSPVTKSFNRGEC	drugbank.DB09035				Nivolumab	NA	Drug
drugbank.DB09037	1	1	297	16600	0.017891566265060166	DrugBank		1374853-91-4			Pembrolizumab is a highly selective IgG4-kappa humanized monoclonal antibody against PD-1 receptor. It was generated by grafting the variable sequences of a very high-affinity mouse antihuman PD-1 antibody onto a human IgG4-kappa isotype with the containing a stabilizing S228P Fc mutation.[A18829] It contains 32 cysteine residues and the complete folded molecule includes 4 disulfide linkages as interchain bonds and 23 interchain bonds.[F136] It was developed by Merck & Co and firstly approved for the treatment of metastatic malignant melanoma. This is the first approved therapy against PD-1.[A7624] It was approved firstly by the FDA on September 4, 2014.[L2954] Its approval in melanoma was extended to several countries such as Australia, Israel, Korea, Macau, the European Union and the United Arab Emirates.[A33350] On June 12, 2018, Pembrolizumab was approved for the treatment of cervical cancer under the status of accelerated approval.[L2955]	Pembrolizumab	drugbank.DB09037	Amino Acids, Peptides, and Proteins, Antibodies, Antibodies, Monoclonal, Antineoplastic Agents, Antineoplastic Agents, Immunological, Antineoplastic and Immunomodulating Agents, Blood Proteins, Globulins, Immune Checkpoint Inhibitors, Immunoglobulins, Immunoproteins, Programmed Death Receptor-1 Blocking Antibody, Programmed Death Receptor-1-directed Antibody Interactions, Proteins, Serum Globulins	Drug	approved					Pembrolizumab is indicated for the treatment of: -Patients with unresectable or metastatic melanoma.[FDA label] -As a single therapy, pembrolizumab is indicated for first-line treatment of patients with metastatic non-small cell lung cancer whose tumors have high PD-L1 expression [(Tumor Proportion Score (TPS) ≥50%)] as determined by an FDA-approved test, with no EGFR or ALK genomic tumor aberrations.[F137] -As a single therapy, pembrolizumab is indicated for first-line treatment of patients with metastatic non-small cell lung cancer whose tumors express PD-L1 (TPS ≥1%) as determined by an FDA-approved test, with disease progression on or after platinum-containing chemotherapy. Patients with EGFR or ALK genomic tumor aberrations should have disease progression on FDA-approved therapy for these aberrations prior to treatment.[F137] The following indications present the status of accelerated approval based on tumor response rate and durability of the response and thus, the approval of this indications are contingent upon verification and description of clinical benefit in confirmatory trials. -Patients with recurrent or metastatic cervical cancer with disease progression on or after chemotherapy whose tumors express PD-L1 (CPS > 1) as determined by an FDA-approved test.[L2955] -In combination with pemetrexed and carboplatin, is indicated for the first-line treatment of patients with metastatic nonsquamous non-small cell lung cancer.[F137] -Patients with recurrent or metastatic head and neck squamous cell carcinoma with disease progression on or after platinum-containing chemotherapy.[F137] -Treatment of adults and pediatric patients with refractory classical Hodgkin lymphoma or who have relapsed after 3 or more prior lines of therapy.[F137] -Treatment of adult and pediatric patients with refractory primary mediastinal large B-cell lymphoma or who have relapsed after 2 or more prior lines of therapy.[F137] -Treatment of patients with locally advanced or metastatic urothelial carcinoma who are not eligible for cisplatin-containing chemotherapy.[F137] -Patients with locally advanced or metastatic urothelial carcinoma who have disease progression during or following platinum-containing chemotherapy.[F137] -Treatment of adult and pediatric patients with unresectable or metastatic microsatellite instability-high or mismatch repair deficient with solid tumors that have progressed following previous treatment and colorectal cancer that has progressed following treatment with fluoropyrimidine, oxaliplatin, and irinotecan.[F137] -Patients with recurrent locally advanced or metastatic gastric or gastroesophageal junction adenocarcinoma whose tumors express PD-L1 (CPS >1) as determined by an FDA-approved test, with disease progression on or after two or more prior lines of therapy including fluoropyrimidine- and platinum-containing chemotherapy and if appropriate, HER2/neu-targeted therapy.[F137]				DrugBank	drugbank.DB09037	false		>c44db348-eee4-4084-bfb1-c0c031280334 Heavy Chain Sequence QVQLVQSGVEVKKPGASVKVSCKASGYTFTNYYMYWVRQAPGQGLEWMGGINPSNGGTNFNEKFKNRVTLTTDSSTTTAYMELKSLQFDDTAVYYCARRDYRFDMGFDYWGQGTTVTVSSASTKGPSVFPLAPCSRSTSESTAALGCLVKDYFPEPVTVSWNSGALTSGVHTFPAVLQSSGLYSLSSVVTVPSSSLGTKTYTCNVDHKPSNTKVDKRVESKYGPPCPPCPAPEFLGGPSVFLFPPKPKDTLMISRTPEVTCVVVDVSQEDPEVQFNWYVDGVEVHNAKTKPREEQFNSTYRVVSVLTVLHQDWLNGKEYKCKVSNKGLPSSIEKTISKAKGQPREPQVYTLPPSQEEMTKNQVSLTCLVKGFYPSDIAVEWESNGQPENNYKTTPPVLDSDGSFFLYSRLTVDKSRWQEGNVFSCSVMHEALHNHYTQKSLSLSLGK, >ea9fea47-3fef-4ed8-a380-e27264f2d258 Light Chain Sequence EIVLTQSPATLSLSPGERATLSCRASKGVSTSGYSYLHWYQQKPGQAPRLLIYLASYLESGVPARFSGSGSGTDFTLTISSLEPEDFAVYYCQHSRDLPLTFGGGTKVEIKRTVAAPSVFIFPPSDEQLKSGTASVVCLLNNFYPREAKVQWKVDNALQSGNSQESVTEQDSKDSTYSLSSTLTLSKADYEKHKVYACEVTHQGLSSPVTKSFNRGEC	drugbank.DB09037				Lambrolizumab	NA	Drug
drugbank.DB09055	1	1	297	16600	0.017891566265060166	DrugBank		51037-30-0			Acipimox is a niacin derivative used as a hypolipidemic agent. It is used in low doses and may have less marked adverse effects, although it is unclear whether the recommended dose is as effective as are standard doses of nicotinic acid. Acipimox inhibits the production of triglycerides by the liver and the secretion of VLDL, which leads indirectly to a modest reduction in LDL and increase in HDL. Long-term administration is associated with reduced mortality, but unwanted effects limit its clinical use. Adverse effects include flushing (associated with Prostaglandin D2), palpitations, and GI disturbances. Flushing can be reduced by taking aspirin 20-30 min before taking Acipimox. High doses can cause disorders of liver function, impair glucose tolerance and precipitate gout.	Acipimox	drugbank.DB09055	Agents Causing Muscle Toxicity, Hypolipidemic Agents, Lipid Modifying Agents, Lipid Modifying Agents, Plain, Lipid Regulating Agents, Nicotinic Acid and Derivatives, Noxae, Toxic Actions	Drug	approved, investigational				InChI=1S/C6H6N2O3/c1-4-2-7-5(6(9)10)3-8(4)11/h2-3H,1H3,(H,9,10)	Used in the treatment of hyperlipidemias (abnormally elevated levels of any or all lipids and/or lipoproteins in the blood).	5-carboxy-2-methylpyrazin-1-ium-1-olate		C6H6N2O3	DrugBank	drugbank.DB09055	false			drugbank.DB09055	CC1=[N+]([O-])C=C(N=C1)C(O)=O				NA	Drug
drugbank.DB09536	1	1	297	16600	0.017891566265060166	DrugBank		13463-67-7			Titanium dioxide, also known as titanium(IV) oxide or titania, is the naturally occurring oxide of titanium. It is used as a pigment under the names titanium white, Pigment White 6 (PW6), or CI 77891. It is typically extracted from ilmenite, rutile and anatase.	Titanium dioxide	drugbank.DB09536	Astringents and Deodorants, Biocompatible Materials, Coloring Agents, Compounds used in a research, industrial, or household setting, Cosmetics, Dermatologicals, Elements, Household Products, Metals, Metals, Light, Photosensitizing Agents, Protective Agents, Radiation-Protective Agents, Radiation-Sensitizing Agents, Sunscreen Agents, Transition Elements, Water Pollutants, Chemical	Drug	approved				InChI=1S/2O.Ti	Titanium dioxide is used in most sunscreens to block UVA and UVB rays, similar to [zinc oxide].	dioxotitanium		O2Ti	DrugBank	drugbank.DB09536	false			drugbank.DB09536	O=[Ti]=O			dióxido de titanio, óxido de titanio(4)	NA	Drug
drugbank.DB11132	1	1	297	16600	0.017891566265060166	DrugBank		7631-86-9			Silicon dioxide, or silica, is an oxide of silicon with the chemical formula SiO2. It is found in nature as agate, amethyst, chalcedony, cristobalite, flint, sand, QUARTZ, and tridymite as transparent and tasteless crystals. Inhalation of fine crystals is toxic to humans leading to respiratory toxicity. In powdered food products and pharmaceutical tablets, silicon dioxide is added as a flow agent to absorb water. Colloidal silica is also used as a wine, beer, and juice fining agent or stabilizer.	Silicon dioxide	drugbank.DB11132	Acids, Acids, Noncarboxylic, Anions, Colloids, Complex Mixtures, Compounds used in a research, industrial, or household setting, Dental Casting Investment, Electrolytes, Hygroscopic Agents, Investigative Techniques, Ions, Minerals, Oxides, Oxygen Compounds, Pharmaceutical Preparations, Silicon Compounds	Drug	approved				InChI=1S/O2Si/c1-3-2		silanedione		O2Si	DrugBank	drugbank.DB11132	false			drugbank.DB11132	O=[Si]=O			Colloidal silica, Colloidal silicon dioxide, Diatomaceous earth, Diatomaceous silica, Diatomite, Infusorial earth, Kieselsäureanhydrid, Silica, Silica gel, Silica, colloidal, Siliceous earth, Siliceous earth, purified, Silicon dioxide (amorphous), Silicon dioxide, colloidal, Silicon dioxide, fumed, Silicon oxide, Siliziumdioxid	NA	Drug
drugbank.DB11771	1	1	297	16600	0.017891566265060166	DrugBank		745013-59-6			Tremelimumab is under investigation for the treatment of Mesothelioma, Liver Cancer, Liver Neoplasms, Liver Cell Caricinoma, and HepatoCellular Carcinoma. Tremelimumab has been investigated in Part C: Malignant Mesothelioma and Part A and B: Advanced Solid Malignancies.	Tremelimumab	drugbank.DB11771	Amino Acids, Peptides, and Proteins, Antibodies, Antineoplastic Agents, Blood Proteins, Globulins, Immune Checkpoint Inhibitors, Immunoglobulins, Immunoproteins, Proteins, Serum Globulins	Drug	investigational									DrugBank	drugbank.DB11771	false			drugbank.DB11771				Ticilimumab, Tremelimumab	NA	Drug
drugbank.DB11929	1	1	297	16600	0.017891566265060166	DrugBank		923590-37-8			Vaniprevir has been used in trials studying the treatment and diagnostic of Hepatitis C, Chronic Hepatitis C, Hepatitis C, Chronic, Chronic Hepatitis C Infection, and Chronic Genotype 1 Hepatitis C Virus Infection.	Vaniprevir	drugbank.DB11929	Heterocyclic Compounds, Fused-Ring	Drug	investigational				InChI=1S/C38H55N5O9S/c1-7-25-18-38(25,33(46)41-53(49,50)27-14-15-27)40-31(44)29-17-26-20-43(29)32(45)30(36(2,3)4)39-34(47)51-22-37(5,6)16-9-8-11-23-12-10-13-24-19-42(21-28(23)24)35(48)52-26/h10,12-13,25-27,29-30H,7-9,11,14-22H2,1-6H3,(H,39,47)(H,40,44)(H,41,46)/t25-,26-,29+,30-,38-/m1/s1		(1R,21S,24S)-21-tert-butyl-N-[(1R,2R)-1-[(cyclopropanesulfonyl)carbamoyl]-2-ethylcyclopropyl]-16,16-dimethyl-3,19,22-trioxo-2,18-dioxa-4,20,23-triazatetracyclo[21.2.1.1^{4,7}.0^{6,11}]heptacosa-6(11),7,9-triene-24-carboxamide		C38H55N5O9S	DrugBank	drugbank.DB11929	false			drugbank.DB11929	[H][C@]1(C[C@@H]2CN1C(=O)[C@@H](NC(=O)OCC(C)(C)CCCCC1=C3CN(CC3=CC=C1)C(=O)O2)C(C)(C)C)C(=O)N[C@@]1(C[C@H]1CC)C(=O)NS(=O)(=O)C1CC1			Vaniprevir, Vaniprévir, Vaniprevirum	NA	Drug
drugbank.DB11988	1	1	297	16600	0.017891566265060166	DrugBank		637334-45-3			Ocrelizumab is a CD20-directed cytolytic antibody indicated for the treatment of patients with relapsing or primary progressive forms of multiple sclerosis. It is a second-generation recombinant humanized monoclonal IgG1 antibody that selectively targets the B lymphocytes that express the CD20 antigen. As a humanized molecule, ocrelizumab is expected to be less immunogenic with repeated infusions which improves the benefit-to-risk profile for patients with relapsing or progressive forms of MS. Multiple sclerosis (MS) is a chronic, inflammatory, autoimmune disease of the central nervous system that leads to neurological disabilities and significantly reduced quality of life [L1199]. Most patients with MS experience episodes of relapses with worsening function, followed by recovery periods, or remissions. Primary progressive multiple sclerosis (PPMS) accounts for 10-15% of the overall population of patients with MS, and involves gradual worsening of neurologic disability from symptom onset, often without early relapses or remissions [A31741]. Developed by Genentech/Roche, ocrelizumab was approved by the FDA in March 2017 under the market name Ocrevustm for intravenous injection. It was later approved by Health Canada (as Ocrevus) in August 2017, making the drug the first available treatment for PPMS in both U.S. and Canada. In clinical trials of patients with relapsing forms of MS, treatment with ocrelizumab resulted in reduced relapse rates and reduced worsening of disability compared to interferon beta-1a [L1199]. In phase 3 clinical trials of patients with PPMS, treatment with ocrelizumab demonstrated lower rates of clinical and MRI progression than placebo [A31741].	Ocrelizumab	drugbank.DB11988	Amino Acids, Peptides, and Proteins, Antibodies, Antibodies, Monoclonal, Antibodies, Monoclonal, Humanized, Antineoplastic and Immunomodulating Agents, Blood Proteins, CD20-directed Antibody Interactions, CD20-directed Cytolytic Antibody, Globulins, Immunoglobulins, Immunologic Factors, Immunomodulatory Agents, Immunoproteins, Immunosuppressive Agents, Proteins, Selective Immunosuppressants, Serum Globulins	Drug	approved, investigational					Indicated for the treatment of adult patients with relapsing or primary progressive forms of multiple sclerosis [FDA Label].				DrugBank	drugbank.DB11988	false			drugbank.DB11988				Ocrelizumab (genetical recombination)	NA	Drug
drugbank.DB12077	1	1	297	16600	0.017891566265060166	DrugBank		934823-49-1			Urelumab has been used in trials studying the treatment of Leukemia, Multiple Myeloma, Malignant Tumors, and Cancer - Solid Tumors and B-Cell Non-Hodgkin's Lymphoma. Urelumab is a fully human antibody that targets CD137. The antibody product was developed using Medarex's UltiMAb(R) technology and was the first UltiMAb- derived antibody in clinical development by Bristol-Myers Squibb under the December 2003 agreement with Medarex.	Urelumab	drugbank.DB12077, drugbank.DB05960	Amino Acids, Peptides, and Proteins, Antibodies, Blood Proteins, Globulins, Immunoglobulins, Immunoproteins, Proteins, Serum Globulins	Drug	investigational									DrugBank	drugbank.DB12077	false			drugbank.DB12077					NA	Drug
drugbank.DB12119	1	1	297	16600	0.017891566265060166	DrugBank		1129435-60-4			Gevokizumab has been used in trials studying the treatment of Acne Vulgaris, Osteoarthritis, Behcet's Uveitis, Pyoderma Gangrenosum, and Behcet's Disease Uveitis, among others. Gevokizumab acts as a modulator of cytokine imbalance in IL-1 mediated disease states. It has a very high binding affinity of 300fM and blocks the activation of IL-1 receptors.	Gevokizumab	drugbank.DB12119, drugbank.DB06062	Amino Acids, Peptides, and Proteins, Antibodies, Antibodies, Monoclonal, Blood Proteins, Globulins, Immunoglobulins, Immunoproteins, Proteins, Serum Globulins	Drug	investigational									DrugBank	drugbank.DB12119	false			drugbank.DB12119					NA	Drug
drugbank.DB12240	1	1	297	16600	0.017891566265060166	DrugBank		1313206-42-6			Polatuzumab vedotin is a CD79b specific antibody conjugated to the antineoplastic agent monomethyl auristatin E.[Label] This medication was granted accelerated FDA approval on 10 June 2019.[L6658]	Polatuzumab vedotin	drugbank.DB12240	Amino Acids, Peptides, and Proteins, Antibodies, Blood Proteins, Cytochrome P-450 CYP3A Substrates, Cytochrome P-450 CYP3A4 Substrates, Cytochrome P-450 Substrates, Globulins, Immunoglobulins, Immunoproteins, Noxae, Proteins, Serum Globulins, Toxic Actions	Drug	approved, investigational					This medication is indicated to treat adults with relapsed or refractory diffuse large B-cell lymphoma in combination with bendamustine and rituximab that has returned of progressed after 2 or more previous therapies.[Label]				DrugBank	drugbank.DB12240	false			drugbank.DB12240				polatuzumab vedotin-piiq	NA	Drug
drugbank.DB12498	1	1	297	16600	0.017891566265060166	DrugBank		1159266-37-1			Mogamulizumab is a humanized monoclonal antibody (mAb) directed against CC chemokine receptor 4 (CCR4) for the treatment of Mycosis Fungoides (MF) and Sézary Syndrome (SS), the most common subtypes of cutaneous T-cell lymphoma. Cutaneous T-cell lymphomas occur when certain white blood cells, called T cells, become cancerous; these cancers typically affect the skin, causing various types of skin lesions [L4170]. On August 8 2018, the U.S. Food and Drug Administration (FDA) approved mogamulizumab injection (also known as _Poteligeo_) for intravenous use for the treatment of adult patients with relapsed or refractory mycosis fungoides (MF) or Sézary syndrome (SS) after at least one prior systemic therapy [L4168]. Mogamulizumab is derived from Kyowa Hakko Kirin's POTELLIGENT (®) technology, which produces antibodies with enhanced antibody-dependent cell-mediated cytotoxicity (ADCC) activity. Approval in Japan was granted on April 30 2012 by the Japanese Ministry of Health, Labour and Welfare for patients with relapsed or refractory CCR4-positive adult T-cell leukemia-lymphoma [A36741].	Mogamulizumab	drugbank.DB12498	Amino Acids, Peptides, and Proteins, Antibodies, Antibodies, Monoclonal, Antineoplastic Agents, Antineoplastic and Immunomodulating Agents, Blood Proteins, Globulins, Immunoglobulins, Immunoproteins, Narrow Therapeutic Index Drugs, Proteins, Serum Globulins	Drug	approved, investigational					For the intravenous use for the treatment of adult patients with relapsed or refractory mycosis fungoides (MF) or Sézary syndrome (SS) after at least one prior systemic therapy. This approval provides a new treatment option for patients with MF and is the first FDA approval of a drug specifically for Sézary Syndrome [FDA label].				DrugBank	drugbank.DB12498	false			drugbank.DB12498				mogamulizumab-kpkc	NA	Drug
drugbank.DB12520	1	1	297	16600	0.017891566265060166	DrugBank		1610761-46-0			Plozalizumab has been investigated for the treatment of Atherosclerosis. Plozalizumab, a novel humanized monoclonal antibody, specifically targets CCR2 chemokine receptors found on the surface of certain white blood cells including macrophages and monocytes. Preclinical studies suggest that CCR2 plays an important role in the trafficking of monocytes and macrophages to sites of inflammation. The recruitment of macrophages to the arterial wall is believed to be a critical step in the development of atherosclerosis.	Plozalizumab	drugbank.DB12520, drugbank.DB05486	Amino Acids, Peptides, and Proteins, Antibodies, Blood Proteins, Globulins, Immunoglobulins, Immunoproteins, Proteins, Serum Globulins	Drug	investigational									DrugBank	drugbank.DB12520	false			drugbank.DB12520					NA	Drug
drugbank.DB12845	1	1	297	16600	0.017891566265060166	DrugBank		931402-35-6			Amatuximab has been used in trials studying the treatment and basic science of Mesothelioma, Ovarian Cancer, Ovarian Neoplasms, Pancreatic Cancer, and Mesothelioma, Malignant, among others.	Amatuximab	drugbank.DB12845, drugbank.DB06122	Amino Acids, Peptides, and Proteins, Antibodies, Blood Proteins, Globulins, Immunoglobulins, Immunoproteins, Proteins, Serum Globulins	Drug	investigational									DrugBank	drugbank.DB12845	false			drugbank.DB12845					NA	Drug
drugbank.DB12960	1	1	297	16600	0.017891566265060166	DrugBank		869769-98-2			INCB-9471 is a novel, orally available CCR5 antagonist that is part of a new class of drugs to treat HIV/AIDS. It is a potent, selective inhibitor of the HIV-1 virus.	INCB-9471	drugbank.DB12960, drugbank.DB05062	Receptors, CCR4, antagonists & inhibitors	Drug	investigational				InChI=1S/C30H40F3N5O2/c1-6-40-25-16-22-15-23(30(31,32)33)7-8-24(22)27(25)38-14-13-37(17-19(38)2)29(5)9-11-36(12-10-29)28(39)26-20(3)34-18-35-21(26)4/h7-8,15,18-19,25,27H,6,9-14,16-17H2,1-5H3/t19-,25+,27+/m0/s1		5-{4-[(3S)-4-[(1R,2R)-2-ethoxy-5-(trifluoromethyl)-2,3-dihydro-1H-inden-1-yl]-3-methylpiperazin-1-yl]-4-methylpiperidine-1-carbonyl}-4,6-dimethylpyrimidine		C30H40F3N5O2	DrugBank	drugbank.DB12960	false			drugbank.DB12960	CCO[C@@H]1CC2=CC(=CC=C2[C@H]1N1CCN(C[C@@H]1C)C1(C)CCN(CC1)C(=O)C1=C(C)N=CN=C1C)C(F)(F)F				NA	Drug
drugbank.DB13144	1	1	297	16600	0.017891566265060166	DrugBank		135968-09-1			Lenograstim is a recombinant granulocyte colony-stimulating factor used as an immunostimulating agent.	Lenograstim	drugbank.DB13144	Adjuvants, Immunologic, Amino Acids, Peptides, and Proteins, Antineoplastic and Immunomodulating Agents, Biological Factors, Carbohydrates, Colony-Stimulating Factors, Cytokines, Glycoconjugates, Glycoproteins, Granulocyte Colony-Stimulating Factors, Hematologic Agents, Hematopoietic Cell Growth Factors, Immunologic Factors, Intercellular Signaling Peptides and Proteins, Peptides, Proteins	Drug	approved, investigational					The drug is used to reduce the risk of life-threatening infection in patients with neutropenia, particularly after cytotoxic chemotherapy. Lenograstim is indicated as a treatment to reduce the duration of neutropenia and the severity of infections in patients with non-myeloid malignancy who have undergone autologous or allogeneic bone marrow transplantation, or treatment with established cytotoxic chemotherapy and in addition to reduce the incidence of infection associated with established cytotoxic chemotherapy. Lenograstim is also indicated to mobilise peripheral blood progenitor cells (PBPCs) with Lenograstim alone, or after myelosuppressive chemotherapy, in order to accelerate haematopoietic recovery by infusion of such cells, after myelosuppressive or myeloablative therapy. Lenograstim is also indicated to accelerate the engraftment of these cells after their reinfusion. GRANOCYTE is also indicated for the treatment of severe chronic neutropenia including congenital agranulocytosis (Kostmann's syndrome).				DrugBank	drugbank.DB13144	false			drugbank.DB13144				G-CSF (CHO cell derived), Glycosylated recombinant G-CSF, Glycosylated recombinant granulocyte colony stimulating factor, Granulocyte colony stimulating factor 3 (CHO cell derived), Granulocyte colony-stimulating factor lenograstim, Lenograstim, Lenograstim (genetical recombination), Lenograstim rDNA	NA	Drug
drugbank.DB13200	1	1	297	16600	0.017891566265060166	DrugBank		1117844-87-7			Lipegfilgrastim, previously known as XM22, is a pegylated, recombinant granulocyte colony-stimulating factor (G-CSF) that was synthetized using a highly site-specific glycoPEGylation technology [A32665]. It is used as an alternate to [DB00019] for prophylactic use in cancer patients receiving chemotherapy and at risk for developing chemotherapy-induced neutropenia. Since July 2013, lipegfilgrastim is marketed by the EMA as Lonquex for subcutaneously injection, where it is administered once following cytotoxic chemotherapy for each chemotherapy cycle in adult patients being treated with cytotoxic chemotherapy for malignancy. It aims to reduce the duration of neutropenia and the incidence of febrile neutropenia. Neutropenia and febrile neutropenia (FN) are frequent and potentially fatal complications that occur from myelosuppressive anticancer treatments [A32665]. Severe chemotherapy-induced neutropenia and febrile neutropenia significantly increases the risk for life-threatening infection and sepsis. Granulocyte colony-stimulating factors (G-CSFs) were introduced in the 1980's to the clinical setting to stimulate neutrophil proliferation and differentiation, thereby reducing the duration and severity of chemotherapy-induced neutropenia [A32665]. Lipegfilgrastim is a covalent conjugate of [DB00099] with a single methoxy polyethylene glycol (PEG) molecule via a carbohydrate linker consisting of glycine, N-acetylneuraminic acid and N-acetylgalactosamine [L2441]. The average molecular mass of lipegfilgrastim comprises 18,798 Da for [DB00099], 203 Da for GalNAc, 338 Da for glycylsialic acid and approximately 20,000 Da for PEG [L2449]. PEG moiety protects the active molecule from enzyme degradation, which allows longer half-life of drug and less frequent dosing-schedule in addition to acceptable safety and efficacy profile [A32665].	Lipegfilgrastim	drugbank.DB13200	Adjuvants, Immunologic, Alcohols, Amino Acids, Peptides, and Proteins, Antineoplastic and Immunomodulating Agents, Biological Factors, Carbohydrates, Colony-Stimulating Factors, Compounds used in a research, industrial, or household setting, Cytokines, Ethylene Glycols, Glycoconjugates, Glycols, Glycoproteins, Granulocyte Colony-Stimulating Factors, Hematopoietic Cell Growth Factors, Intercellular Signaling Peptides and Proteins, Macromolecular Substances, Pegylated agents, Peptides, Polymers, Proteins	Drug	approved, investigational					Indicated for the reduction in the duration of neutropenia and the incidence of febrile neutropenia in adult patients treated with cytotoxic chemotherapy for malignancy (with the exception of chronic myeloid leukaemia and myelodysplastic syndromes) [L2441].				DrugBank	drugbank.DB13200	false		>b7c471ca-aee7-4e63-b7d7-57abde17c300 Lipegfilgrastim sequence MTPLGPASSLPQSFLLKCLEQVRKIQGDGAALQEKLCATYKLCHPEELVLLGHSLGIPWAPLSSCPSQALQLAGCLSQLHSGLFLYQGLLQALEGISPELGPTLDTLQLDVADFATTIWQQMEELGMAPALQPTQGAMPAFASAFQRRAGGVLVASHLQSFLEVSYRVLRHLAQP	drugbank.DB13200					NA	Drug
drugbank.DB14707	1	1	297	16600	0.017891566265060166	DrugBank		1801342-60-8			The U.S. Food and Drug Administration (FDA) approved Cemiplimab (_Libtayo_), manufactured by Regeneron Pharmaceuticals, on September 28, 2018. This is the first FDA approval of a drug specifically for the treatment of advanced cutaneous squamous cell carcinoma (CSCC) [A39201, L4615].	Cemiplimab	drugbank.DB14707	Amino Acids, Peptides, and Proteins, Antibodies, Antibodies, Monoclonal, Antineoplastic Agents, Antineoplastic Agents, Immunological, Antineoplastic and Immunomodulating Agents, Blood Proteins, Globulins, Immune Checkpoint Inhibitors, Immunoglobulins, Immunoproteins, Narrow Therapeutic Index Drugs, Proteins, Serum Globulins	Drug	approved, investigational					This drug is a programmed death receptor-1 (PD-1) blocking antibody indicated for the treatment of patients with metastatic cutaneous squamous cell carcinoma (CSCC) or locally advanced CSCC who are not candidates for curative surgery or curative radiation [FDA label, A39201].				DrugBank	drugbank.DB14707	false			drugbank.DB14707				Cemiplimab-rwlc	NA	Drug
drugbank.DB14724	1	1	297	16600	0.017891566265060166	DrugBank		1709815-23-5			Emapalumab, also known as NI-0501, is a fully human monoclonal antibody that targets interferon gamma. Emapalumab development was sponsored by NovImmune SA, further developed by Sobi and FDA approved on November 20, 2018.[A38676, L4840] The approval of emapalumab was followed by the designation of orphan drug, priority review and breakthrough therapy.[L4840] As well, emapalumab was given the status of PRIME by the EMA.[L4845]	Emapalumab	drugbank.DB14724	Agents reducing cytokine levels, Amino Acids, Peptides, and Proteins, Antibodies, Antibodies, Monoclonal, Antineoplastic and Immunomodulating Agents, Globulins, Immunoglobulins, Immunoproteins, Immunosuppressive Agents, Interferon-gamma, Proteins, Selective Immunosuppressants, Serum Globulins	Drug	approved, investigational					Emapalumab is indicated for the treatment of pediatric and adult patients with primary hemophagocytic lymphohistiocytosis (HLH) with refractory, recurrent or progressive disease or intolerance to conventional HLH therapy.[L4840] The HLH condition is a hyperinflammatory status characterized by the overwhelming activation of normal T lymphocytes and macrophages which can lead to disturbances in the hematology profile and even death. As part of the condition profile, there have been reports proving a massive overexpression of interferon-gamma which is thought to drive the immune hyperactivation leading to organ failure.[A38676] This condition is usually developed and present the symptomatic profile within the first months or years of life. These symptoms consist of fever, enlarged liver or spleen and a lower number of blood cells.[L4840]				DrugBank	drugbank.DB14724	false			drugbank.DB14724				emapalumab-lzsg	NA	Drug
drugbank.DB14776	1	1	297	16600	0.017891566265060166	DrugBank		1798286-48-2			Camrelizumab is under investigation in clinical trial NCT03417895 (SHR-1210 Combined With Apatinib in Treatment of ED-SCLC After Failure of First Line Standard Therapy).	Camrelizumab	drugbank.DB14776	Amino Acids, Peptides, and Proteins, Antibodies, Antibodies, Monoclonal, Blood Proteins, Globulins, Immune Checkpoint Inhibitors, Immunoglobulins, Immunoproteins, Proteins, Serum Globulins	Drug	investigational									DrugBank	drugbank.DB14776	false			drugbank.DB14776					NA	Drug
drugbank.DB14892	1	1	297	16600	0.017891566265060166	DrugBank		1935694-88-4			Spartalizumab is under investigation in clinical trial NCT02605967 (Safety and Efficacy Study of PDR001 in Patients With Recurrent or Metastatic Nasopharyngeal Carcinoma).	Spartalizumab	drugbank.DB14892	Immune Checkpoint Inhibitors	Drug	investigational									DrugBank	drugbank.DB14892	false			drugbank.DB14892					NA	Drug
drugbank.DB14922	1	1	297	16600	0.017891566265060166	DrugBank		1858168-59-8			Tislelizumab is under investigation in clinical trial NCT02660034 (The Safety, Pharmacokinetics and Antitumor Activity of BGB-A317 in Combination With BGB-290 in Subjects With Advanced Solid Tumors).	Tislelizumab	drugbank.DB14922	Immune Checkpoint Inhibitors	Drug	investigational									DrugBank	drugbank.DB14922	false			drugbank.DB14922					NA	Drug
drugbank.DB15043	1	1	297	16600	0.017891566265060166	DrugBank		1924598-82-2			Toripalimab is under investigation in clinical trial NCT03919383 (Phase II of Lenvatinib Plus Toripalimab for Advanced HCC).	Toripalimab	drugbank.DB15043	Immune Checkpoint Inhibitors	Drug	investigational									DrugBank	drugbank.DB15043	false			drugbank.DB15043					NA	Drug
drugbank.DB15271	1	1	297	16600	0.017891566265060166	DrugBank		1690318-25-2			Crizanlizumab is a humanized IgG2 monoclonal antibody used to reduce the frequency of vaso-occlusive crises in patients with sickle cell disease.[L10097] Sickle cell disease is a genetically inherited condition prevalent in the Middle East, Africa, and certain parts of India. The genetic mutation associated with this disease leads to the formation of abnormal, sickle shaped red blood cells that aggregate and block blood vessels throughout the body, causing vaso-occlusive crises. Sickle cell disease can lead to excruciating pain, stroke, infection, and various other complications arising from the blockage of blood vessels.[T734] Currently, patients are prescribed [hydroxyurea] to raise levels of fetal hemoglobin as a method of reducing morbidity and mortality.[A187904] Though hydroxyurea has been shown to reduce the frequency of vaso-occlusive crises, adherence to this therapy is difficult due to adverse effects and the high variability of response to the drug between patients.[A187907] Crizanlizumab, or SEG101, is given once every 4 weeks and may improve patient adherence. It was developed by Novartis and was granted FDA approval on November 15, 2019.[L10097]	Crizanlizumab	drugbank.DB15271	Antibodies, Monoclonal, Antibodies, Monoclonal, Humanized, Blood and Blood Forming Organs, Immunoglobulin G, Immunoglobulins, Serum Globulins	Drug	approved, investigational					Crizanlizumab is indicated to reduce the frequency of vaso-occlusive crisis in patients with sickle cell diseases who are ≥16 years old.[L10097]				DrugBank	drugbank.DB15271	false			drugbank.DB15271				crizanlizumab-tmca	NA	Drug
drugbank.DB15570	1	1	297	16600	0.017891566265060166	DrugBank					FLX475 is a small molecule CCR4 antagonist being investigated for the treatment of cancer.[L9875]	FLX475	drugbank.DB15570		Drug	investigational				None		None		None	DrugBank	drugbank.DB15570	false			drugbank.DB15570	None				NA	Drug
drugbank.DB15627	1	1	297	16600	0.017891566265060166	DrugBank		2022215-59-2			Dostarlimab is under investigation in clinical trial NCT03981796 (A Study of Dostarlimab (TSR-042) Plus Carboplatin-paclitaxel Versus Placebo Plus Carboplatin-paclitaxel in Patients With Recurrent or Primary Advanced Endometrial Cancer).	Dostarlimab	drugbank.DB15627	Immune Checkpoint Inhibitors	Drug	investigational									DrugBank	drugbank.DB15627	false			drugbank.DB15627				Dostarlimab, Immunoglobulin G4, anti-programmed cell death protein 1 (PDCD1) (humanized clone ABT1 gamma4-chain), disulfide with humanized clone ABT1 kappa-chain, dimer	NA	Drug
drugbank.DB15765	1	1	297	16600	0.017891566265060166	DrugBank		2072873-06-2				Sintilimab	drugbank.DB15765	Immune Checkpoint Inhibitors	Drug	investigational									DrugBank	drugbank.DB15765	false			drugbank.DB15765				Sintilimab	NA	Drug
drugbank.DB15766	1	1	297	16600	0.017891566265060166	DrugBank		2079108-44-2				Retifanlimab	drugbank.DB15766	Immune Checkpoint Inhibitors	Drug	investigational									DrugBank	drugbank.DB15766	false			drugbank.DB15766				Retifanlimab	NA	Drug
drugbank.DB15767	1	1	297	16600	0.017891566265060166	DrugBank		1422184-00-6				AMP-224	drugbank.DB15767	Immune Checkpoint Inhibitors	Drug	investigational									DrugBank	drugbank.DB15767	false			drugbank.DB15767					NA	Drug
drugbank.DB15768	1	1	297	16600	0.017891566265060166	DrugBank						MEDI0680	drugbank.DB15768	Immune Checkpoint Inhibitors	Drug	investigational									DrugBank	drugbank.DB15768	false			drugbank.DB15768					NA	Drug
drugbank.DB00071	2	14	297	16600	0.025193258825186332	DrugBank		12584-58-6			Insulin isolated from pig pancreas. Composed of alpha and beta chains, processed from pro-insulin. Forms a hexameric structure.	Insulin pork	drugbank.DB00071, drugbank.BTD00031, drugbank.BIOD00031	Alimentary Tract and Metabolism, Amino Acids, Peptides, and Proteins, Blood Glucose Lowering Agents, Cytochrome P-450 CYP1A2 Inducers, Cytochrome P-450 CYP1A2 Inducers (strength unknown), Cytochrome P-450 Enzyme Inducers, Drugs Used in Diabetes, Hormones, Hormones, Hormone Substitutes, and Hormone Antagonists, Insulin, Insulin, Short-Acting, Insulins and Analogues for Injection, Fast-Acting, Pancreatic Hormones, Peptide Hormones, Peptides, Protein Precursors, Proteins	Drug	approved					For the treatment of type I and II diabetes mellitus.				DrugBank	drugbank.DB00071	false		>a2741a71-30a2-4245-9887-2f42499b4daa A chain GIVEQCCTSICSLYQLENYCN, >011ee5d2-ffca-4218-9b44-597719b89cf8 B chain FVNQHLCGSHLVEALYLVCGERGFFYTPKT	drugbank.DB00071				Insulin (pork), Insulin porcine, Insulin purified porcine, Insulin purified pork, Insulin, porcine, Insulin, regular, pork, Porcine insulin	NA	Drug
drugbank.DB06616	8	197	297	16600	0.02567709784945541	DrugBank		380843-75-4			Bosutinib is a Bcr-Abl kinase inhibitor for the treatment of Philadelphia chromosome-positive (Ph+) chronic myelogenous leukemia (CML). Compared to other tyrosine kinase inhibitors, it has a more favourable hematologic toxicity profile. FDA approved on September 4, 2012.	Bosutinib	drugbank.DB06616	Amines, Antineoplastic Agents, Antineoplastic and Immunomodulating Agents, Cytochrome P-450 CYP2C8 Inhibitors, Cytochrome P-450 CYP2C8 Inhibitors (strength unknown), Cytochrome P-450 CYP3A Inhibitors, Cytochrome P-450 CYP3A Substrates, Cytochrome P-450 CYP3A4 Inhibitors, Cytochrome P-450 CYP3A4 Inhibitors (strength unknown), Cytochrome P-450 CYP3A4 Substrates, Cytochrome P-450 CYP3A4 Substrates with a Narrow Therapeutic Index, Cytochrome P-450 Enzyme Inhibitors, Cytochrome P-450 Substrates, Heterocyclic Compounds, Fused-Ring, Immunosuppressive Agents, Kinase Inhibitor, Myelosuppressive Agents, Narrow Therapeutic Index Drugs, P-glycoprotein inhibitors, P-glycoprotein substrates, P-glycoprotein substrates with a Narrow Therapeutic Index, Protein Kinase Inhibitors, Tyrosine Kinase Inhibitors	Drug	approved				InChI=1S/C26H29Cl2N5O3/c1-32-6-8-33(9-7-32)5-4-10-36-25-13-21-18(11-24(25)35-3)26(17(15-29)16-30-21)31-22-14-23(34-2)20(28)12-19(22)27/h11-14,16H,4-10H2,1-3H3,(H,30,31)	Treatment of chronic, accelerated, or blast phase Philadelphia chromosome-positive (Ph+) chronic myelogenous leukemia (CML) with resistance or intolerance to prior therapy in adult patients.	4-[(2,4-dichloro-5-methoxyphenyl)amino]-6-methoxy-7-[3-(4-methylpiperazin-1-yl)propoxy]quinoline-3-carbonitrile		C26H29Cl2N5O3	DrugBank	drugbank.DB06616	false			drugbank.DB06616	COC1=CC(NC2=C(C=NC3=CC(OCCCN4CCN(C)CC4)=C(OC)C=C23)C#N)=C(Cl)C=C1Cl			4-((2,4-dichloro-5-methoxyphenyl)amino)-6-methoxy-7-(3-(4-methyl-1-piperazinyl)propoxy)-3-quinolinecarbonitrile, Bosutinib	NA	Drug
drugbank.DB01254	6	127	297	16600	0.026703553914823853	DrugBank		302962-49-8			Dasatinib is an oral dual BCR/ABL and Src family tyrosine kinase inhibitor approved for use in patients with chronic myelogenous leukemia (CML). The main targets of Dasatinib, are BCRABL, SRC, Ephrins and GFR.	Dasatinib	drugbank.DB01254	Antineoplastic Agents, Antineoplastic and Immunomodulating Agents, BCRP/ABCG2 Inhibitors, BCRP/ABCG2 Substrates, Cytochrome P-450 CYP1A2 Substrates, Cytochrome P-450 CYP1A2 Substrates with a Narrow Therapeutic Index, Cytochrome P-450 CYP3A Inhibitors, Cytochrome P-450 CYP3A Substrates, Cytochrome P-450 CYP3A4 Inhibitors, Cytochrome P-450 CYP3A4 Inhibitors (weak), Cytochrome P-450 CYP3A4 Substrates, Cytochrome P-450 CYP3A4 Substrates with a Narrow Therapeutic Index, Cytochrome P-450 CYP3A5 Substrates, Cytochrome P-450 CYP3A5 Substrates with a Narrow Therapeutic Index, Cytochrome P-450 Enzyme Inhibitors, Cytochrome P-450 Substrates, Drugs causing inadvertant photosensitivity, Enzyme Inhibitors, Immunosuppressive Agents, Kinase Inhibitor, Myelosuppressive Agents, Narrow Therapeutic Index Drugs, P-glycoprotein inhibitors, P-glycoprotein substrates, P-glycoprotein substrates with a Narrow Therapeutic Index, Photosensitizing Agents, Potential QTc-Prolonging Agents, Protein Kinase Inhibitors, Pyrimidines, QTc Prolonging Agents, Sulfur Compounds, Thiazoles, Tyrosine Kinase Inhibitors	Drug	approved, investigational				InChI=1S/C22H26ClN7O2S/c1-14-4-3-5-16(23)20(14)28-21(32)17-13-24-22(33-17)27-18-12-19(26-15(2)25-18)30-8-6-29(7-9-30)10-11-31/h3-5,12-13,31H,6-11H2,1-2H3,(H,28,32)(H,24,25,26,27)	For the treatment of adults with chronic, accelerated, or myeloid or lymphoid blast phase chronic myeloid leukemia with resistance or intolerance to prior therapy. Also indicated for the treatment of adults with Philadelphia chromosome-positive acute lymphoblastic leukemia with resistance or intolerance to prior therapy.	N-(2-chloro-6-methylphenyl)-2-({6-[4-(2-hydroxyethyl)piperazin-1-yl]-2-methylpyrimidin-4-yl}amino)-1,3-thiazole-5-carboxamide		C22H26ClN7O2S	DrugBank	drugbank.DB01254	false			drugbank.DB01254	CC1=NC(NC2=NC=C(S2)C(=O)NC2=C(C)C=CC=C2Cl)=CC(=N1)N1CCN(CCO)CC1			anh. dasatinib, Anhydrous dasatinib, BMS dasatinib, Dasatinib, Dasatinib (anh.), dasatinib (anhydrous), Dasatinib anhydrous, Dasatinibum, N-(2-CHLORO-6-methylphenyl)-2-({6-[4-(2-hydroxyethyl)piperazin-1-yl]-2-methylpyrimidin-4-yl}amino)-1,3-thiazole-5-carboxamide	NA	Drug
drugbank.DB00530	5	95	297	16600	0.02787338787150397	DrugBank		183321-74-6			Erlotinib is an inhibitor of the epidermal growth factor receptor (EGFR) tyrosine kinase that is used in the treatment of non-small cell lung cancer, pancreatic cancer and several other types of cancer. It is typically marketed under the trade name Tarceva. Erlotinib binds to the epidermal growth factor receptor (EGFR) tyrosine kinase in a reversible fashion at the adenosine triphosphate (ATP) binding site of the receptor. Recent studies demonstrate that erlotinib is also a potent inhibitor of JAK2V617F, which is a mutant form of tyrosine kinase JAK2 found in most patients with polycythemia vera (PV) and a substantial proportion of patients with idiopathic myelofibrosis or essential thrombocythemia. This finding introduces the potential use of erlotinib in the treatment of JAK2V617F-positive PV and other myeloproliferative disorders.	Erlotinib	drugbank.DB00530, drugbank.APRD00951	Antineoplastic Agents, Antineoplastic and Immunomodulating Agents, BCRP/ABCG2 Inhibitors, Cytochrome P-450 CYP1A2 Substrates, Cytochrome P-450 CYP1A2 Substrates with a Narrow Therapeutic Index, Cytochrome P-450 CYP2C8 Inhibitors, Cytochrome P-450 CYP2C8 Inhibitors (strong), Cytochrome P-450 CYP2C8 Substrates, Cytochrome P-450 CYP2C8 Substrates with a Narrow Therapeutic Index, Cytochrome P-450 CYP2D6 Substrates, Cytochrome P-450 CYP2D6 Substrates with a Narrow Therapeutic Index, Cytochrome P-450 CYP3A Inhibitors, Cytochrome P-450 CYP3A Substrates, Cytochrome P-450 CYP3A4 Inhibitors, Cytochrome P-450 CYP3A4 Inhibitors (strength unknown), Cytochrome P-450 CYP3A4 Substrates, Cytochrome P-450 CYP3A4 Substrates with a Narrow Therapeutic Index, Cytochrome P-450 CYP3A5 Substrates, Cytochrome P-450 CYP3A5 Substrates with a Narrow Therapeutic Index, Cytochrome P-450 Enzyme Inhibitors, Cytochrome P-450 Substrates, Enzyme Inhibitors, Heterocyclic Compounds, Fused-Ring, Highest Risk QTc-Prolonging Agents, Kinase Inhibitor, Narrow Therapeutic Index Drugs, P-glycoprotein inhibitors, P-glycoprotein substrates, P-glycoprotein substrates with a Narrow Therapeutic Index, Protein Kinase Inhibitors, QTc Prolonging Agents, Quinazolines, Tyrosine Kinase Inhibitors, UGT1A1 Inhibitors	Drug	approved, investigational				InChI=1S/C22H23N3O4/c1-4-16-6-5-7-17(12-16)25-22-18-13-20(28-10-8-26-2)21(29-11-9-27-3)14-19(18)23-15-24-22/h1,5-7,12-15H,8-11H2,2-3H3,(H,23,24,25)	Erlotinib is indicated for: - The treatment of metastatic non-small cell lung cancer (NSCLC) with tumors showing epidermal growth factor receptor (EGFR) exon 19 deletions or exon 21 (L858R) substitution mutations [FDA label]. - In combination with first-line treatment for patients diagnosed with locally advanced, unresectable or metastatic pancreatic cancer [FDA label]. The safety and efficacy of erlotinib have not been established for patients with NSCLC whose tumors show other EGFR mutations. Additionally it is not recommended for use in combination with platinum-based chemotherapy. [FDA label]	N-(3-ethynylphenyl)-6,7-bis(2-methoxyethoxy)quinazolin-4-amine		C22H23N3O4	DrugBank	drugbank.DB00530	false			drugbank.DB00530	COCCOC1=CC2=C(C=C1OCCOC)C(NC1=CC(=CC=C1)C#C)=NC=N2			[6,7-Bis-(2-methoxy-ethoxy)-quinazolin-4-yl]-(3-ethynyl-phenyl)-amine, Erlotinib	NA	Drug
drugbank.DB06626	5	98	297	16600	0.03130959492686191	DrugBank		319460-85-0			Axitinib is a second generation tyrosine kinase inhibitor that works by selectively inhibiting vascular endothelial growth factor receptors (VEGFR-1, VEGFR-2, VEGFR-3).[L6676] Through this mechanism of action, axitinib blocks angiogenesis, tumour growth and metastases. It is reported to exhibit potency that is 50-450 times higher than that of the first generation VEGFR inhibitors.[L6676] Axitinib is an indazole derivative.[A179398] It is most commonly marketed under the name Inlyta® and is available in oral formulations.	Axitinib	drugbank.DB06626	Acids, Carbocyclic, Amides, Antineoplastic Agents, Antineoplastic and Immunomodulating Agents, Benzamides and benzamide derivatives, Benzene Derivatives, Benzoates, Cytochrome P-450 CYP1A2 Substrates, Cytochrome P-450 CYP1A2 Substrates with a Narrow Therapeutic Index, Cytochrome P-450 CYP2C19 Substrates, Cytochrome P-450 CYP2C19 Substrates with a Narrow Therapeutic Index, Cytochrome P-450 CYP3A Substrates, Cytochrome P-450 CYP3A4 Substrates, Cytochrome P-450 CYP3A4 Substrates with a Narrow Therapeutic Index, Cytochrome P-450 CYP3A5 Substrates, Cytochrome P-450 CYP3A5 Substrates with a Narrow Therapeutic Index, Cytochrome P-450 Substrates, Enzyme Inhibitors, Heterocyclic Compounds, Fused-Ring, Indazoles, Kinase Inhibitor, Narrow Therapeutic Index Drugs, OATP1B1/SLCO1B1 Inhibitors, OATP1B1/SLCO1B1 Substrates, P-glycoprotein inhibitors, P-glycoprotein substrates, P-glycoprotein substrates with a Narrow Therapeutic Index, Protein Kinase Inhibitors, Pyrazoles, Receptor Tyrosine Kinase Inhibitors, Tyrosine Kinase Inhibitors, UGT1A1 Substrates, UGT1A1 Substrates with a Narrow Therapeutic Index	Drug	approved, investigational				InChI=1S/C22H18N4OS/c1-23-22(27)18-7-2-3-8-21(18)28-16-10-11-17-19(25-26-20(17)14-16)12-9-15-6-4-5-13-24-15/h2-14H,1H3,(H,23,27)(H,25,26)/b12-9+	Used in kidney cell cancer and investigated for use/treatment in pancreatic and thyroid cancer.	N-methyl-2-({3-[(E)-2-(pyridin-2-yl)ethenyl]-1H-indazol-6-yl}sulfanyl)benzamide		C22H18N4OS	DrugBank	drugbank.DB06626	false			drugbank.DB06626	CNC(=O)C1=C(SC2=CC=C3C(NN=C3\C=C\C3=CC=CC=N3)=C2)C=CC=C1			Axitinib, Axitinibum	NA	Drug
drugbank.DB00188	2	16	297	16600	0.032453617419092855	DrugBank		179324-69-7			Bortezomib is a dipeptide boronic acid derivative and proteasome inhibitor used to treat multiple myeloma and mantle cell lymphoma. It is a reversible inhibitor of the 26S proteasome, which is a protein complex that degrades ubiquitinated proteins in the ubiquitin-proteasome pathway. Inhibition of 26S proteasome leads to cell cycle arrest and apoptosis of cancer cells.[L14180] While inhibition of the 26S proteasome is the main mechanism of action, multiple mechanisms may involved in the therapeutic action of bortezomib.[A204083] In May 2003, bortezomib became the first anticancer proteasome inhibitor that was approved by the FDA.[A204146] Phase I, II, III, and IV clinical trials are undergoing to investigate the therapeutic efficacy of bortezomib in leukemia, myasthenia gravis, systemic lupus erythematosus, rheumatoid arthritis, and solid tumours.[A214307]	Bortezomib	drugbank.DB00188, drugbank.APRD00828, drugbank.DB07475	Acids, Acids, Noncarboxylic, Antineoplastic Agents, Antineoplastic and Immunomodulating Agents, Boron Compounds, Boronic Acids, Cardiotoxic antineoplastic agents, Cytochrome P-450 CYP1A2 Inhibitors, Cytochrome P-450 CYP1A2 Inhibitors (moderate), Cytochrome P-450 CYP1A2 Inhibitors (strength unknown), Cytochrome P-450 CYP1A2 Substrates, Cytochrome P-450 CYP1A2 Substrates with a Narrow Therapeutic Index, Cytochrome P-450 CYP2C19 Inhibitors, Cytochrome P-450 CYP2C19 Inhibitors (weak), Cytochrome P-450 CYP2C19 Substrates, Cytochrome P-450 CYP2C19 Substrates with a Narrow Therapeutic Index, Cytochrome P-450 CYP2C9 Inhibitors, Cytochrome P-450 CYP2C9 Inhibitors (strength unknown), Cytochrome P-450 CYP2C9 Substrates, Cytochrome P-450 CYP2C9 Substrates with a Narrow Therapeutic Index, Cytochrome P-450 CYP2D6 Substrates, Cytochrome P-450 CYP2D6 Substrates with a Narrow Therapeutic Index, Cytochrome P-450 CYP3A Substrates, Cytochrome P-450 CYP3A4 Substrates, Cytochrome P-450 CYP3A4 Substrates with a Narrow Therapeutic Index, Cytochrome P-450 Enzyme Inhibitors, Cytochrome P-450 Substrates, Hepatotoxic Agents, Hypotensive Agents, Immunosuppressive Agents, Myelosuppressive Agents, Narrow Therapeutic Index Drugs, OATP1B3 inhibitors, P-glycoprotein substrates, P-glycoprotein substrates with a Narrow Therapeutic Index, Potential QTc-Prolonging Agents, Proteasome Inhibitors, Pyrazines, QTc Prolonging Agents	Drug	approved, investigational				InChI=1S/C19H25BN4O4/c1-13(2)10-17(20(27)28)24-18(25)15(11-14-6-4-3-5-7-14)23-19(26)16-12-21-8-9-22-16/h3-9,12-13,15,17,27-28H,10-11H2,1-2H3,(H,23,26)(H,24,25)/t15-,17-/m0/s1	Bortezomib is indicated for the treatment of adult patients with multiple myeloma or mantle cell lymphoma.[L14177]	[(1R)-3-methyl-1-[(2S)-3-phenyl-2-(pyrazin-2-ylformamido)propanamido]butyl]boronic acid		C19H25BN4O4	DrugBank	drugbank.DB00188	false			drugbank.DB00188	CC(C)C[C@H](NC(=O)[C@H](CC1=CC=CC=C1)NC(=O)C1=CN=CC=N1)B(O)O			[(1R)-3-methyl-1-({(2S)-3-phenyl-2-[(pyrazin-2-ylcarbonyl)amino]propanoyl}amino)butyl]boronic acid, Bortezomib, N-[(1R)-1-(DIHYDROXYBORYL)-3-methylbutyl]-N-(pyrazin-2-ylcarbonyl)-L-phenylalaninamide	NA	Drug
drugbank.DB00229	1	2	297	16600	0.03546408297204717	DrugBank		61622-34-2			One of the cephalosporins that has a broad spectrum of activity against both gram-positive and gram-negative microorganisms.	Cefotiam	drugbank.DB00229, drugbank.APRD00855	Amides, Anti-Bacterial Agents, Anti-Infective Agents, Antibacterials for Systemic Use, Antiinfectives for Systemic Use, beta-Lactams, Cephacetrile, Cephalosporins, Heterocyclic Compounds, Fused-Ring, Lactams, Nephrotoxic agents, OAT1/SLC22A6 inhibitors, OAT1/SLC22A6 Substrates, OAT3/SLC22A8 Inhibitors, OAT3/SLC22A8 Substrates, Second-Generation Cephalosporins, Sulfur Compounds, Thiazines	Drug	approved, investigational				InChI=1S/C18H23N9O4S3/c1-25(2)3-4-26-18(22-23-24-26)34-7-9-6-32-15-12(14(29)27(15)13(9)16(30)31)21-11(28)5-10-8-33-17(19)20-10/h8,12,15H,3-7H2,1-2H3,(H2,19,20)(H,21,28)(H,30,31)/t12-,15-/m1/s1	For treatment of severe infections caused by susceptible bacteria.	(6R,7R)-7-[2-(2-amino-1,3-thiazol-4-yl)acetamido]-3-[({1-[2-(dimethylamino)ethyl]-1H-1,2,3,4-tetrazol-5-yl}sulfanyl)methyl]-8-oxo-5-thia-1-azabicyclo[4.2.0]oct-2-ene-2-carboxylic acid		C18H23N9O4S3	DrugBank	drugbank.DB00229	false			drugbank.DB00229	[H][C@]12SCC(CSC3=NN=NN3CCN(C)C)=C(N1C(=O)[C@H]2NC(=O)CC1=CSC(N)=N1)C(O)=O			(6R,7R)-7-[2-(2-Amino-thiazol-4-yl)-acetylamino]-3-[1-(2-dimethylamino-ethyl)-1H-tetrazol-5-ylsulfanylmethyl]-8-oxo-5-thia-1-aza-bicyclo[4.2.0]oct-2-ene-2-carboxylic acid, Cefotiam, Cefotiamum, CTM	NA	Drug
drugbank.DB00301	1	2	297	16600	0.03546408297204717	DrugBank		5250-39-5			Antibiotic analog of [cloxacillin].	Flucloxacillin	drugbank.DB00301, drugbank.APRD00609	Amides, Anti-Bacterial Agents, Anti-Infective Agents, Antibacterials for Systemic Use, Antiinfectives for Systemic Use, Beta-Lactam Antibacterials, Beta-Lactamase Resistant Penicillins, beta-Lactams, BSEP/ABCB11 Substrates, Cytochrome P-450 CYP3A Inducers, Cytochrome P-450 CYP3A Substrates, Cytochrome P-450 CYP3A4 Inducers, Cytochrome P-450 CYP3A4 Inducers (strength unknown), Cytochrome P-450 CYP3A4 Substrates, Cytochrome P-450 Enzyme Inducers, Cytochrome P-450 Substrates, Heterocyclic Compounds, Fused-Ring, Lactams, Penicillins, Sulfur Compounds	Drug	approved, investigational				InChI=1S/C19H17ClFN3O5S/c1-7-10(12(23-29-7)11-8(20)5-4-6-9(11)21)15(25)22-13-16(26)24-14(18(27)28)19(2,3)30-17(13)24/h4-6,13-14,17H,1-3H3,(H,22,25)(H,27,28)/t13-,14+,17-/m1/s1	Used to treat bacterial infection by susceptible microorganisms.	(2S,5R,6R)-6-[3-(2-chloro-6-fluorophenyl)-5-methyl-1,2-oxazole-4-amido]-3,3-dimethyl-7-oxo-4-thia-1-azabicyclo[3.2.0]heptane-2-carboxylic acid		C19H17ClFN3O5S	DrugBank	drugbank.DB00301	false			drugbank.DB00301	[H][C@]12SC(C)(C)[C@@H](N1C(=O)[C@H]2NC(=O)C1=C(C)ON=C1C1=C(Cl)C=CC=C1F)C(O)=O			(2S,5R,6R)-6-({[3-(2-chloro-6-fluorophenyl)-5-methyl-1,2-oxazol-4-yl]carbonyl}amino)-3,3-dimethyl-7-oxo-4-thia-1-azabicyclo[3.2.0]heptane-2-carboxylic acid, 3-(2-Chloro-6-fluorophenyl)-5-methyl-4-isoxazolylpenicillin, Floxacillin, Flucloxacilina, Flucloxacillin, Flucloxacilline, Flucloxacillinum	NA	Drug
drugbank.DB00429	1	2	297	16600	0.03546408297204717	DrugBank		58551-69-2			A nonsteroidal abortifacient agent that is effective in both the first and second trimesters of pregnancy.	Carboprost tromethamine	drugbank.DB00429, drugbank.APRD00847	Abortifacient Agents, Abortifacient Agents, Nonsteroidal, Alcohols, Autacoids, Biological Factors, Eicosanoids, Fatty Acids, Fatty Acids, Unsaturated, Genito Urinary System and Sex Hormones, Glycols, Inflammation Mediators, Lipids, Pharmaceutical Preparations, Propylene Glycols, Prostaglandins, Prostaglandins F, Synthetic, Prostaglandins, Synthetic, Reproductive Control Agents, Uterotonic agents	Drug	approved				InChI=1S/C21H36O5.C4H11NO3/c1-3-4-9-13-21(2,26)14-12-17-16(18(22)15-19(17)23)10-7-5-6-8-11-20(24)25;5-4(1-6,2-7)3-8/h5,7,12,14,16-19,22-23,26H,3-4,6,8-11,13,15H2,1-2H3,(H,24,25);6-8H,1-3,5H2/b7-5-,14-12+;/t16-,17-,18+,19-,21+;/m1./s1	For aborting pregnancy between the 13th and 20th weeks of gestation as calculated from the first day of the last normal menstrual period and in the following conditions related to second trimester abortion: 1. Failure of expulsion of the fetus during the course of treatment by another method; 2. Premature rupture of membranes in intrauterine methods with loss of drug and insufficient or absent uterine activity; 3. Requirement of a repeat intrauterine instillation of drug for expulsion of the fetus; 4. Inadvertent or spontaneous rupture of membranes in the presence of a previable fetus and absence of adequate activity for expulsion. Also for the treatment of postpartum hemorrhage due to uterine atony which has not responded to conventional methods of management.	(5Z)-7-[(1R,2R,3R,5S)-3,5-dihydroxy-2-[(1E,3S)-3-hydroxy-3-methyloct-1-en-1-yl]cyclopentyl]hept-5-enoic acid; 2-amino-2-(hydroxymethyl)propane-1,3-diol		C25H47NO8	DrugBank	drugbank.DB00429	false			drugbank.DB00429	NC(CO)(CO)CO.CCCCC[C@](C)(O)\C=C\[C@H]1[C@H](O)C[C@H](O)[C@@H]1C\C=C/CCCC(O)=O			(15S)-15-methyl-PGF2α tromethamine salt, (15S)-15-methylprostaglandin F2α tromethamine, 1,3-dihydroxy-2-(hydroxymethyl)propan-2-aminium (5Z,9α,11β,13E,15S)-9,11,15-trihydroxy-15-methylprosta-5,13-dien-1-oate, 15(S)-15-methyl-PGF2α tromethamine salt, 15(S)-15-methylprostaglandin F2α tromethamine, Carboprost trometamol, Carboprost tromethamine	NA	Drug
drugbank.DB00551	1	2	297	16600	0.03546408297204717	DrugBank		546-88-3			Acetohydroxamic Acid, a synthetic drug derived from hydroxylamine and ethyl acetate, is similar in structure to urea. In the urine, it acts as an antagonist of the bacterial enzyme urease. Acetohydroxamic Acid has no direct antimicrobial action and does not acidify urine directly. It is used, in addition to antibiotics or medical procedures, to treat chronic urea-splitting urinary infections.	Acetohydroxamic acid	drugbank.DB00551, drugbank.APRD00774, drugbank.EXPT01688	Amines, Enzyme Inhibitors, Genito Urinary System and Sex Hormones, Hydroxy Acids, Hydroxylamines, Urease Inhibitor, Urease Inhibitors, Urologicals	Drug	approved				InChI=1S/C2H5NO2/c1-2(4)3-5/h5H,1H3,(H,3,4)	Used, in addition to antibiotics or medical procedures, to treat chronic urea-splitting urinary infections.	N-hydroxyacetamide		C2H5NO2	DrugBank	drugbank.DB00551	false			drugbank.DB00551	CC(=O)NO			Acethydroxamsaeure, Acetic acid, oxime, Acetohydroxamate, Acetohydroxamic acid, Acetohydroximic acid, Acetyl hydroxyamino, Acetylhydroxamic acid, Acide acetohydroxamique, Acido acetohidroxamico, Acidum acetohydroxamicum, AHA, Cetohyroxamic acid, Methylhydroxamic acid, N-Acetyl hydroxyacetamide, N-Acetylhydroxylamine, N-Hydroxyacetamide	NA	Drug
drugbank.DB00845	1	2	297	16600	0.03546408297204717	DrugBank		2030-63-9			Clofazimine is a highly lipophilic antimicrobial riminophenazine dye used in combination with other agents, such as [dapsone], for the treatment of leprosy. It was originally described in 1957 and was the prototypical riminophenazine dye - a bright-red dye that, in its clinical use, results in long-lasting discoloration of the skin and bodily fluids.[A203144] Although it carries _in vitro_ activity against other mycobacterium, such as _Mycobacterium tuberculosis_, it is generally considered an ineffective treatment in comparison to classic tuberculosis treatments such as [rifampicin] and [isoniazid].[A203144]	Clofazimine	drugbank.DB00845, drugbank.APRD00278	Anti-Bacterial Agents, Anti-Infective Agents, Anti-Inflammatory Agents, Antiinfectives for Systemic Use, Antimycobacterials, BCRP/ABCG2 Inhibitors, Cytochrome P-450 CYP2C8 Inhibitors, Cytochrome P-450 CYP2C8 Inhibitors (strength unknown), Cytochrome P-450 CYP2D6 Inhibitors, Cytochrome P-450 CYP2D6 Inhibitors (strength unknown), Cytochrome P-450 CYP3A Inhibitors, Cytochrome P-450 CYP3A Substrates, Cytochrome P-450 CYP3A4 Inhibitors, Cytochrome P-450 CYP3A4 Inhibitors (strength unknown), Cytochrome P-450 CYP3A5 Inhibitors, Cytochrome P-450 CYP3A5 Inhibitors (strength unknown), Cytochrome P-450 Enzyme Inhibitors, Cytochrome P-450 Substrates, Drugs causing inadvertant photosensitivity, Drugs for Treatment of Lepra, Heterocyclic Compounds, Fused-Ring, Leprostatic Agents, P-glycoprotein inhibitors, P-glycoprotein substrates, Phenazines, Photosensitizing Agents, Potential QTc-Prolonging Agents, QTc Prolonging Agents	Drug	approved, investigational				InChI=1S/C27H22Cl2N4/c1-17(2)30-24-16-27-25(15-23(24)31-20-11-7-18(28)8-12-20)32-22-5-3-4-6-26(22)33(27)21-13-9-19(29)10-14-21/h3-17,31H,1-2H3/b30-24+	Clofazimine is indicated for the treatment of lepromatous leprosy, including dapsone-resistant lepromatous leprosy and lepromatous leprosy complicated by erythema nodosum leprosum.[L13802] To prevent the development of drug resistance, it should be used only in combination with other antimycobacterial leprosy treatments.	N,5-bis(4-chlorophenyl)-3-[(propan-2-yl)imino]-3,5-dihydrophenazin-2-amine		C27H22Cl2N4	DrugBank	drugbank.DB00845	false			drugbank.DB00845	CC(C)N=C1C=C2N(C3=CC=C(Cl)C=C3)C3=C(C=CC=C3)N=C2C=C1NC1=CC=C(Cl)C=C1			Clofazimin, Clofazimina, Clofazimine, Clofaziminum, Riminophenazine	NA	Drug
drugbank.DB00895	1	2	297	16600	0.03546408297204717	DrugBank		31855-75-1			Benzylpenicilloyl polylysine is used as a skin-testing reagent to detect immunoglobulin E antibodies in people with a history of penicillin allergy. The quantitation of in vitro IgE antibodies to the benzylpenicilloyl determinant is a useful tool for evaluating allergic subjects.	Benzylpenicilloyl polylysine	drugbank.DB00895, drugbank.APRD00822	Acetamides, Acetates, Acids, Acyclic, Amides, Anti-Bacterial Agents, Antibacterials for Systemic Use, Antiinfectives for Systemic Use, Benzene Derivatives, beta-Lactams, Drug Hypersensitivity, Fatty Acids, Fatty Acids, Volatile, Heterocyclic Compounds, Fused-Ring, Lactams, Lipids, Penicillins, Sulfur Compounds	Drug	approved				InChI=1S/C22H32N4O6S.C6H14N2O2/c1-22(2)17(21(31)32)26-19(33-22)16(25-15(27)12-13-8-4-3-5-9-13)18(28)24-11-7-6-10-14(23)20(29)30;7-4-2-1-3-5(8)6(9)10/h3-5,8-9,14,16-17,19,26H,6-7,10-12,23H2,1-2H3,(H,24,28)(H,25,27)(H,29,30)(H,31,32);5H,1-4,7-8H2,(H,9,10)/t14-,16?,17+,19-;5-/m11/s1	For use as a adjunct in assessing the risk of administering penicillin (benzylpenicillin or penicillin G).	None		C28H46N6O8S	DrugBank	drugbank.DB00895	false			drugbank.DB00895	None			Benzyl penicilloyl-polylysine, Benzylpenicilloyl G polylysine, Benzylpenicilloyl-polylysine	NA	Drug
drugbank.DB01081	1	2	297	16600	0.03546408297204717	DrugBank		915-30-0			A meperidine congener used as an antidiarrheal, usually in combination with atropine. At high doses, it acts like morphine. Its unesterified metabolite difenoxin has similar properties and is used similarly. It has little or no analgesic activity. This medication is classified as a Schedule V under the Controlled Substances Act by the Food and Drug Administration (FDA) and the DEA in the United States when used in preparations. When diphenoxylate is used alone, it is classified as a Schedule II.	Diphenoxylate	drugbank.DB01081, drugbank.APRD00366	Alimentary Tract and Metabolism, Analgesics, Antidiarrheals, Antidiarrheals, Intestinal Antiinflammatory/antiinfective Agents, Antipropulsives, Central Nervous System Agents, Central Nervous System Depressants, Gastrointestinal Agents, Isonipecotic Acids, Opioids, Peripheral Nervous System Agents, Piperidines, Sensory System Agents, Serotonergic Drugs Shown to Increase Risk of Serotonin Syndrome	Drug	approved, illicit				InChI=1S/C30H32N2O2/c1-2-34-28(33)29(25-12-6-3-7-13-25)18-21-32(22-19-29)23-20-30(24-31,26-14-8-4-9-15-26)27-16-10-5-11-17-27/h3-17H,2,18-23H2,1H3	For as adjunctive therapy in the management of diarrhea	ethyl 1-(3-cyano-3,3-diphenylpropyl)-4-phenylpiperidine-4-carboxylate		C30H32N2O2	DrugBank	drugbank.DB01081	false			drugbank.DB01081	CCOC(=O)C1(CCN(CCC(C#N)(C2=CC=CC=C2)C2=CC=CC=C2)CC1)C1=CC=CC=C1			1-(3-Cyano-3,3-diphenylpropyl)-4-phenyl-isonipecotic acid ethyl ester, 2,2-Diphenyl-4-(4-carbethoxy-4-phenylpiperidino)butyronitrile, Difenossilato, Difenoxilato, Diphenoxylate, Diphenoxylatum, Ethyl 1-(3-cyano-3,3-diphenylpropyl)-4-phenyl-4-piperidinecarboxylate, Ethyl 1-(3-cyano-3,3-diphenylpropyl)-4-phenylisonipecotate	NA	Drug
drugbank.DB01250	1	2	297	16600	0.03546408297204717	DrugBank		15722-48-2			Olsalazine is an anti-inflammatory drug used in the treatment of Inflammatory Bowel Disease and Ulcerative Colitis. Olsalazine is a derivative of salicylic acid. Inactive by itself (it is a prodrug), it is converted by the bacteria in the colon to mesalamine. Mesalamine works as an anti-inflammatory agent in treating inflammatory diseases of the intestines.	Olsalazine	drugbank.DB01250	Acids, Carbocyclic, Agents causing hyperkalemia, Agents that produce hypertension, Alimentary Tract and Metabolism, Aminosalicylate, Analgesics, Analgesics, Non-Narcotic, Anti-Inflammatory Agents, Anti-Inflammatory Agents, Non-Steroidal, Antidiarrheals, Intestinal Antiinflammatory/antiinfective Agents, Benzene Derivatives, Benzoates, Central Nervous System Agents, Gastrointestinal Agents, Hydroxy Acids, Hydroxybenzoates, Intestinal Antiinflammatory Agents, Nephrotoxic agents, Non COX-2 selective NSAIDS, Peripheral Nervous System Agents, Phenols, Salicylates, Sensory System Agents	Drug	approved				InChI=1S/C14H10N2O6/c17-11-3-1-7(5-9(11)13(19)20)15-16-8-2-4-12(18)10(6-8)14(21)22/h1-6,17-18H,(H,19,20)(H,21,22)/b16-15+	For the treatment of Inflammatory Bowel Disease and Ulcerative Colitis.	5-[(E)-2-(3-carboxy-4-hydroxyphenyl)diazen-1-yl]-2-hydroxybenzoic acid		C14H10N2O6	DrugBank	drugbank.DB01250	false			drugbank.DB01250	OC(=O)C1=CC(=CC=C1O)\N=N\C1=CC=C(O)C(=C1)C(O)=O			Olsalazine	NA	Drug
drugbank.DB01328	1	2	297	16600	0.03546408297204717	DrugBank		61270-58-4			A second-generation cephalosporin administered intravenously or intramuscularly. Its bactericidal action results from inhibition of cell wall synthesis. It is used for urinary tract infections, lower respiratory tract infections, and soft tissue and bone infections.	Cefonicid	drugbank.DB01328	Amides, Anti-Bacterial Agents, Anti-Infective Agents, Antibacterials for Systemic Use, Antiinfectives for Systemic Use, beta-Lactams, Cephalosporins, Heterocyclic Compounds, Fused-Ring, Lactams, Nephrotoxic agents, Second-Generation Cephalosporins, Sulfur Compounds, Thiazines	Drug	approved, investigational				InChI=1S/C18H18N6O8S3/c25-13(9-4-2-1-3-5-9)14(26)19-11-15(27)24-12(17(28)29)10(6-33-16(11)24)7-34-18-20-21-22-23(18)8-35(30,31)32/h1-5,11,13,16,25H,6-8H2,(H,19,26)(H,28,29)(H,30,31,32)/t11-,13-,16-/m1/s1	For the treatment of bacterial infections caused by susceptible microorganisms.	(6R,7R)-7-[(2R)-2-hydroxy-2-phenylacetamido]-8-oxo-3-({[1-(sulfomethyl)-1H-1,2,3,4-tetrazol-5-yl]sulfanyl}methyl)-5-thia-1-azabicyclo[4.2.0]oct-2-ene-2-carboxylic acid		C18H18N6O8S3	DrugBank	drugbank.DB01328	false			drugbank.DB01328	[H][C@]12SCC(CSC3=NN=NN3CS(O)(=O)=O)=C(N1C(=O)[C@H]2NC(=O)[C@H](O)C1=CC=CC=C1)C(O)=O			(6R,7R)-7-{[(2R)-2-hydroxy-2-phenylacetyl]amino}-8-oxo-3-({[1-(sulfomethyl)-1H-tetrazol-5-yl]sulfanyl}methyl)-5-thia-1-azabicyclo[4.2.0]oct-2-ene-2-carboxylic acid, Cefonicid, Cefonicido, Cefonicidum	NA	Drug
drugbank.DB01809	1	2	297	16600	0.03546408297204717	DrugBank						1-Ter-Butyl-3-P-Tolyl-1h-Pyrazolo[3,4-D]Pyrimidin-4-Ylamine	drugbank.DB01809, drugbank.EXPT02633		Drug	experimental				InChI=1S/C16H19N5/c1-10-5-7-11(8-6-10)13-12-14(17)18-9-19-15(12)21(20-13)16(2,3)4/h5-9H,1-4H3,(H2,17,18,19)		1-tert-butyl-3-(4-methylphenyl)-1H-pyrazolo[3,4-d]pyrimidin-4-amine		C16H19N5	DrugBank	drugbank.DB01809	false			drugbank.DB01809	CC1=CC=C(C=C1)C1=NN(C2=C1C(N)=NC=N2)C(C)(C)C				NA	Drug
drugbank.DB02375	1	2	297	16600	0.03546408297204717	DrugBank		529-44-2				Myricetin	drugbank.DB02375, drugbank.EXPT02265	Benzopyrans, Chromones, Heterocyclic Compounds, Fused-Ring, Pyrans	Drug	experimental				InChI=1S/C15H10O8/c16-6-3-7(17)11-10(4-6)23-15(14(22)13(11)21)5-1-8(18)12(20)9(19)2-5/h1-4,16-20,22H		3,5,7-trihydroxy-2-(3,4,5-trihydroxyphenyl)-4H-chromen-4-one		C15H10O8	DrugBank	drugbank.DB02375	false			drugbank.DB02375	OC1=CC(O)=C2C(OC(=C(O)C2=O)C2=CC(O)=C(O)C(O)=C2)=C1			3,3',4,4',5',7-Hexahydro-2-phenyl-4H-chromen-4-one, 3,3',4',5,5',7-Hexahydroxyflavone, 3,5,7-Trihydroxy-2-(3,4,5-trihydroxyphenyl)-4H-chromen-4-one, 3,5,7,3',4',5'-Hexahydroxyflavone, Cannabiscetin, MYC, Myricetin, Myricetol, Myricitin	NA	Drug
drugbank.DB02656	1	2	297	16600	0.03546408297204717	DrugBank		154447-36-6			Specific inhibitor of phosphatidylinositol 3-kinase.	LY-294002	drugbank.DB02656, drugbank.EXPT02073	Benzopyrans, Enzyme Inhibitors, Heterocyclic Compounds, Fused-Ring, Oxazines, Phosphatidylinositol 3-Kinases, antagonists & inhibitors, Pyrans	Drug	experimental				InChI=1S/C19H17NO3/c21-17-13-18(20-9-11-22-12-10-20)23-19-15(7-4-8-16(17)19)14-5-2-1-3-6-14/h1-8,13H,9-12H2		2-(morpholin-4-yl)-8-phenyl-4H-chromen-4-one		C19H17NO3	DrugBank	drugbank.DB02656	false			drugbank.DB02656	O=C1C=C(OC2=C1C=CC=C2C1=CC=CC=C1)N1CCOCC1			2-(4-morpholinyl)-8-phenyl-4H-1-benzopyran-4-one	NA	Drug
drugbank.DB03013	1	2	297	16600	0.03546408297204717	DrugBank		35061-50-8				N-acetyl-beta-D-glucosaminyl-(1->4)-N-acetyl-beta-D-glucosamine	drugbank.DB03013, drugbank.EXPT00851		Drug	experimental				InChI=1S/C16H28N2O11/c1-5(21)17-9-13(25)14(8(4-20)27-15(9)26)29-16-10(18-6(2)22)12(24)11(23)7(3-19)28-16/h7-16,19-20,23-26H,3-4H2,1-2H3,(H,17,21)(H,18,22)/t7-,8-,9-,10-,11-,12-,13-,14-,15-,16+/m1/s1		N-[(2S,3R,4R,5S,6R)-2-{[(2R,3S,4R,5R,6R)-5-acetamido-4,6-dihydroxy-2-(hydroxymethyl)oxan-3-yl]oxy}-4,5-dihydroxy-6-(hydroxymethyl)oxan-3-yl]acetamide		C16H28N2O11	DrugBank	drugbank.DB03013	false			drugbank.DB03013	CC(=O)N[C@H]1[C@H](O)O[C@H](CO)[C@@H](O[C@@H]2O[C@H](CO)[C@@H](O)[C@H](O)[C@H]2NC(C)=O)[C@@H]1O			Chitodextrin, β-D-GlcNAc-(1→4)-β-D-GlcNAc, β-D-GlcpNAc-(1→4)-β-D-GlcpNAc, βGlcNAc(1→4)βGlcNAc	NA	Drug
drugbank.DB03120	1	2	297	16600	0.03546408297204717	DrugBank		104-15-4				p-Toluenesulfonic acid	drugbank.DB03120, drugbank.EXPT03125	Acids, Acids, Noncarboxylic, Arylsulfonates, Arylsulfonic Acids, Benzene Derivatives, Sulfonic Acids, Sulfur Acids, Sulfur Compounds	Drug	experimental				InChI=1S/C7H8O3S/c1-6-2-4-7(5-3-6)11(8,9)10/h2-5H,1H3,(H,8,9,10)		4-methylbenzene-1-sulfonic acid		C7H8O3S	DrugBank	drugbank.DB03120	false			drugbank.DB03120	CC1=CC=C(C=C1)S(O)(=O)=O			4-toluenesulfonic acid, p-methylbenzenesulfonic acid, p-methylphenylsulfonic acid, p-toluenesulfonic acid, p-toluenesulphonic acid, p-tolylsulfonic acid, para-toluene sulfonate, toluene-4-sulfonic acid, Tosic acid, Tosylic acid	NA	Drug
drugbank.DB04016	1	2	297	16600	0.03546408297204717	DrugBank						2-[3-({Methyl[1-(2-Naphthoyl)Piperidin-4-Yl]Amino}Carbonyl)-2-Naphthyl]-1-(1-Naphthyl)-2-Oxoethylphosphonic Acid	drugbank.DB04016, drugbank.EXPT02424		Drug	experimental				InChI=1S/C40H35N2O6P/c1-41(32-19-21-42(22-20-32)39(44)31-18-17-26-9-2-3-11-28(26)23-31)40(45)36-25-30-13-5-4-12-29(30)24-35(36)37(43)38(49(46,47)48)34-16-8-14-27-10-6-7-15-33(27)34/h2-18,23-25,32,38H,19-22H2,1H3,(H2,46,47,48)/t38-/m1/s1		[(1R)-2-(3-{methyl[1-(naphthalene-2-carbonyl)piperidin-4-yl]carbamoyl}naphthalen-2-yl)-1-(naphthalen-1-yl)-2-oxoethyl]phosphonic acid		C40H35N2O6P	DrugBank	drugbank.DB04016	false			drugbank.DB04016	CN(C1CCN(CC1)C(=O)C1=CC2=CC=CC=C2C=C1)C(=O)C1=CC2=CC=CC=C2C=C1C(=O)[C@@H](C1=CC=CC2=CC=CC=C12)P(O)(O)=O				NA	Drug
drugbank.DB04452	1	2	297	16600	0.03546408297204717	DrugBank		3811-56-1				Aminoquinuride	drugbank.DB04452, drugbank.EXPT02388		Drug	experimental				InChI=1S/C21H20N6O/c1-11-7-17(22)15-9-13(3-5-19(15)24-11)26-21(28)27-14-4-6-20-16(10-14)18(23)8-12(2)25-20/h3-10H,1-2H3,(H2,22,24)(H2,23,25)(H2,26,27,28)		1,3-bis(4-amino-2-methylquinolin-6-yl)urea		C21H20N6O	DrugBank	drugbank.DB04452	false			drugbank.DB04452	CC1=NC2=CC=C(NC(=O)NC3=CC4=C(C=C3)N=C(C)C=C4N)C=C2C(N)=C1				NA	Drug
drugbank.DB04835	1	2	297	16600	0.03546408297204717	DrugBank		376348-65-1			Maraviroc (brand-named Selzentry, or Celsentri outside the U.S.) is a chemokine receptor antagonist drug developed by the drug company Pfizer that is designed to act against HIV by interfering with the interaction between HIV and CCR5. It was originally labelled as UK-427857 during development but was assigned the Maraviroc name as it entered trials. It was approved for use by the FDA in August, 2007.	Maraviroc	drugbank.DB04835	Anti-HIV Agents, Anti-Infective Agents, Anti-Retroviral Agents, Antiinfectives for Systemic Use, Antiviral Agents, Antivirals for Systemic Use, CCR5 Co-receptor Antagonist, CCR5 Receptor Antagonists, Cyclohexanes, Cycloparaffins, Cytochrome P-450 CYP3A Substrates, Cytochrome P-450 CYP3A4 Substrates, Cytochrome P-450 Substrates, Direct Acting Antivirals, Hepatotoxic Agents, HIV Fusion Inhibitors, Triazoles, Viral Fusion Protein Inhibitors	Drug	approved, investigational				InChI=1S/C29H41F2N5O/c1-19(2)27-34-33-20(3)36(27)25-17-23-9-10-24(18-25)35(23)16-13-26(21-7-5-4-6-8-21)32-28(37)22-11-14-29(30,31)15-12-22/h4-8,19,22-26H,9-18H2,1-3H3,(H,32,37)/t23-,24+,25-,26-/m0/s1	For treatment-experienced adult patients infected with only CCR5-tropic HIV-1 detectable, who have evidence of viral replication and HIV-1 strains resistant to multiple antiretroviral agents.	4,4-difluoro-N-[(1S)-3-[(1R,3S,5S)-3-[3-methyl-5-(propan-2-yl)-4H-1,2,4-triazol-4-yl]-8-azabicyclo[3.2.1]octan-8-yl]-1-phenylpropyl]cyclohexane-1-carboxamide		C29H41F2N5O	DrugBank	drugbank.DB04835	false			drugbank.DB04835	CC(C)C1=NN=C(C)N1[C@H]1C[C@@H]2CC[C@H](C1)N2CC[C@H](NC(=O)C1CCC(F)(F)CC1)C1=CC=CC=C1			Maraviroc, Maravirocum	NA	Drug
drugbank.DB05017	1	2	297	16600	0.03546408297204717	DrugBank					YSIL6 is a small-molecule drug in development for the treatment of inflammatory diseases, including rheumatoid arthritis and psoriasis. The molecule works by inhibiting TNF-alpha and IL-6 production in T-cells and macrophages, and by inhibiting T-cell proliferation and migration.	YSIL6	drugbank.DB05017		Drug	investigational				None	Investigated for use/treatment in crohn's disease, psoriasis and psoriatic disorders, and rheumatoid arthritis.	None		None	DrugBank	drugbank.DB05017	false			drugbank.DB05017	None				NA	Drug
drugbank.DB05161	1	2	297	16600	0.03546408297204717	DrugBank					Elafin is a human protein that is produced naturally in the skin, lung and breast, protecting the respective tissue from destruction by the immune system. Elafin’s ability to block the activity of destructive enzymes that are involved in inflammatory reactions makes it a highly promising active compound for the treatment of inflammatory lung diseases or severe reperfusion injuries occurring after heart attacks, serious injuries and organ transplantation. The excellent tolerability of Elafin in human subjects was demonstrated in a Phase I clinical single dose escalating study.	Elafin	drugbank.DB05161	Amino Acids, Peptides, and Proteins, Enzyme Inhibitors, Peptides, Protease Inhibitors, Proteinase Inhibitory Proteins, Secretory, Proteins	Drug	investigational				None	Investigated for use/treatment in inflammatory disorders (unspecified).	None		None	DrugBank	drugbank.DB05161	false			drugbank.DB05161	None				NA	Drug
drugbank.DB05207	1	2	297	16600	0.03546408297204717	DrugBank					SD118 was previously under investigation in Japan for a different indication and now, following re-profiling and evaluation in experimental animal models, has demonstrated its potential as a new oral therapy for neuropathic pain.	SD118	drugbank.DB05207		Drug	investigational				None	Central Nervous System - Neuropathic pain	None		None	DrugBank	drugbank.DB05207	false			drugbank.DB05207	None				NA	Drug
drugbank.DB05303	1	2	297	16600	0.03546408297204717	DrugBank					OMS103HP is the first drug being developed to improve joint function following arthroscopic surgery, one of the most common procedures performed today by orthopedic surgeons.	OMS-103HP	drugbank.DB05303	Acids, Carbocyclic, Benzocycloheptenes, Dibenzocycloheptenes, Imidazoles, Pharmaceutical Preparations, Phenylpropionates	Drug	investigational				None	Investigated for use/treatment in inflammatory disorders (unspecified), knee replacement, orthopedic surgery, and pain (acute or chronic).	None		None	DrugBank	drugbank.DB05303	false			drugbank.DB05303	None				NA	Drug
drugbank.DB05507	1	2	297	16600	0.03546408297204717	DrugBank					VX-765 is the orally available prodrug of a potent and selective competitive inhibitor of ICE/caspase-1 (VRT-043198). VX-765 is currently under clinical development for the treatment of inflammatory and autoimmune conditions, as it blocks the hypersensitive response to an inflammatory stimulus.	VX-765	drugbank.DB05507	Acids, Carbocyclic, Amino Acids, Peptides, and Proteins, Aminobenzoates, Benzene Derivatives, Benzoates, Oligopeptides, Peptides	Drug	investigational				None	Investigated for use/treatment in inflammatory disorders (unspecified) and psoriasis and psoriatic disorders.	None		None	DrugBank	drugbank.DB05507	false			drugbank.DB05507	None				NA	Drug
drugbank.DB05513	1	2	297	16600	0.03546408297204717	DrugBank		123018-47-3				Atiprimod	drugbank.DB05513		Drug	investigational				InChI=1S/C22H44N2/c1-5-10-21(11-6-2)12-14-22(15-13-21)16-19-24(20-22)18-9-17-23(7-3)8-4/h5-20H2,1-4H3	Investigated for use/treatment in cancer/tumors (unspecified), multiple myeloma, and rheumatoid arthritis.	(3-{8,8-dipropyl-2-azaspiro[4.5]decan-2-yl}propyl)diethylamine		C22H44N2	DrugBank	drugbank.DB05513	false			drugbank.DB05513	CCCC1(CCC)CCC2(CCN(CCCN(CC)CC)C2)CC1			Atiprimod, Azaspirane, N,N-Diethyl-8,8-dipropyl-2-azaspiro(4.5)decane-2-propanamine	NA	Drug
drugbank.DB05552	1	2	297	16600	0.03546408297204717	DrugBank		677297-51-7			An NSAID that inhibits PI-3K gamma and delta.	TG100-115	drugbank.DB05552	Benzene Derivatives, Heterocyclic Compounds, Fused-Ring, Phosphatidylinositol 3-Kinases, antagonists & inhibitors	Drug	investigational				InChI=1S/C18H14N6O2/c19-16-15-17(24-18(20)23-16)22-14(10-4-2-6-12(26)8-10)13(21-15)9-3-1-5-11(25)7-9/h1-8,25-26H,(H4,19,20,22,23,24)	Investigated for use/treatment in angioedema and myocardial infarction.	3-[2,4-diamino-7-(3-hydroxyphenyl)pteridin-6-yl]phenol		C18H14N6O2	DrugBank	drugbank.DB05552	false			drugbank.DB05552	NC1=NC(N)=C2N=C(C3=CC=CC(O)=C3)C(=NC2=N1)C1=CC(O)=CC=C1			3-(2,4-Diamino-6-(3-hydroxyphenyl)pteridin-7-yl)phenol, 6,7-Bis(3-hydroxyphenyl)pteridine-2,4-diamine	NA	Drug
drugbank.DB05869	1	2	297	16600	0.03546408297204717	DrugBank		617-35-6			CTI-01 (ethyl pyruvate) is a novel anti-inflammatory agent for the treatment of critical inflammatory conditions. CTI-01 shows a potent anti-inflammatory and tissue protection activity in multiple animal models of disease including pancreatitis, ischemia-reperfusion injury, sepsis, renal injury and endotoxemia.	Ethyl pyruvate	drugbank.DB05869	Keto Acids	Drug	investigational				InChI=1S/C5H8O3/c1-3-8-5(7)4(2)6/h3H2,1-2H3	Investigated for use/treatment in burns and burn infections, cardiac surgery, inflammatory disorders (unspecified), ischemic reperfusion injury, and sepsis and septicemia.	ethyl 2-oxopropanoate		C5H8O3	DrugBank	drugbank.DB05869	false			drugbank.DB05869	CCOC(=O)C(C)=O			2-oxopropanoic acid ethyl ester, 2-oxopropionic acid ethyl ester, Ethyl 2-oxopropanoate, Ethyl 2-oxopropionate, Ethyl methylglyoxylate, Pyruvic acid ethyl ester, Pyruvic acid, ethyl ester	NA	Drug
drugbank.DB06530	1	2	297	16600	0.03546408297204717	DrugBank		144875-48-9			A substance being studied in the treatment of some types of skin cancer. When put on the skin, resiquimod causes some immune cells to make certain chemicals that may help them kill tumor cells. It is also being studied to find out if adding it to a tumor vaccine improves the antitumor immune response. It is a type of imidazoquinoline and a type of immunomodulator.	Resiquimod	drugbank.DB06530		Drug	investigational				InChI=1S/C17H22N4O2/c1-4-23-9-13-20-14-15(21(13)10-17(2,3)22)11-7-5-6-8-12(11)19-16(14)18/h5-8,22H,4,9-10H2,1-3H3,(H2,18,19)	Investigated for use/treatment in genital herpes.	1-[4-amino-2-(ethoxymethyl)-1H-imidazo[4,5-c]quinolin-1-yl]-2-methylpropan-2-ol		C17H22N4O2	DrugBank	drugbank.DB06530	false			drugbank.DB06530	CCOCC1=NC2=C(N)N=C3C=CC=CC3=C2N1CC(C)(C)O			Resiquimod	NA	Drug
drugbank.DB06831	1	2	297	16600	0.03546408297204717	DrugBank						2-((9H-PURIN-6-YLTHIO)METHYL)-5-CHLORO-3-(2-METHOXYPHENYL)QUINAZOLIN-4(3H)-ONE	drugbank.DB06831		Drug	experimental				InChI=1S/C21H15ClN6O2S/c1-30-15-8-3-2-7-14(15)28-16(27-13-6-4-5-12(22)17(13)21(28)29)9-31-20-18-19(24-10-23-18)25-11-26-20/h2-8,10-11H,9H2,1H3,(H,23,24,25,26)		5-chloro-3-(2-methoxyphenyl)-2-[(9H-purin-6-ylsulfanyl)methyl]-3,4-dihydroquinazolin-4-one		C21H15ClN6O2S	DrugBank	drugbank.DB06831	false			drugbank.DB06831	COC1=CC=CC=C1N1C(=O)C2=C(Cl)C=CC=C2N=C1CSC1=C2N=CNC2=NC=N1				NA	Drug
drugbank.DB06836	1	2	297	16600	0.03546408297204717	DrugBank		593960-11-3				N-(5-{4-Chloro-3-[(2-hydroxyethyl)sulfamoyl]phenyl}-4-methyl-1,3-thiazol-2-yl)acetamide	drugbank.DB06836		Drug	experimental				InChI=1S/C14H16ClN3O4S2/c1-8-13(23-14(17-8)18-9(2)20)10-3-4-11(15)12(7-10)24(21,22)16-5-6-19/h3-4,7,16,19H,5-6H2,1-2H3,(H,17,18,20)		N-(5-{4-chloro-3-[(2-hydroxyethyl)sulfamoyl]phenyl}-4-methyl-1,3-thiazol-2-yl)acetamide		C14H16ClN3O4S2	DrugBank	drugbank.DB06836	false			drugbank.DB06836	[H]N(CCO)S(=O)(=O)C1=C(Cl)C=CC(=C1)C1=C(C)N=C(S1)N([H])C(C)=O				NA	Drug
drugbank.DB07335	1	2	297	16600	0.03546408297204717	DrugBank						3-[4-AMINO-1-(1-METHYLETHYL)-1H-PYRAZOLO[3,4-D]PYRIMIDIN-3-YL]PHENOL	drugbank.DB07335		Drug	experimental				InChI=1S/C14H15N5O/c1-8(2)19-14-11(13(15)16-7-17-14)12(18-19)9-4-3-5-10(20)6-9/h3-8,20H,1-2H3,(H2,15,16,17)		3-[4-amino-1-(propan-2-yl)-1H-pyrazolo[3,4-d]pyrimidin-3-yl]phenol		C14H15N5O	DrugBank	drugbank.DB07335	false			drugbank.DB07335	CC(C)N1N=C(C2=C1N=CN=C2N)C1=CC=CC(O)=C1				NA	Drug
drugbank.DB07556	1	2	297	16600	0.03546408297204717	DrugBank		161314-70-1				CGS-27023	drugbank.DB07556	Amides, Amines, Enzyme Inhibitors, Hydroxy Acids, Hydroxylamines, Matrix Metalloproteinase Inhibitors, Metalloendopeptidases, antagonists & inhibitors, Protease Inhibitors, Serine Protease Inhibitors, Sulfones, Sulfur Compounds	Drug	experimental				InChI=1S/C18H23N3O5S/c1-13(2)17(18(22)20-23)21(12-14-5-4-10-19-11-14)27(24,25)16-8-6-15(26-3)7-9-16/h4-11,13,17,23H,12H2,1-3H3,(H,20,22)/t17-/m1/s1		(2R)-N-hydroxy-3-methyl-2-{N-[(pyridin-3-yl)methyl]4-methoxybenzenesulfonamido}butanamide		C18H23N3O5S	DrugBank	drugbank.DB07556	false			drugbank.DB07556	COC1=CC=C(C=C1)S(=O)(=O)N(CC1=CC=CN=C1)[C@H](C(C)C)C(=O)NO				NA	Drug
drugbank.DB08271	1	2	297	16600	0.03546408297204717	DrugBank						N-ISOBUTYL-N-[4-METHOXYPHENYLSULFONYL]GLYCYL HYDROXAMIC ACID	drugbank.DB08271		Drug	experimental				InChI=1S/C13H20N2O5S/c1-10(2)8-15(9-13(16)14-17)21(18,19)12-6-4-11(20-3)5-7-12/h4-7,10,17H,8-9H2,1-3H3,(H,14,16)		N-hydroxy-2-[N-(2-methylpropyl)4-methoxybenzenesulfonamido]acetamide		C13H20N2O5S	DrugBank	drugbank.DB08271	false			drugbank.DB08271	COC1=CC=C(C=C1)S(=O)(=O)N(CC(C)C)CC(=O)NO				NA	Drug
drugbank.DB08403	1	2	297	16600	0.03546408297204717	DrugBank						METHYLAMINO-PHENYLALANYL-LEUCYL-HYDROXAMIC ACID	drugbank.DB08403		Drug	experimental				InChI=1S/C18H27N3O4/c1-12(2)9-14(11-16(22)21-25)17(23)20-15(18(24)19-3)10-13-7-5-4-6-8-13/h4-8,12,14-15,25H,9-11H2,1-3H3,(H,19,24)(H,20,23)(H,21,22)/t14-,15+/m1/s1		(2R)-N'-hydroxy-N-[(1S)-1-(methylcarbamoyl)-2-phenylethyl]-2-(2-methylpropyl)butanediamide		C18H27N3O4	DrugBank	drugbank.DB08403	false			drugbank.DB08403	[H][C@@](CC(C)C)(CC(=O)NO)C(=O)N[C@@]([H])(CC1=CC=CC=C1)C(=O)NC				NA	Drug
drugbank.DB08439	1	2	297	16600	0.03546408297204717	DrugBank		198470-84-7			Parecoxib is a water-soluble and injectable prodrug of valdecoxib. It is marketed as Dynastat in the European Union. Parecoxib is a COX2 selective inhibitor in the same category as celecoxib (Celebrex) and rofecoxib (Vioxx). As it is injectable, it can be used perioperatively when patients are unable to take oral medications. It is approved through much of Europe for short term perioperative pain control much in the same way ketorolac (Toradol) is used in the United States. A letter of non-approval for parecoxib was issued by the FDA in 2005.	Parecoxib	drugbank.DB08439	Agents causing hyperkalemia, Agents that produce hypertension, Analgesics, Analgesics, Non-Narcotic, Anti-Inflammatory Agents, Anti-Inflammatory Agents, Non-Steroidal, Antiinflammatory and Antirheumatic Products, Antiinflammatory and Antirheumatic Products, Non-Steroids, Antirheumatic Agents, Central Nervous System Agents, COX-2 Inhibitors, Cyclooxygenase Inhibitors, Cytochrome P-450 CYP2C9 Inhibitors, Cytochrome P-450 CYP2C9 Substrates, Cytochrome P-450 CYP3A Substrates, Cytochrome P-450 CYP3A4 Substrates, Cytochrome P-450 Enzyme Inhibitors, Cytochrome P-450 Substrates, Enzyme Inhibitors, Musculo-Skeletal System, Nephrotoxic agents, Peripheral Nervous System Agents, Selective Cyclooxygenase 2 Inhibitors (NSAIDs), Sensory System Agents	Drug	approved				InChI=1S/C19H18N2O4S/c1-3-17(22)21-26(23,24)16-11-9-14(10-12-16)18-13(2)25-20-19(18)15-7-5-4-6-8-15/h4-12H,3H2,1-2H3,(H,21,22)	Used for short term perioperative pain control.	N-[4-(5-methyl-3-phenyl-1,2-oxazol-4-yl)benzenesulfonyl]propanamide		C19H18N2O4S	DrugBank	drugbank.DB08439	false			drugbank.DB08439	CCC(=O)NS(=O)(=O)C1=CC=C(C=C1)C1=C(C)ON=C1C1=CC=CC=C1			N-((p-(5-methyl-3-phenyl-4-isoxazolyl)phenyl)sulfonyl)propionamide, Parecoxib, Parécoxib, Parecoxibum	NA	Drug
drugbank.DB08860	1	2	297	16600	0.03546408297204717	DrugBank		147511-69-1			Pitavastatin, also known as the brand name product Livalo, is a lipid-lowering drug belonging to the statin class of medications. By inhibiting the endogenous production of cholesterol within the liver, statins lower abnormal cholesterol and lipid levels and ultimately reduce the risk of cardiovascular disease. More specifically, statin medications competitively inhibit the enzyme hydroxymethylglutaryl-coenzyme A (HMG-CoA) Reductase,[A181421] which catalyzes the conversion of HMG-CoA to mevalonic acid. This is the third step in a sequence of metabolic reactions involved in the production of several compounds involved in lipid metabolism and transport including cholesterol, low-density lipoprotein (LDL) (sometimes referred to as ""bad cholesterol""), and very low-density lipoprotein (VLDL). Prescribing of statin medications is considered standard practice following any cardiovascular events and for people with a moderate to high risk of development of CVD, such as those with Type 2 Diabetes. The clear evidence of the benefit of statin use coupled with very minimal side effects or long term effects has resulted in this class becoming one of the most widely prescribed medications in North America.[A181087, A181406] Pitavastatin and other drugs from the statin class of medications including [atorvastatin], [pravastatin], [rosuvastatin], [fluvastatin], and [lovastatin] are considered first-line options for the treatment of dyslipidemia.[A181087, A181406] Increasing use of the statin class of drugs is largely due to the fact that cardiovascular disease (CVD), which includes heart attack, atherosclerosis, angina, peripheral artery disease, and stroke, has become a leading cause of death in high-income countries and a major cause of morbidity around the world.[A181084] Elevated cholesterol levels, and in particular, elevated low-density lipoprotein (LDL) levels, are an important risk factor for the development of CVD.[A181087,A181553] Use of statins to target and reduce LDL levels has been shown in a number of landmark studies to significantly reduce the risk of development of CVD and all-cause mortality.[A181090,A181093,A181096,A181427,A181475,A181538] Statins are considered a cost-effective treatment option for CVD due to their evidence of reducing all-cause mortality including fatal and non-fatal CVD as well as the need for surgical revascularization or angioplasty following a heart attack.[A181087, A181406] Evidence has shown that even for low-risk individuals (with <10% risk of a major vascular event occurring within 5 years) statins cause a 20%-22% relative reduction in major cardiovascular events (heart attack, stroke, coronary revascularization, and coronary death) for every 1 mmol/L reduction in LDL without any significant side effects or risks.[A181397, A181403] While all statin medications are considered equally effective from a clinical standpoint, [rosuvastatin] is considered the most potent; doses of 10 to 40mg [rosuvastatin] per day were found in clinical studies to result in a 45.8% to 54.6% decrease in LDL cholesterol levels.[A181409,A181535,A181538,A1793] Study data has confirmed that pitavastatin's potency in lowering LDL-C is comparable to that of other statins but also has increased efficacy in increasing HDL-C (also known as ""good cholesterol"").[A182000,A182003,A182006] Despite these differences in potency, several trials have demonstrated only minimal differences in terms of clinical outcomes between statins.[A181438, A181427]	Pitavastatin	drugbank.DB08860, drugbank.DB06514	Agents Causing Muscle Toxicity, Anticholesteremic Agents, BCRP/ABCG2 Substrates, BSEP/ABCB11 Substrates, Cytochrome P-450 CYP2C8 Substrates, Cytochrome P-450 CYP2C9 Substrates, Cytochrome P-450 Substrates, Enzyme Inhibitors, Heterocyclic Compounds, Fused-Ring, Hydroxymethylglutaryl-CoA Reductase Inhibitors, Hypolipidemic Agents, Hypolipidemic Agents Indicated for Hyperlipidemia, Lipid Modifying Agents, Lipid Modifying Agents, Plain, Lipid Regulating Agents, OATP1B1/SLCO1B1 Inhibitors, OATP1B1/SLCO1B1 Substrates, OATP1B3 substrates, P-glycoprotein substrates, Toxic Actions, UGT1A3 substrates, UGT2B7 substrates	Drug	approved				InChI=1S/C25H24FNO4/c26-17-9-7-15(8-10-17)24-20-3-1-2-4-22(20)27-25(16-5-6-16)21(24)12-11-18(28)13-19(29)14-23(30)31/h1-4,7-12,16,18-19,28-29H,5-6,13-14H2,(H,30,31)/b12-11+/t18-,19-/m1/s1	Pitavastatin is indicated for the treatment of adult patients with primary hyperlipidemia or mixed dyslipidemia to reduce elevated total cholesterol (TC), low-density lipoprotein cholesterol (LDL-C), apolipoprotein B (Apo B), triglycerides (TG), and to increase high-density lipoprotein cholesterol (HDL-C). It is also indicated for the treatment of pediatric patients aged 8 years and older with heterozygous familial hypercholesterolemia (HeFH) to reduce elevated TC, LDL-C, and Apo B.[F4667] Prescribing of statin medications is considered standard practice following any cardiovascular events and for people with a moderate to high risk of development of CVD. Statin-indicated conditions include diabetes mellitus, clinical atherosclerosis (including myocardial infarction, acute coronary syndromes, stable angina, documented coronary artery disease, stroke, trans ischemic attack (TIA), documented carotid disease, peripheral artery disease, and claudication), abdominal aortic aneurysm, chronic kidney disease, and severely elevated LDL-C levels.[A181087, A181406]	(3R,5S,6E)-7-[2-cyclopropyl-4-(4-fluorophenyl)quinolin-3-yl]-3,5-dihydroxyhept-6-enoic acid		C25H24FNO4	DrugBank	drugbank.DB08860	false			drugbank.DB08860	O[C@H](C[C@H](O)\C=C\C1=C(N=C2C=CC=CC2=C1C1=CC=C(F)C=C1)C1CC1)CC(O)=O			Pitavastatia, Pitavastatin, Pitavastatina, Pitavastatine, Pitavastatinum	NA	Drug
drugbank.DB08943	1	2	297	16600	0.03546408297204717	DrugBank		27523-40-6			Isoconazole is an azole antifungal drug that has similar effectiveness to clotrimazole in the treatment of foot and vaginal infections.	Isoconazole	drugbank.DB08943	Anti-Infective Agents, Antifungal Agents, Antifungals for Dermatological Use, Antifungals for Topical Use, Azole Antifungals, Dermatologicals, Genito Urinary System and Sex Hormones, Gynecological Antiinfectives and Antiseptics, Imidazole and Triazole Derivatives, Imidazole Derivatives, Imidazoles, Ointments	Drug	approved				InChI=1S/C18H14Cl4N2O/c19-12-4-5-13(17(22)8-12)18(9-24-7-6-23-11-24)25-10-14-15(20)2-1-3-16(14)21/h1-8,11,18H,9-10H2		1-[2-(2,4-dichlorophenyl)-2-[(2,6-dichlorophenyl)methoxy]ethyl]-1H-imidazole		C18H14Cl4N2O	DrugBank	drugbank.DB08943	false			drugbank.DB08943	ClC1=CC(Cl)=C(C=C1)C(CN1C=CN=C1)OCC1=C(Cl)C=CC=C1Cl			Isoconazol, Isoconazole, Isoconazolum	NA	Drug
drugbank.DB09336	1	2	297	16600	0.03546408297204717	DrugBank		165942-79-0			Technetium Tc-99m nofetumomab merpentan (Tc-99m nm) consists of a Fab fragment of an IgG2b of the pancarcinoma murine antibody NR-LU-10.[A32115] The NR-LU-10 antibody is directed against a 40 kDa glycoprotein antigen expressed in a variety of cancers and some normal tissues.[FDA label] Tc-99m nm was developed by Boehringer Ingelheim Pharma KG and FDA approved on September 14, 1992. It was after discontinued on August 13, 2013, but in the 2018 FDA submission list, it can be found as a substance type II (Drug substance) with an active status.[L1650, L1082]	Technetium Tc-99m nofetumomab merpentan	drugbank.DB09336		Drug	approved, withdrawn				None	Tc-99m nm is one of the technetium-labeled antibodies and it is indicated for the detection of small-cell lung cancer.[L1146] The small cell lung cancer is a syndrome characterized by the abnormal and uncontrolled cell growth and it is characterized by a shorter doubling time, higher growth fraction and earlier development of metastases.[L1651]	None		None	DrugBank	drugbank.DB09336	false			drugbank.DB09336	None			Nofetumomab, Technetium (99mTc) nofetumomab merpentan, Technetium Tc 99m nofetumomab merpentan	NA	Drug
drugbank.DB11952	1	2	297	16600	0.03546408297204717	DrugBank		1201438-56-3			Duvelisib, also known as IPI-145 and INK-1197, is a small-molecule inhibitor of phosphoinositide-3 kinases that was designed initially to prove that simultaneous inhibition of the isoforms delta and gamma can produce a broad adaptative and innate immune cell inhibitory activity. All the work around duvelisib showed that this agent is a potent inhibitor of both forms.[A39025] Duvelisib was developed by Verastem, Inc and FDA approved on September 24, 2018.[L4585]	Duvelisib	drugbank.DB11952	BCRP/ABCG2 Substrates, Cytochrome P-450 CYP3A Substrates, Cytochrome P-450 CYP3A4 Substrates, Cytochrome P-450 CYP3A4 Substrates (strength unknown), Cytochrome P-450 Substrates, Heterocyclic Compounds, Fused-Ring, P-glycoprotein substrates, Phosphatidylinositol 3-Kinases, antagonists & inhibitors	Drug	approved, investigational				InChI=1S/C22H17ClN6O/c1-13(28-21-19-20(25-11-24-19)26-12-27-21)17-10-14-6-5-9-16(23)18(14)22(30)29(17)15-7-3-2-4-8-15/h2-13H,1H3,(H2,24,25,26,27,28)/t13-/m0/s1	Duvelisib is indicated for the treatment of adult patients with relapsed or refractory chronic lymphocytic leukemia (CLL) or small lymphocytic lymphoma (SLL) after at least two prior therapies.[L4586] The CLL is a cancer of the blood stem cells which are the blood cells that can develop into different types of cells. In leukemia, there is an overproduction of cells that are abnormal and do not mature into blood cells and thus, they just crowd out normal cells and impair their normal function. In lymphocyte leukemia, the abnormal cell growth is observed in the lymphoid cells which are the type of blood cells that mature into lymphocytes. The CLL is the type of lymphocytic leukemia that develops slowly over months or years.[L4587] The SLL is a very similar disease to the CLL and these terms are usually referred interchangeably. The only difference between these two diseases is that in CLL the cells are found mostly in the blood and bone marrow while in SLL, the cells are mainly found in the lymph nodes.[L4588] As well, duvelisib obtained an accelerated approval for the treatment of adult patients with relapsed or refractory follicular lymphoma after at least two prior systemic therapies. This approval is still under the status of continued approval and it is restrained to confirmatory trials.[L4586] The follicular lymphoma is a B-cell lymphoma that clusters in the lymph nodes or other tissues.[L4589]	8-chloro-2-phenyl-3-[(1S)-1-[(9H-purin-6-yl)amino]ethyl]-1,2-dihydroisoquinolin-1-one		C22H17ClN6O	DrugBank	drugbank.DB11952	false			drugbank.DB11952	C[C@H](NC1=C2N=CNC2=NC=N1)C1=CC2=CC=CC(Cl)=C2C(=O)N1C1=CC=CC=C1			Duvelisib	NA	Drug
drugbank.DB12863	1	2	297	16600	0.03546408297204717	DrugBank		127373-66-4			Sivelestat has been used in trials studying the treatment of Acute Lung Injury and Respiratory Distress Syndrome, Adult.	Sivelestat	drugbank.DB12863	Amides, Amino Acids, Amino Acids, Peptides, and Proteins, Enzyme Inhibitors, Protease Inhibitors, Serine Protease Inhibitors, Sulfones, Sulfur Compounds	Drug	investigational				InChI=1S/C20H22N2O7S/c1-20(2,3)19(26)29-13-8-10-14(11-9-13)30(27,28)22-16-7-5-4-6-15(16)18(25)21-12-17(23)24/h4-11,22H,12H2,1-3H3,(H,21,25)(H,23,24)		2-[(2-{4-[(2,2-dimethylpropanoyl)oxy]benzenesulfonamido}phenyl)formamido]acetic acid		C20H22N2O7S	DrugBank	drugbank.DB12863	false			drugbank.DB12863	CC(C)(C)C(=O)OC1=CC=C(C=C1)S(=O)(=O)NC1=CC=CC=C1C(=O)NCC(O)=O				NA	Drug
drugbank.DB15327	1	2	297	16600	0.03546408297204717	DrugBank		1557267-42-1			Abivertinib is a tyrosine kinase inhibitor targeted against mutant forms of both human epidermal growth factor receptor (EGFR) and Bruton's tyrosine kinase (BTK).[L17383] It has been investigated for use in the treatment of non-small cell lung cancer (NSCLC) and B-cell malignancies. In binding to and inhibiting EGFR and BTK receptors, abivertinib exerts immunomodulatory effects by preventing the production and release of pro-inflammatory cytokines (e.g. TNF-alpha, interleukins).[L17388] Abivertinib's potential to depress cytokine production has led to its investigation in the treatment of hospitalized patients with moderate-to-severe COVID-19.[L17388,L17393] The cytokine storm associated with COVID-19 is thought to contribute to disease progression and is associated with poor outcomes in patients - as abivertinib inhibits the release of multiple cytokines at once, it may provide more pronounced clinical benefits as compared to agents targeting single pathways (e.g. interleukin-6 inhibitors). The study is expected to be completed in March 2021.[L17398]	Abivertinib	drugbank.DB15327	Enzyme Inhibitors, Experimental Unapproved Treatments for COVID-19, Protein Kinase Inhibitors	Drug	investigational				InChI=1S/C26H26FN7O2/c1-3-23(35)29-17-5-4-6-19(15-17)36-25-20-9-10-28-24(20)31-26(32-25)30-18-7-8-22(21(27)16-18)34-13-11-33(2)12-14-34/h3-10,15-16H,1,11-14H2,2H3,(H,29,35)(H2,28,30,31,32)		N-{3-[(2-{[3-fluoro-4-(4-methylpiperazin-1-yl)phenyl]amino}-7H-pyrrolo[2,3-d]pyrimidin-4-yl)oxy]phenyl}prop-2-enamide		C26H26FN7O2	DrugBank	drugbank.DB15327	false			drugbank.DB15327	CN1CCN(CC1)C1=C(F)C=C(NC2=NC(OC3=CC=CC(NC(=O)C=C)=C3)=C3C=CNC3=N2)C=C1			Abivertinib	NA	Drug
drugbank.DB04868	4	70	297	16600	0.036678589644363685	DrugBank		641571-10-0			Nilotinib, also known as AMN107, is a tyrosine kinase inhibitor under investigation as a possible treatment for chronic myelogenous leukemia (CML). A Phase I clinical trial in 2006 showed that this drug was relatively safe and offered significant therapeutic benefits in cases of CML which were found to be resistant to treatment with imatinib (Gleevec), another tyrosine kinase inhibitor used as a first-line treatment for CML.	Nilotinib	drugbank.DB04868	Antineoplastic Agents, Antineoplastic and Immunomodulating Agents, BCRP/ABCG2 Inhibitors, BCRP/ABCG2 Substrates, Cytochrome P-450 CYP2B6 Inducers, Cytochrome P-450 CYP2B6 Inducers (strength unknown), Cytochrome P-450 CYP2C8 Inducers, Cytochrome P-450 CYP2C8 Inducers (strength unknown), Cytochrome P-450 CYP2C8 Inhibitors, Cytochrome P-450 CYP2C8 Inhibitors (moderate), Cytochrome P-450 CYP2C9 Inhibitors, Cytochrome P-450 CYP2C9 Inhibitors (strength unknown), Cytochrome P-450 CYP2D6 Inhibitors, Cytochrome P-450 CYP2D6 Inhibitors (moderate), Cytochrome P-450 CYP3A Inhibitors, Cytochrome P-450 CYP3A Substrates, Cytochrome P-450 CYP3A4 Inhibitors, Cytochrome P-450 CYP3A4 Inhibitors (strength unknown), Cytochrome P-450 CYP3A4 Inhibitors (strong), Cytochrome P-450 CYP3A4 Substrates, Cytochrome P-450 CYP3A4 Substrates with a Narrow Therapeutic Index, Cytochrome P-450 Enzyme Inducers, Cytochrome P-450 Enzyme Inhibitors, Cytochrome P-450 Substrates, Drugs causing inadvertant photosensitivity, Highest Risk QTc-Prolonging Agents, Hyperglycemia-Associated Agents, Immunosuppressive Agents, Kinase Inhibitor, Myelosuppressive Agents, Narrow Therapeutic Index Drugs, OATP1B1/SLCO1B1 Inhibitors, P-glycoprotein inhibitors, P-glycoprotein substrates, P-glycoprotein substrates with a Narrow Therapeutic Index, Photosensitizing Agents, Protein Kinase Inhibitors, QTc Prolonging Agents, Tyrosine Kinase Inhibitors, UGT1A1 Inhibitors	Drug	approved, investigational				InChI=1S/C28H22F3N7O/c1-17-5-6-19(10-25(17)37-27-33-9-7-24(36-27)20-4-3-8-32-14-20)26(39)35-22-11-21(28(29,30)31)12-23(13-22)38-15-18(2)34-16-38/h3-16H,1-2H3,(H,35,39)(H,33,36,37)	For the potential treatment of various leukemias, including chronic myeloid leukemia (CML).	4-methyl-N-[3-(4-methyl-1H-imidazol-1-yl)-5-(trifluoromethyl)phenyl]-3-{[4-(pyridin-3-yl)pyrimidin-2-yl]amino}benzamide		C28H22F3N7O	DrugBank	drugbank.DB04868	false			drugbank.DB04868	CC1=CN(C=N1)C1=CC(NC(=O)C2=CC=C(C)C(NC3=NC=CC(=N3)C3=CN=CC=C3)=C2)=CC(=C1)C(F)(F)F			Nilotinib, Nilotinibum	NA	Drug
drugbank.DB12010	10	293	297	16600	0.038591877969967624	DrugBank		901119-35-5			Fostamatinib has been investigated for the treatment and basic science of Rheumatoid Arthritis and Immune Thrombocytopenic Purpura (ITP). It was approved on April 17, 2018 under the trade name Tavalisse for use in ITP [L2644,FDA Label]. Fostamatinib has also been granted orphan drug status by the FDA [L2644].	Fostamatinib	drugbank.DB12010	BCRP/ABCG2 Inhibitors, Blood and Blood Forming Organs, Cytochrome P-450 CYP3A Inhibitors, Cytochrome P-450 CYP3A Substrates, Cytochrome P-450 CYP3A4 Inhibitors, Cytochrome P-450 CYP3A4 Inhibitors (strength unknown), Cytochrome P-450 CYP3A4 Substrates, Cytochrome P-450 Enzyme Inhibitors, Cytochrome P-450 Substrates, Hemostatics, Phosphodiesterase 5 Inhibitors, Tyrosine Kinase Inhibitors, UGT1A1 Inhibitors, UGT1A9 Substrates, Vasodilating Agents	Drug	approved, investigational				InChI=1S/C23H26FN6O9P/c1-23(2)21(31)30(11-38-40(32,33)34)20-14(39-23)6-7-17(28-20)27-19-13(24)10-25-22(29-19)26-12-8-15(35-3)18(37-5)16(9-12)36-4/h6-10H,11H2,1-5H3,(H2,32,33,34)(H2,25,26,27,28,29)	Fostamatinib is indicated for use in the treatment of chronic immune thrombocytopenia (ITP) in patients who have had insufficient response to previous therapy [FDA Label].	{[6-({5-fluoro-2-[(3,4,5-trimethoxyphenyl)amino]pyrimidin-4-yl}amino)-2,2-dimethyl-3-oxo-2H,3H,4H-pyrido[3,2-b][1,4]oxazin-4-yl]methoxy}phosphonic acid		C23H26FN6O9P	DrugBank	drugbank.DB12010	false			drugbank.DB12010	COC1=CC(NC2=NC=C(F)C(NC3=NC4=C(OC(C)(C)C(=O)N4COP(O)(O)=O)C=C3)=N2)=CC(OC)=C1OC			Fostamatinib	NA	Drug
drugbank.DB09079	8	215	297	16600	0.03996514040334362	DrugBank		656247-17-5			Nintedanib is a small molecule kinase inhibitor used in the treatment of pulmonary fibrosis, systemic sclerosis-associated interstitial lung disease, and non-small cell lung cancer (NSCLC).[L8453,L8459] It was first approved for use in the United States in 2014.[L8453] Within the spectrum of idiopathic pulmonary fibrosis treatment options, nintedanib is currently one of only two disease-modifying therapies available and indicated for the condition (the other being [Pirfenidone]) and as such is used as a first-line treatment following diagnosis to slow down the progressive loss of lung function.[A185237] As a chemotherapeutic agent for NSCLC, nintedanib, in combination with [Docetaxel], is reserved for patients who have tried and failed first-line chemotherapeutic options.[L8459]	Nintedanib	drugbank.DB09079	Antifibrotic Agents, Antineoplastic Agents, Antineoplastic and Immunomodulating Agents, Cytochrome P-450 CYP3A Substrates, Cytochrome P-450 CYP3A4 Substrates, Cytochrome P-450 CYP3A4 Substrates (strength unknown), Cytochrome P-450 Substrates, Enzyme Inhibitors, Heterocyclic Compounds, Fused-Ring, Kinase Inhibitor, OCT1 inhibitors, OCT1 substrates, P-glycoprotein inhibitors, P-glycoprotein substrates, Protein Kinase Inhibitors, Tyrosine Kinase Inhibitors, UGT1A1 Substrates	Drug	approved				InChI=1S/C31H33N5O4/c1-34-15-17-36(18-16-34)20-27(37)35(2)24-12-10-23(11-13-24)32-29(21-7-5-4-6-8-21)28-25-14-9-22(31(39)40-3)19-26(25)33-30(28)38/h4-14,19,32H,15-18,20H2,1-3H3,(H,33,38)/b29-28-	In the US, nintedanib is indicated for the treatment of idiopathic pulmonary fibrosis (IPF)[L8453] and to slow declining pulmonary function in patients with systemic sclerosis-associated interstitial lung disease.[L8462] In the EU, nintedanib is indicated in combination with docetaxel for the treatment of adult patients with metastatic, locally advanced, or locally recurrent non-small cell lung cancer of adenocarcinoma histology who have already tried first-line therapy.[L8459]	methyl (3Z)-3-[({4-[N-methyl-2-(4-methylpiperazin-1-yl)acetamido]phenyl}amino)(phenyl)methylidene]-2-oxo-2,3-dihydro-1H-indole-6-carboxylate		C31H33N5O4	DrugBank	drugbank.DB09079	false			drugbank.DB09079	COC(=O)C1=CC=C2C(NC(=O)\C2=C(/NC2=CC=C(C=C2)N(C)C(=O)CN2CCN(C)CC2)C2=CC=CC=C2)=C1			methyl (3Z)-3-[(4-{methyl[(4-methylpiperazin-1-yl)acetyl]amino}anilino)(phenyl)methylidene]-2-oxo-2,3-dihydro-1H-indole-6-carboxylate, Nintedanib	NA	Drug
drugbank.DB01373	2	18	297	16600	0.040424392696517604	DrugBank		7440-70-2			Calcium plays a vital role in the anatomy, physiology and biochemistry of organisms and of the cell, particularly in signal transduction pathways. The skeleton acts as a major mineral storage site for the element and releases Ca2+ ions into the bloodstream under controlled conditions. Circulating calcium is either in the free, ionized form or bound to blood proteins such as serum albumin. Although calcium flow to and from the bone is neutral, about 5 mmol is turned over a day. Bone serves as an important storage point for calcium, as it contains 99% of the total body calcium. Low calcium intake may also be a risk factor in the development of osteoporosis. The best-absorbed form of calcium from a pill is a calcium salt like carbonate or phosphate. Calcium gluconate and calcium lactate are absorbed well by pregnant women. Seniors absorb calcium lactate, gluconate and citrate better unless they take their calcium supplement with a full breakfast.	Calcium	drugbank.DB01373	Alimentary Tract and Metabolism, Amino Acids, Peptides, and Proteins, Antacids and Adsorbents, Biological Factors, Blood Coagulation Factors, Blood Proteins, Calcium Salts, Calcium-Regulating Hormones and Agents, Calcium, agonists, Drugs Affecting Bone Structure and Mineralization, Drugs for Treatment of Bone Diseases, Elements, Metals, Metals, Alkaline Earth, Minerals, Musculo-Skeletal System, Phosphate Binder, Phosphate Chelating Activity, Proteins, Replacement Preparations	Drug	nutraceutical				InChI=1S/Ca	Calcium plays a vital role in the anatomy, physiology and biochemistry of organisms and of the cell, particularly in signal transduction pathways. It is vital in cell signaling, muscular contractions, bone health, and signalling cascades.	calcium		Ca	DrugBank	drugbank.DB01373	false			drugbank.DB01373	[Ca]			Calcio, Calcium, elemental, Elemental calcium, Kalzium	NA	Drug
