## Supplemental material 1 for "Representational Learning from Healthy Multi-Tissue Human RNA-seq Data such that Latent Space Arithmetics Extracts Disease Modules": MS Chronic Lesions.csv

sourceDomainId	n	n_total	n_proteins	total_proteins	pval	allDatasets	approvedSymbol	casNumber	chromosome	comments	description	displayName	domainIds	drugCategories	drugClass	drugGroups	geneName	geneType	icd10	inchi	indication	iupacName	mapLocation	molecularFormula	primaryDataset	primaryDomainId	selected	sequence	sequences	shared name	smiles	species	symbols	synonyms	taxid	type
drugbank.DB00075	3	5	135	16600	5.198149459087097e-6	DrugBank		140608-64-6			Murine monoclonal antibody specific to CD3 T-cell lymphocyte antigens. More specifically it is a purified murine (mouse) monoclonal antibody, directed against the CD3 (T3) receptor on the surface of human T-cells (T-lymphocytes) cultured using the murine ascites method. Muromonab is 93% monomeric immune globulin G type 2a (IgG2a).	Muromonab	drugbank.DB00075, drugbank.BTD00005, drugbank.BIOD00005	Amino Acids, Peptides, and Proteins, Antibodies, Antibodies, Monoclonal, Antibodies, Monoclonal, Murine-Derived, Antineoplastic and Immunomodulating Agents, Blood Proteins, CD3 Blocker Immunosuppressant, CD3 Receptor Antagonists, CD3-directed Antibody Interactions, Decreased Immunologic Activity, Globulins, Immunoglobulin G, Immunoglobulin Isotypes, Immunoglobulins, Immunologic Factors, Immunoproteins, Immunosuppressive Agents, Proteins, Selective Immunosuppressants, Serum Globulins	Drug	approved, investigational					For treatment of organ transplant recipients, prevention of organ rejection				DrugBank	drugbank.DB00075	false		>68131f21-ba31-44a3-a43a-7f3b5af26ab4 Muromonab-CD3 light chain QIVLTQSPAIMSASPGEKVTMTCSASSSVSYMNWYQQKSGTSPKRWIYDTSKLASGVPAHFRGSGSGTSYSLTISGMEAEDAATYYCQQWSSNPFTFGSGTKLEINRADTAPTVSIFPPSSEQLTSGGASVVCFLNNFYPKDINVKWKIDGSERQNGVLNSWTDQDSKDSTYSMSSTLTLTKDEYERHNSYTCEATHKTSTSPIVKSFNRNEC, >000e59af-4c00-41c1-ba5d-361643de8bc5 Muromonab-CD3 heavy chain QVQLQQSGAELARPGASVKMSCKASGYTFTRYTMHWVKQRPGQGLEWIGYINPSRGYTNYNQKFKDKATLTTDKSSSTAYMQLSSLTSEDSAVYYCARYYDDHYCLDYWGQGTTLTVSSAKTTAPSVYPLAPVCGGTTGSSVTLGCLVKGYFPEPVTLTWNSGSLSSGVHTFPAVLQSDLYTLSSSVTVTSSTWPSQSITCNVAHPASSTKVDKKIEPRPKSCDKTHTCPPCPAPELLGGPSVFLFPPKPKDTLMISRTPEVTCVVVDVSHEDPEVKFNWYVDGVEVHNAKTKPREEQYNSTYRVVSVLTVLHQDWLNGKEYKCKVSNKALPAPIEKTISKAKGQPREPQVYTLPPSRDELTKNQVSLTCLVKGFYPSDIAVEWESNGQPENNYKTTPPVLDSDGSFFLYSKLTVDKSRWQQGNVFSCSVMHEALHNHYTQKSLSLSPGK	drugbank.DB00075				Anti-CD3, Muromonab-CD3	NA	Drug
drugbank.DB00043	2	2	135	16600	6.56520896526646e-5	DrugBank		242138-07-4			Omalizumab, manufactured by _Genentech_, was first FDA approved in 2003 to treat adults and children 12 years of age and older with moderate to severe persistent allergic asthma which is not controlled by inhaled steroids [L4670]. Since its U.S. approval, more than 200,000 patients older than 12 with allergic asthma have been treated [L4670]. In September 2018, a new prefilled syringe formulation of this drug was approved by the FDA [L4671].	Omalizumab	drugbank.DB00043, drugbank.BTD00081, drugbank.BIOD00081	Agents to Treat Airway Disease, Amino Acids, Peptides, and Proteins, Anti-Allergic Agents, Anti-Asthmatic Agents, Anti-IgE, Antibodies, Antibodies, Monoclonal, Antibodies, Monoclonal, Humanized, Blood Proteins, Decreased IgE Activity, Globulins, IgE-directed Antibody Interactions, Immunoglobulins, Immunoproteins, Proteins, Respiratory Agents, Miscellaneous, Respiratory System Agents, Serum Globulins	Drug	approved, investigational					This drug is an anti-IgE antibody indicated for: 1. Moderate to severe persistent asthma in patients 6 years of age and older with a positive skin test or in vitro reactivity to a perennial aeroallergen and symptoms that are inadequately controlled with inhaled corticosteroids [FDA label] 2. Chronic idiopathic urticaria in adults and adolescents 12 years of age and older who remain symptomatic despite H1 antihistamine treatment [FDA label]				DrugBank	drugbank.DB00043	false		>caad5f72-85ca-4128-b052-789727c3a219 Omalizumab heavy chain EVQLVESGGGLVQPGGSLRLSCAVSGYSITSGYSWNWIRQAPGKGLEWVASITYDGSTNYADSVKGRFTISRDDSKNTFYLQMNSLRAEDTAVYYCARGSHYFGHWHFAVWGQGTLVTVSSGPSVFPLAPSSKSTSGGTAALGCLVKDYFPEPVTVSWNSGALTSGVHTFPAVLQSSGLYSLSSVVTVPSSSLGTQTYICNVNHKPSNTKVDKKAEPKSCDKTHTCPPCPAPELLGGPSVFLFPPKPKDTLMISRTPEVTCVVVDVSHEDPEVKFNWYVDGVEVHNAKTKPREEQYNSTYRVVSVLTVLHQDWLNGKEYKCKVSNKALPAPIEKTISKAKGQPREPQVYTLPPSRDELTKNQVSLTCLVKGFYPSDIAVEWESNGQPENNYKTTPPVLDSDGSFFLYSKLTVDKSRWQQGNVFSCSVMHEALHNHYTQKSLSLSPGK, >470282bd-e887-44f0-bfc6-249b4ba95796 Omalizumab light chain DIQLTQSPSSLSASVGDRVTITCRASQSVDYDGDSYMNWYQQKPGKAPKLLIYAASYLESGVPSRFSGSGSGTDFTLTISSLQPEDFATYYCQQSHEDPYTFGQGTKVEIKRTVAAPSVFIFPPSDEQLKSGTASVVCLLNNFYPREAKVQWKVDNALQSGNSQESVTEQDSKDSTYSLSSTLTLSKADYEKHKVYACEVTHQGLSSPVTKSFNR	drugbank.DB00043					NA	Drug
drugbank.DB04016	2	2	135	16600	6.56520896526646e-5	DrugBank						2-[3-({Methyl[1-(2-Naphthoyl)Piperidin-4-Yl]Amino}Carbonyl)-2-Naphthyl]-1-(1-Naphthyl)-2-Oxoethylphosphonic Acid	drugbank.DB04016, drugbank.EXPT02424		Drug	experimental				InChI=1S/C40H35N2O6P/c1-41(32-19-21-42(22-20-32)39(44)31-18-17-26-9-2-3-11-28(26)23-31)40(45)36-25-30-13-5-4-12-29(30)24-35(36)37(43)38(49(46,47)48)34-16-8-14-27-10-6-7-15-33(27)34/h2-18,23-25,32,38H,19-22H2,1H3,(H2,46,47,48)/t38-/m1/s1		[(1R)-2-(3-{methyl[1-(naphthalene-2-carbonyl)piperidin-4-yl]carbamoyl}naphthalen-2-yl)-1-(naphthalen-1-yl)-2-oxoethyl]phosphonic acid		C40H35N2O6P	DrugBank	drugbank.DB04016	false			drugbank.DB04016	CN(C1CCN(CC1)C(=O)C1=CC2=CC=CC=C2C=C1)C(=O)C1=CC2=CC=CC=C2C=C1C(=O)[C@@H](C1=CC=CC2=CC=CC=C12)P(O)(O)=O				NA	Drug
drugbank.DB05161	2	2	135	16600	6.56520896526646e-5	DrugBank					Elafin is a human protein that is produced naturally in the skin, lung and breast, protecting the respective tissue from destruction by the immune system. Elafin’s ability to block the activity of destructive enzymes that are involved in inflammatory reactions makes it a highly promising active compound for the treatment of inflammatory lung diseases or severe reperfusion injuries occurring after heart attacks, serious injuries and organ transplantation. The excellent tolerability of Elafin in human subjects was demonstrated in a Phase I clinical single dose escalating study.	Elafin	drugbank.DB05161	Amino Acids, Peptides, and Proteins, Enzyme Inhibitors, Peptides, Protease Inhibitors, Proteinase Inhibitory Proteins, Secretory, Proteins	Drug	investigational				None	Investigated for use/treatment in inflammatory disorders (unspecified).	None		None	DrugBank	drugbank.DB05161	false			drugbank.DB05161	None				NA	Drug
drugbank.DB12863	2	2	135	16600	6.56520896526646e-5	DrugBank		127373-66-4			Sivelestat has been used in trials studying the treatment of Acute Lung Injury and Respiratory Distress Syndrome, Adult.	Sivelestat	drugbank.DB12863	Amides, Amino Acids, Amino Acids, Peptides, and Proteins, Enzyme Inhibitors, Protease Inhibitors, Serine Protease Inhibitors, Sulfones, Sulfur Compounds	Drug	investigational				InChI=1S/C20H22N2O7S/c1-20(2,3)19(26)29-13-8-10-14(11-9-13)30(27,28)22-16-7-5-4-6-15(16)18(25)21-12-17(23)24/h4-11,22H,12H2,1-3H3,(H,21,25)(H,23,24)		2-[(2-{4-[(2,2-dimethylpropanoyl)oxy]benzenesulfonamido}phenyl)formamido]acetic acid		C20H22N2O7S	DrugBank	drugbank.DB12863	false			drugbank.DB12863	CC(C)(C)C(=O)OC1=CC=C(C=C1)S(=O)(=O)NC1=CC=CC=C1C(=O)NCC(O)=O				NA	Drug
drugbank.DB00092	2	3	135	16600	1.9590412678136953e-4	DrugBank		222535-22-0			Immunosuppressive dimeric fusion protein that consists of the extracellular CD2-binding portion of the human leukocyte function antigen-3 (LFA-3) linked to the Fc (hinge, CH2 and CH3 domains) portion of human IgG1. Produced by CHO cells, mW is 91.4 kD.	Alefacept	drugbank.DB00092, drugbank.BTD00055, drugbank.BIOD00055	Amino Acids, Peptides, and Proteins, Antibodies, Antineoplastic and Immunomodulating Agents, Blood Proteins, Carbohydrates, CD2-directed Antibody Interactions, CD2-directed LFA-3/Fc Fusion Protein, CD58 Antigens, Dermatologicals, Globulins, Glycoconjugates, Glycoproteins, Immunoglobulin Isotypes, Immunologic Factors, Immunoproteins, Immunosuppressive Agents, Membrane Glycoproteins, Membrane Proteins, Proteins, Recombinant Fusion Proteins, Recombinant Proteins, Selective Immunosuppressants, Serum Globulins	Drug	approved, investigational, withdrawn					As an immunosuppressive drug, Alefacept can be used for treatment of moderate to severe chronic plaque psoriasis				DrugBank	drugbank.DB00092	false		>5062e3a2-3532-4097-9c3b-f782c47c5c65 Alefacept heavy chain CFSQQIYGVVYGNVTFHVPSNVPLKEVLWKKQKDKVAELENSEFRAFSSFKNRVYLDTVSGSLTIYNLTSSDEDEYEMESPNITDTMKFFLYVLESLPSPTLTCALTNGSIEVQCMIPEHYNSHRGLIMYSWDCPMEQCKRNSTSIYFKMENDLPQKIQCTLSNPLFNTTSSIILTTCIPSSGHSRHRYALIPIPLAVITTCIVLYMNGILKCDRKPDRTNSNRVEPKSCDKTHTCPPCPAPELLGGPSVFLFPPKPKDTLMISRTPEVTCVVVDVSHEDPQVKFNWYVDGVQVHNAKTKPREQQYNSTYRVVSVLTVLHQNWLDGKEYKCKVSNKALPAPIEKTISKAKGQPREPQVYTLPPSREEMTKNQVSLTCLVKGFYPSDIAVEWESNGQPENNYKTTPPVLDSDGSFFLYSKLTVDKSRWQQGNVFSCSVMHEALHNHYTQKSLSLSPGK, >3d064349-e1e1-4c44-a191-7e7e23428d31 Alefacept light chain MVAGSDAGRALGVLSVVCLLHCFGFISCFSQQIYGVVYGNVTFHVPSNVPLKEVLWKKQKDKVAELENSEFRAFSSFKNRVYLDTVSGSLTIYNLTSSDEDEYEMESPNITDTMKFFLYVLESLPSPTLTCALTNGSIEVQCMIPEHYNSHRGLIMYSWDCPMEQCKRNSTSIYFKMENDLPQKIQCTLSNPLFNTTSSIILTTCIPSSGHSRHRYALIPIPLAVITTCIVLYMNGILKCDRKPDRTNSN	drugbank.DB00092					NA	Drug
drugbank.DB00188	3	16	135	16600	2.7260049196522416e-4	DrugBank		179324-69-7			Bortezomib is a dipeptide boronic acid derivative and proteasome inhibitor used to treat multiple myeloma and mantle cell lymphoma. It is a reversible inhibitor of the 26S proteasome, which is a protein complex that degrades ubiquitinated proteins in the ubiquitin-proteasome pathway. Inhibition of 26S proteasome leads to cell cycle arrest and apoptosis of cancer cells.[L14180] While inhibition of the 26S proteasome is the main mechanism of action, multiple mechanisms may involved in the therapeutic action of bortezomib.[A204083] In May 2003, bortezomib became the first anticancer proteasome inhibitor that was approved by the FDA.[A204146] Phase I, II, III, and IV clinical trials are undergoing to investigate the therapeutic efficacy of bortezomib in leukemia, myasthenia gravis, systemic lupus erythematosus, rheumatoid arthritis, and solid tumours.[A214307]	Bortezomib	drugbank.DB00188, drugbank.APRD00828, drugbank.DB07475	Acids, Acids, Noncarboxylic, Antineoplastic Agents, Antineoplastic and Immunomodulating Agents, Boron Compounds, Boronic Acids, Cardiotoxic antineoplastic agents, Cytochrome P-450 CYP1A2 Inhibitors, Cytochrome P-450 CYP1A2 Inhibitors (moderate), Cytochrome P-450 CYP1A2 Inhibitors (strength unknown), Cytochrome P-450 CYP1A2 Substrates, Cytochrome P-450 CYP1A2 Substrates with a Narrow Therapeutic Index, Cytochrome P-450 CYP2C19 Inhibitors, Cytochrome P-450 CYP2C19 Inhibitors (weak), Cytochrome P-450 CYP2C19 Substrates, Cytochrome P-450 CYP2C19 Substrates with a Narrow Therapeutic Index, Cytochrome P-450 CYP2C9 Inhibitors, Cytochrome P-450 CYP2C9 Inhibitors (strength unknown), Cytochrome P-450 CYP2C9 Substrates, Cytochrome P-450 CYP2C9 Substrates with a Narrow Therapeutic Index, Cytochrome P-450 CYP2D6 Substrates, Cytochrome P-450 CYP2D6 Substrates with a Narrow Therapeutic Index, Cytochrome P-450 CYP3A Substrates, Cytochrome P-450 CYP3A4 Substrates, Cytochrome P-450 CYP3A4 Substrates with a Narrow Therapeutic Index, Cytochrome P-450 Enzyme Inhibitors, Cytochrome P-450 Substrates, Hepatotoxic Agents, Hypotensive Agents, Immunosuppressive Agents, Myelosuppressive Agents, Narrow Therapeutic Index Drugs, OATP1B3 inhibitors, P-glycoprotein substrates, P-glycoprotein substrates with a Narrow Therapeutic Index, Potential QTc-Prolonging Agents, Proteasome Inhibitors, Pyrazines, QTc Prolonging Agents	Drug	approved, investigational				InChI=1S/C19H25BN4O4/c1-13(2)10-17(20(27)28)24-18(25)15(11-14-6-4-3-5-7-14)23-19(26)16-12-21-8-9-22-16/h3-9,12-13,15,17,27-28H,10-11H2,1-2H3,(H,23,26)(H,24,25)/t15-,17-/m0/s1	Bortezomib is indicated for the treatment of adult patients with multiple myeloma or mantle cell lymphoma.[L14177]	[(1R)-3-methyl-1-[(2S)-3-phenyl-2-(pyrazin-2-ylformamido)propanamido]butyl]boronic acid		C19H25BN4O4	DrugBank	drugbank.DB00188	false			drugbank.DB00188	CC(C)C[C@H](NC(=O)[C@H](CC1=CC=CC=C1)NC(=O)C1=CN=CC=N1)B(O)O			[(1R)-3-methyl-1-({(2S)-3-phenyl-2-[(pyrazin-2-ylcarbonyl)amino]propanoyl}amino)butyl]boronic acid, Bortezomib, N-[(1R)-1-(DIHYDROXYBORYL)-3-methylbutyl]-N-(pyrazin-2-ylcarbonyl)-L-phenylalaninamide	NA	Drug
drugbank.DB08839	2	4	135	16600	3.8971652112555815e-4	DrugBank		50-67-9			For temporary relief of nervousness, anxiety, mood swings, joint pains, weakness, drowsiness, itching and lethargy. Not evaluated by the FDA, homeopathic product.	Serotonin	drugbank.DB08839	Amines, Antidepressive Agents, Autacoids, Biogenic Amines, Biogenic Monoamines, Biological Factors, Bodily Secretions, Central Nervous System Depressants, Complex Mixtures, Endopeptidases, Enzymes, Enzymes and Coenzymes, Fluids and Secretions, Heterocyclic Compounds, Fused-Ring, Hydrolases, Indoles, Inflammation Mediators, Neurotransmitter Agents, Peptide Hydrolases, Serine Proteases, Serotonergic Drugs Shown to Increase Risk of Serotonin Syndrome, Serotonin Agents, Serotonin Receptor Agonists, Snake Venoms, Toxins, Biological, Tryptamines, Venoms, Viper Venoms	Drug	investigational, nutraceutical				InChI=1S/C10H12N2O/c11-4-3-7-6-12-10-2-1-8(13)5-9(7)10/h1-2,5-6,12-13H,3-4,11H2		3-(2-aminoethyl)-1H-indol-5-ol		C10H12N2O	DrugBank	drugbank.DB08839	false			drugbank.DB08839	NCCC1=CNC2=CC=C(O)C=C12			3-(2-Aminoethyl)-1H-indol-5-ol, 5-HT, 5-Hydroxytryptamine, Enteramine, sérotonine, thrombocytin, thrombotonin	NA	Drug
drugbank.DB09052	2	4	135	16600	3.8971652112555815e-4	DrugBank		853426-35-4			Blinatumomab is a BiTE-class (bi-specific T-cell engagers) constructed monoclonal antibody indicated for the treatment of Philadelphia chromosome-negative relapsed or refractory B-cell precursor acute lymphoblastic leukemia (ALL). Blinatumomab is manufactured by Amgen Inc. and marketed under the brand Blincyto™. A full treatment regimen consisting of two cycles of four weeks each, is priced at $178 000 USD. Blinatumomab was approved in December 2014 under the FDA’s accelerated approval program, which allows approval of a drug to treat a serious or life-threatening disease based on clinical data showing the drug has an effect on a surrogate endpoint reasonably likely to predict clinical benefit to patients.	Blinatumomab	drugbank.DB09052	Amides, Amino Acids, Peptides, and Proteins, Antibodies, Antibodies, Monoclonal, Antineoplastic Agents, Antineoplastic and Immunomodulating Agents, Bispecific CD19-directed CD3-directed T Cell Engager, Blood Proteins, CD19-directed Antibody Interactions, CD3 Receptor Agonists, CD3-directed Antibody Interactions, Globulins, Immunoglobulins, Immunoproteins, Immunosuppressive Agents, Monoterpenes, Myelosuppressive Agents, Narrow Therapeutic Index Drugs, Norbornanes, Proteins, Serum Globulins, Sulfones, Sulfur Compounds, Terpenes	Drug	approved, investigational					Indicated for the treatment of Philadelphia chromosome-negative relapsed or refractory B-cell precursor acute lymphoblastic leukemia (ALL).				DrugBank	drugbank.DB09052	false		>c66699ab-52f3-4000-80f1-f7c9057cb236 single chain variable fragment fusion protein DIQLTQSPASLAVSLGQRATISCKASQSVDYDGDSYLNWYQQIPGQPPKLLIYDASNLVSGIPPRFSGSGSGTDFTLNIHPVEKVDAATYHCQQSTEDPWTFGGGTKLEIKGGGGSGGGGSGGGGSQVQLQQSGAELVRPGSSVKISCKASGYAFSSYWMNWVKQRPGQGLEWIGQIWPGDGDTNYNGKFKGKATLTADESSSTAYMQLSSLASEDSAVYFCARRETTTVGRYYYAMDYWGQGTTVTVSSGGGGSDIKLQQSGAELARPGASVKMSCKTSGYTFTRYTMHWVKQRPGQGLEWIGYINPSRGYTNYNQKFKDKATLTTDKSSSTAYMQLSSLTSEDSAVYYCARYYDDHYCLDYWGQGTTLTVSSVEGGSGGSGGSGGSGGVDDIQLTQSPAIMSASPGEKVTMTCRASSSVSYMNWYQQKSGTSPKRWIYDTSKVASGVPYRFSGSGSGTSYSLTISSMEAEDAATYYCQQWSSNPLTFGAGTKLELKHHHHHH	drugbank.DB09052					NA	Drug
drugbank.DB00579	2	6	135	16600	9.639259886668604e-4	DrugBank		22232-71-9			Mazindol is a tricyclic anorexigenic agent that is unrelated to and less toxic than [amphetamine], but with some similar side effects. It inhibits uptake of catecholamines and blocks the binding of cocaine to the dopamine uptake transporter. Mazindol is only approved in the United States for the treatment of Duchenne muscular dystrophy, and is not marketed or available in the United States for use in the treatment of obesity.	Mazindol	drugbank.DB00579, drugbank.APRD01085	Adrenergic Agents, Adrenergic Uptake Inhibitors, Alimentary Tract and Metabolism, Anorexigenic Agents & Respiratory and Cerebral Stimulants, Miscellaneous, Anorexigenic Agents & Respiratory and CNS Stimulants, Antidepressive Agents, Antiobesity Preparations, Excl. Diet Products, Central Nervous System Agents, Central Nervous System Depressants, Central Nervous System Stimulants, Centrally Acting Antiobesity Products, Combined Inhibitors of Serotonin/Norepinephrine Reuptake, Dopamine Agents, Dopamine Uptake Inhibitors, Heterocyclic Compounds, Fused-Ring, Isoindoles, Membrane Transport Modulators, Neurotransmitter Agents, Neurotransmitter Uptake Inhibitors, Serotonergic Drugs Shown to Increase Risk of Serotonin Syndrome, Serotonin Agents, Serotonin Modulators	Drug	approved, investigational				InChI=1S/C16H13ClN2O/c17-12-7-5-11(6-8-12)16(20)14-4-2-1-3-13(14)15-18-9-10-19(15)16/h1-8,20H,9-10H2	Used in short-term (a few weeks) treatment of exogenous obesity in conjunction with a regimen of weight reduction based on caloric restriction, exercise, and behavior modification in patients with a body mass index of 30 kg of body weight per height in meters squared (kg/m<sup>2</sup>) or in patients with a body mass index of 27 kg/m<sup>2</sup> in the presence of risk factors such as hypertension, diabetes, or hyperlipidemia.	5-(4-chlorophenyl)-2H,3H,5H-imidazo[2,1-a]isoindol-5-ol		C16H13ClN2O	DrugBank	drugbank.DB00579	false			drugbank.DB00579	OC1(N2CCN=C2C2=CC=CC=C12)C1=CC=C(Cl)C=C1			Mazindol, Mazindolo, Mazindolum	NA	Drug
drugbank.DB01454	2	6	135	16600	9.639259886668604e-4	DrugBank		42542-10-9			An N-substituted amphetamine analog. It is a widely abused drug classified as a hallucinogen and causes marked, long-lasting changes in brain serotonergic systems. It is commonly referred to as MDMA or ecstasy. It is a widely abused drug classified as a hallucinogen and causes marked, long-lasting changes in brain serotonergic systems.	Midomafetamine	drugbank.DB01454	Adrenergic Agents, Adrenergic Uptake Inhibitors, Agents producing tachycardia, Agents that produce hypertension, Amines, Amphetamines, Antidepressive Agents, Central Nervous System Agents, Central Nervous System Depressants, Cytochrome P-450 CYP2D6 Substrates, Cytochrome P-450 Substrates, Ethylamines, Hallucinogens, Membrane Transport Modulators, Neurotransmitter Agents, Neurotransmitter Uptake Inhibitors, Phenethylamines, Psychotropic Drugs, Serotonergic Drugs Shown to Increase Risk of Serotonin Syndrome, Serotonin 5-HT2 Receptor Agonists, Serotonin Agents, Serotonin Receptor Agonists, Sympathomimetics	Drug	experimental, illicit, investigational				InChI=1S/C11H15NO2/c1-8(12-2)5-9-3-4-10-11(6-9)14-7-13-10/h3-4,6,8,12H,5,7H2,1-2H3	Clinical trials are now testing the therapeutic potential of MDMA for post-traumatic stress disorder (PTSD) and anxiety associated with terminal cancer. MDMA is one of the four most widely used illicit drugs in the U.S.	[1-(2H-1,3-benzodioxol-5-yl)propan-2-yl](methyl)amine		C11H15NO2	DrugBank	drugbank.DB01454	false			drugbank.DB01454	CNC(C)CC1=CC2=C(OCO2)C=C1			3,4-Methylenedioxymethamphetamine, Ecstasy, MDMA, Methylenedioxymethamphetamine	NA	Drug
drugbank.DB01167	2	7	135	16600	0.0013423054584412028	DrugBank		84625-61-6			One of the triazole antifungal agents that inhibits cytochrome P-450-dependent enzymes resulting in impairment of ergosterol synthesis. It has been used against histoplasmosis, blastomycosis, cryptococcal meningitis & aspergillosis.	Itraconazole	drugbank.DB01167, drugbank.APRD00040	14-alpha Demethylase Inhibitors, Agents causing hyperkalemia, Anti-Infective Agents, Antifungal Agents, Antiinfectives for Systemic Use, Antimycotics for Systemic Use, Azole Antifungals, Breast Cancer Resistance Protein Inhibitors, Chemically-Induced Disorders, Cytochrome P-450 CYP2B6 Inhibitors, Cytochrome P-450 CYP2B6 Inhibitors (strong), Cytochrome P-450 CYP2E1 Inhibitors, Cytochrome P-450 CYP2E1 Inhibitors (strength unknown), Cytochrome P-450 CYP3A Inhibitors, Cytochrome P-450 CYP3A Substrates, Cytochrome P-450 CYP3A4 Inhibitors, Cytochrome P-450 CYP3A4 Inhibitors (strong), Cytochrome P-450 CYP3A4 Substrates, Cytochrome P-450 CYP3A5 Inhibitors, Cytochrome P-450 CYP3A5 Inhibitors (strong), Cytochrome P-450 CYP3A7 Inhibitors, Cytochrome P-450 CYP3A7 Inhibitors (strong), Cytochrome P-450 Enzyme Inhibitors, Cytochrome P-450 Substrates, Drugs causing inadvertant photosensitivity, Enzyme Inhibitors, Hormone Antagonists, Hormones, Hormone Substitutes, and Hormone Antagonists, P-glycoprotein inhibitors, Photosensitizing Agents, Piperazines, Potential QTc-Prolonging Agents, QTc Prolonging Agents, Steroid Synthesis Inhibitors, Triazole Derivatives, Triazoles	Drug	approved, investigational				InChI=1S/C35H38Cl2N8O4/c1-3-25(2)45-34(46)44(24-40-45)29-7-5-27(6-8-29)41-14-16-42(17-15-41)28-9-11-30(12-10-28)47-19-31-20-48-35(49-31,21-43-23-38-22-39-43)32-13-4-26(36)18-33(32)37/h4-13,18,22-25,31H,3,14-17,19-21H2,1-2H3/t25?,31-,35-/m0/s1	For the treatment of the following fungal infections in immunocompromised and non-immunocompromised patients: pulmonary and extrapulmonary blastomycosis, histoplasmosis, aspergillosis, and onychomycosis.	1-(butan-2-yl)-4-{4-[4-(4-{[(2R,4S)-2-(2,4-dichlorophenyl)-2-[(1H-1,2,4-triazol-1-yl)methyl]-1,3-dioxolan-4-yl]methoxy}phenyl)piperazin-1-yl]phenyl}-4,5-dihydro-1H-1,2,4-triazol-5-one		C35H38Cl2N8O4	DrugBank	drugbank.DB01167	false			drugbank.DB01167	CCC(C)N1N=CN(C1=O)C1=CC=C(C=C1)N1CCN(CC1)C1=CC=C(OC[C@H]2CO[C@@](CN3C=NC=N3)(O2)C2=CC=C(Cl)C=C2Cl)C=C1			Itraconazol, Itraconazole, Itraconazolum, Oriconazole	NA	Drug
drugbank.DB01472	2	7	135	16600	0.0013423054584412028	DrugBank		64-13-1				4-Methoxyamphetamine	drugbank.DB01472, drugbank.EXPT03303	Adrenergic Agonists, Adrenergic alpha-1 Receptor Agonists, Adrenergic alpha-Agonists, Agents producing tachycardia, Agents that produce hypertension, Amines, Central Nervous System Agents, Central Nervous System Depressants, Cytochrome P-450 CYP2D6 Substrates, Cytochrome P-450 Substrates, Ethylamines, Hallucinogens, Monoamine Oxidase A Inhibitors for interaction with Monoamine Oxidase A substrates, Phenethylamines, Psychotropic Drugs	Drug	experimental, illicit				InChI=1S/C10H15NO/c1-8(11)7-9-3-5-10(12-2)6-4-9/h3-6,8H,7,11H2,1-2H3		1-(4-methoxyphenyl)propan-2-amine		C10H15NO	DrugBank	drugbank.DB01472	false			drugbank.DB01472	COC1=CC=C(CC(C)N)C=C1			(2RS)-1-(4-methoxyphenyl)propan-2-amine, 4-methoxyamfetamine, D,L-p-methoxyamphetamine, Formoterol fumarate related compound G, P-methoxyamfetamine, P-methoxyamphetamine, Paramethoxyamphetamine	NA	Drug
drugbank.DB01442	2	8	135	16600	0.001780209820796813	DrugBank		13674-05-0			MMDA, or 3-methoxy-4,5-methylenedioxyamphetamine, is a member of the amphetamine drug class with stimulant and psychedelic properties. It also acts as an entheogen and an entactogen. MMDA bears resemblance to the psychopharmacologically active essential oils elemicin and myristicin found in nutmeg. The effects of MMDA includes feelings of euphoria and warmth, as well as realistic closed-eye visuals.	MMDA	drugbank.DB01442	Agents producing tachycardia, Agents that produce hypertension, Amines, Amphetamines, Antidepressive Agents, Central Nervous System Depressants, Ethylamines, Monoamine Oxidase A Inhibitors for interaction with Monoamine Oxidase A substrates, Phenethylamines, Serotonergic Drugs Shown to Increase Risk of Serotonin Syndrome, Serotonin 5-HT2 Receptor Agonists, Serotonin Agents, Serotonin Receptor Agonists, Sympathomimetics	Drug	experimental, illicit				InChI=1S/C11H15NO3/c1-7(12)3-8-4-9(13-2)11-10(5-8)14-6-15-11/h4-5,7H,3,6,12H2,1-2H3	MMDA is a recreational drug. It has no current medical uses and is a Schedule I controlled substance in the USA at present.	1-(7-methoxy-2H-1,3-benzodioxol-5-yl)propan-2-amine		C11H15NO3	DrugBank	drugbank.DB01442	false			drugbank.DB01442	COC1=CC(CC(C)N)=CC2=C1OCO2			(+-)-MMDA, 3-Methoxy-4,5-methylenedioxyphenylisopropylamine, 3-Methoxy-alpha-methyl-4,5-methylenedioxyphenethylamine, 3-methoxy-methylenedioxyamphetamine, 5-Methoxy-3,4-methylenedioxyamphetamine	NA	Drug
drugbank.DB08873	2	9	135	16600	0.002276660289181642	DrugBank		394730-60-0			Boceprevir is a direct acting antiviral medication used as part of combination therapy to treat chronic Hepatitis C, an infectious liver disease caused by infection with Hepatitis C Virus (HCV). HCV is a single-stranded RNA virus that is categorized into nine distinct genotypes, with genotype 1 being the most common in the United States, and affecting 72% of all chronic HCV patients [L852]. Treatment options for chronic Hepatitis C have advanced significantly since 2011, with the development of Direct Acting Antivirals (DAAs) such as Boceprevir. Boceprevir is an inhibitor of NS3/4A, a serine protease enzyme, encoded by HCV genotypes 1 and 4 [synthesis]. These enzymes are essential for viral replication and serve to cleave the virally encoded polyprotein into mature proteins like NS4A, NS4B, NS5A and NS5B [FDA Label]. The barrier for develoment of resistance to NS3/4A inhibitors is lower than that of NS5B inhibitors, another class of DAAs [A19593]. Subtitutions at amino acid positions 155, 156, or 168 are known to confer resistance. The substitutions of the enzyme's catalytic triad consisting of H58, D82, and S139 are also likely to alter the affinity of the drug for NS3/4A or the activity of the enzyme itself. Despite this disadvantage Boceprevir is still effective against HCV when paired with [DB00811], [DB00008], and [DB00022]. In a joint recommendation published in 2016, the American Association for the Study of Liver Diseases (AASLD) and the Infectious Diseases Society of America (IDSA) do not reccomend Boceprevir in combination with [DB00811], [DB00008], and [DB00022] as first line therapy for Hepatitis C [A19593]. Boceprevir, [DB00811], [DB00008], and [DB00022] are used with the intent to cure, or achieve a sustained virologic response (SVR), after 48 weeks of daily therapy. SVR and eradication of HCV infection is associated with significant long-term health benefits including reduced liver-related damage, improved quality of life, reduced incidence of Hepatocellular Carcinoma, and reduced all-cause mortality [A19626]. Boceprevir is available as a fixed dose product (tradename Victrelis) used for the treatment of chronic Hepatitis C. Approved in May 2011 by the FDA, Victrelis is indicated for the treatment of HCV genotype 1 in combination with [DB00811], [DB00008], and [DB00022] [FDA Label]. Victrelis is no longer widely used as interferon-free therapies have been developed.	Boceprevir	drugbank.DB08873, drugbank.DB05665	Acids, Acyclic, Amino Acids, Amino Acids, Cyclic, Amino Acids, Peptides, and Proteins, Antiinfectives for Systemic Use, Antiviral Agents, Antivirals for Systemic Use, Antivirals for treatment of HCV infections, Cytochrome P-450 CYP3A Inhibitors, Cytochrome P-450 CYP3A Substrates, Cytochrome P-450 CYP3A4 Inhibitors, Cytochrome P-450 CYP3A4 Inhibitors (strong), Cytochrome P-450 CYP3A4 Substrates, Cytochrome P-450 CYP3A5 Inhibitors, Cytochrome P-450 CYP3A5 Inhibitors (strong), Cytochrome P-450 CYP3A5 Substrates, Cytochrome P-450 Enzyme Inhibitors, Cytochrome P-450 Substrates, Direct Acting Antivirals, HCV NS3/4A Protease Inhibitors, Imines, Imino Acids, NS3/4A Protease Inhibitors, P-glycoprotein inhibitors, Protease Inhibitors	Drug	approved, withdrawn				InChI=1S/C27H45N5O5/c1-25(2,3)20(30-24(37)31-26(4,5)6)23(36)32-13-15-17(27(15,7)8)18(32)22(35)29-16(19(33)21(28)34)12-14-10-9-11-14/h14-18,20H,9-13H2,1-8H3,(H2,28,34)(H,29,35)(H2,30,31,37)/t15-,16?,17-,18-,20+/m0/s1	Boceprevir, when used in combination with [DB00811], [DB00008], and [DB00022] is indicated for use in the treatment of chronic HCV genotype 1 infection in adults [FDA Label].	3-{[(1R,2S,5S)-3-[(2S)-2-[(tert-butylcarbamoyl)amino]-3,3-dimethylbutanoyl]-6,6-dimethyl-3-azabicyclo[3.1.0]hexan-2-yl]formamido}-4-cyclobutyl-2-oxobutanamide		C27H45N5O5	DrugBank	drugbank.DB08873	false			drugbank.DB08873	[H][C@]12CN([C@H](C(=O)NC(CC3CCC3)C(=O)C(N)=O)[C@@]1([H])C2(C)C)C(=O)[C@@H](NC(=O)NC(C)(C)C)C(C)(C)C			Boceprevir	NA	Drug
drugbank.DB00206	2	10	135	16600	0.0028306898554984606	DrugBank		50-55-5			An alkaloid found in the roots of Rauwolfia serpentina and R. vomitoria. Reserpine inhibits the uptake of norepinephrine into storage vesicles resulting in depletion of catecholamines and serotonin from central and peripheral axon terminals. It has been used as an antihypertensive and an antipsychotic as well as a research tool, but its adverse effects limit its clinical use.	Reserpine	drugbank.DB00206, drugbank.APRD00472	Adrenergic Agents, Adrenergic Uptake Inhibitors, Alkaloids, Antiadrenergic Agents, Centrally Acting, Antidepressive Agents, Antihypertensive Agents, Antihypertensive Agents Indicated for Hypertension, Antipsychotic Agents, BSEP/ABCB11 Inhibitors, Cardiovascular Agents, Catecholamine-depleting Sympatholytic, Central Nervous System Agents, Central Nervous System Depressants, Cytochrome P-450 CYP3A Inducers, Cytochrome P-450 CYP3A5 Inducers, Cytochrome P-450 CYP3A5 Inducers (strength unknown), Cytochrome P-450 Enzyme Inducers, Decreased Sympathetic Activity, Drugs that are Mainly Renally Excreted, Gastrointestinal Acidifying Agents, Heterocyclic Compounds, Fused-Ring, Hypotensive Agents, Indole Alkaloids, Indoles, Membrane Transport Modulators, Neurotoxic agents, Neurotransmitter Agents, Neurotransmitter Uptake Inhibitors, OATP1B1/SLCO1B1 Inhibitors, OCT1 inhibitors, OCT2 Substrates, P-glycoprotein inducers, P-glycoprotein inhibitors, P-glycoprotein substrates, Psychotropic Drugs, Secologanin Tryptamine Alkaloids, Tranquilizing Agents	Drug	approved, investigational				InChI=1S/C33H40N2O9/c1-38-19-7-8-20-21-9-10-35-16-18-13-27(44-32(36)17-11-25(39-2)30(41-4)26(12-17)40-3)31(42-5)28(33(37)43-6)22(18)15-24(35)29(21)34-23(20)14-19/h7-8,11-12,14,18,22,24,27-28,31,34H,9-10,13,15-16H2,1-6H3/t18-,22+,24-,27-,28+,31+/m1/s1	For the treatment of hypertension	methyl (1R,15S,17R,18R,19S,20S)-6,18-dimethoxy-17-(3,4,5-trimethoxybenzoyloxy)-3,13-diazapentacyclo[11.8.0.0^{2,10}.0^{4,9}.0^{15,20}]henicosa-2(10),4(9),5,7-tetraene-19-carboxylate		C33H40N2O9	DrugBank	drugbank.DB00206	false			drugbank.DB00206	[H][C@]12C[C@@H](OC(=O)C3=CC(OC)=C(OC)C(OC)=C3)[C@H](OC)[C@@H](C(=O)OC)[C@@]1([H])C[C@@]1([H])N(CCC3=C1NC1=C3C=CC(OC)=C1)C2			(−)-reserpine, (3beta,16beta,17alpha,18beta,20alpha)-11,17-Dimethoxy-18-[(3,4,5-trimethoxybenzoyl)oxy]yohimban-16-carboxylic acid methyl ester, 3,4,5-trimethoxybenzoyl methyl reserpate, Reserpin, Reserpine	NA	Drug
drugbank.DB01109	2	10	135	16600	0.0028306898554984606	DrugBank		9005-49-6			Unfractionated heparin (UH) is a heterogenous preparation of anionic, sulfated glycosaminoglycan polymers with weights ranging from 3000 to 30,000 Da. It is a naturally occurring anticoagulant released from mast cells. It binds reversibly to antithrombin III (ATIII) and greatly accelerates the rate at which ATIII inactivates coagulation enzymes thrombin (factor IIa) and factor Xa. UH is different from low molecular weight heparin (LMWH) in the following ways: the average molecular weight of LMWH is about 4.5 kDa whereas it is 15 kDa for UH; UH requires continuous infusions; activated partial prothrombin time (aPTT) monitoring is required when using UH; and UH has a higher risk of bleeding and higher risk of osteoporosis in long term use. Unfractionated heparin is more specific than LMWH for thrombin. Furthermore, the effects of UH can typically be reversed by using protamine sulfate.	Heparin	drugbank.DB01109, drugbank.APRD00056	Agents causing hyperkalemia, Anticoagulants, Antivaricose Therapy, Blood and Blood Forming Organs, Carbohydrates, Cardiovascular Agents, Fibrin Modulating Agents, Glycosaminoglycans, Hematologic Agents, Heparin and similars, Heparin Group, Heparins or Heparinoids for Topical Use, Miscellaneous Therapeutic Agents, Narrow Therapeutic Index Drugs, Ophthalmologicals, Polysaccharides, Sensory Organs, Thyroxine-binding globulin substrates, Vasoprotectives	Drug	approved, investigational				None	Unfractionated heparin is indicated for prophylaxis and treatment of venous thrombosis and its extension, prevention of post-operative deep venous thrombosis and pulmonary embolism and prevention of clotting in arterial and cardiac surgery. In cardiology, it is used to prevent embolisms in patients with atrial fibrillation and as an adjunct antithrombin therapy in patients with unstable angina and/or non-Q wave myocardial infarctions (i.e. non-ST elevated acute coronary artery syndrome) who are on platelet glycoprotein (IIb/IIIa) receptor inhibitors. Additionally, it is used to prevent clotting during dialysis and surgical procedures, maintain the patency of intravenous injection devices and prevent in vitro coagulation of blood transfusions and in blood samples drawn for laboratory values.	None		None	DrugBank	drugbank.DB01109	false			drugbank.DB01109	None			Eparina, Heparina, Heparine, Heparinic acid, Heparinum, Unfractionated heparin	NA	Drug
drugbank.DB04821	2	10	135	16600	0.0028306898554984606	DrugBank		24526-64-5			Nomifensine, formerly marketed as Merital capsules, was associated with an increased incidence of hemolytic anemia. The approved application holder removed Merital capsules from the market on January 23, 1986. FDA published a notice of its determination that Merital capsules were removed from the market for safety reasons (see the Federal Register of June 17, 1986 (51 FR 21981)). Approval of the NDA for Merital capsules was withdrawn on March 20, 1992 (see the Federal Register of March 20, 1992 (57 FR 9729)). Also withdrawn from the Canadian and UK markets.	Nomifensine	drugbank.DB04821	Antidepressive Agents, Central Nervous System Depressants, Dopamine Agents, Dopamine Uptake Inhibitors, Heterocyclic Compounds, Fused-Ring, Isoquinolines, Membrane Transport Modulators, Nervous System, Neurotransmitter Agents, Neurotransmitter Uptake Inhibitors, Psychoanaleptics	Drug	approved, withdrawn				InChI=1S/C16H18N2/c1-18-10-14(12-6-3-2-4-7-12)13-8-5-9-16(17)15(13)11-18/h2-9,14H,10-11,17H2,1H3		2-methyl-4-phenyl-1,2,3,4-tetrahydroisoquinolin-8-amine		C16H18N2	DrugBank	drugbank.DB04821	false			drugbank.DB04821	CN1CC(C2=CC=CC=C2)C2=C(C1)C(N)=CC=C2			(+-)-nomifensin, (+-)-nomifensine, 2-Methyl-4-phenyl-1,2,3,4-tetrahydro-isoquinolin-8-ylamine, 8-Amino-2-methyl-4-phenyl-1,2,3,4-tetrahydroisoquinoline, D,L-nomifensine, Nomifensin, Nomifensina, Nomifensine, Nomifensinum	NA	Drug
drugbank.DB05521	2	10	135	16600	0.0028306898554984606	DrugBank		402957-28-2			Telaprevir is a direct acting antiviral medication used as part of combination therapy to treat chronic Hepatitis C, an infectious liver disease caused by infection with Hepatitis C Virus (HCV). HCV is a single-stranded RNA virus that is categorized into nine distinct genotypes, with genotype 1 being the most common in the United States, and affecting 72% of all chronic HCV patients [L852]. Treatment options for chronic Hepatitis C have advanced significantly since 2011, with the development of Direct Acting Antivirals (DAAs) such as Telaprevir. Telaprevir is an inhibitor of NS3/4A, a serine protease enzyme, encoded by HCV genotype 1 [FDA Label]. These enzymes are essential for viral replication and serve to cleave the virally encoded polyprotein into mature proteins like NS4A, NS4B, NS5A and NS5B. The barrier for develoment of resistance to NS3/4A inhibitors is lower than that of NS5B inhibitors, another class of DAAs [A19593]. Subtitutions at amino acid positions 155, 156, or 168 are known to confer resistance. The substitutions of the enzyme's catalytic triad consisting of H58, D82, and S139 are also likely to alter the affinity of the drug for NS3/4A or the activity of the enzyme itself. Despite this disadvantage Telaprevir is still effective against HCV when paired with [DB00811], [DB00008], and [DB00022]. Telaprevir, [DB00811], [DB00008], and [DB00022] were used with the intent to cure, or achieve a sustained virologic response (SVR), after 12 weeks of daily administration of the combination therapy followed by 12 or 36 weeks of therapy with [DB00811], [DB00008], and [DB00022]. SVR and eradication of HCV infection is associated with significant long-term health benefits including reduced liver-related damage, improved quality of life, reduced incidence of Hepatocellular Carcinoma, and reduced all-cause mortality [A19626]. Telaprevir was available as a fixed dose product (tradename Incivek) used for the treatment of chronic Hepatitis C. Approved in May 2011 by the FDA, Incivek was indicated for the treatment of HCV genotype 1 in combination with [DB00811], [DB00008], and [DB00022] [FDA Label]. Incivek has since been withdrawn from the market.	Telaprevir	drugbank.DB05521	Amino Acids, Peptides, and Proteins, Antiinfectives for Systemic Use, Antiviral Agents, Antivirals for Systemic Use, Antivirals for treatment of HCV infections, Cytochrome P-450 CYP3A Inhibitors, Cytochrome P-450 CYP3A Substrates, Cytochrome P-450 CYP3A4 Inhibitors, Cytochrome P-450 CYP3A4 Inhibitors (strong), Cytochrome P-450 CYP3A4 Substrates, Cytochrome P-450 CYP3A5 Substrates, Cytochrome P-450 Enzyme Inhibitors, Cytochrome P-450 Substrates, Direct Acting Antivirals, HCV NS3/4A Protease Inhibitors, NS3/4A Protease Inhibitors, OATP1B1/SLCO1B1 Inhibitors, Organic Anion Transporting Polypeptide 1B1 Inhibitors, Organic Anion Transporting Polypeptide 2B1 Inhibitors, P-glycoprotein inhibitors, P-glycoprotein substrates, Peptides, Protease Inhibitors	Drug	approved, withdrawn				InChI=1S/C36H53N7O6/c1-5-10-25(29(44)34(48)39-23-15-16-23)40-33(47)28-24-14-9-13-22(24)20-43(28)35(49)30(36(2,3)4)42-32(46)27(21-11-7-6-8-12-21)41-31(45)26-19-37-17-18-38-26/h17-19,21-25,27-28,30H,5-16,20H2,1-4H3,(H,39,48)(H,40,47)(H,41,45)(H,42,46)/t22-,24-,25-,27-,28-,30+/m0/s1	Telaprevir, when used in combination with [DB00811], [DB00008], and [DB00022] is indicated for use in the treatment of chronic HCV genotype 1 infection in adults [FDA Label].	(3S)-3-{[(1S,3aR,6aS)-2-[(2S)-2-[(2S)-2-cyclohexyl-2-(pyrazin-2-ylformamido)acetamido]-3,3-dimethylbutanoyl]-octahydrocyclopenta[c]pyrrol-1-yl]formamido}-N-cyclopropyl-2-oxohexanamide		C36H53N7O6	DrugBank	drugbank.DB05521	false			drugbank.DB05521	[H][C@@]12CCC[C@]1([H])[C@H](N(C2)C(=O)[C@@H](NC(=O)[C@@H](NC(=O)C1=NC=CN=C1)C1CCCCC1)C(C)(C)C)C(=O)N[C@@H](CCC)C(=O)C(=O)NC1CC1			(1S,3aR,6aS)-(2S)-2-cyclohexyl-N-(pyrazinylcarbonyl)glycyl-3-methyl-L-valyl-N-((1S)-1-((cyclopropylamino)oxoacetyl)butyl)octahydrocyclopenta(c)pyrrole-1-carboxamide, Telaprevir	NA	Drug
drugbank.DB00111	2	12	135	16600	0.004107676395906376	DrugBank		152923-56-3			Humanized IgG1 Mab that binds to the human interleukin-2 receptor (anti-Tac or anti-CD25). Daclizumab is a composite of human (90%) and murine (10%) antibody sequences. The human sequences were derived from the constant domains of human IgG1 and the variable framework regions of the Eu myeloma antibody. The murine sequences were derived from the complementarity-determining regions of a murine anti-Tac antibody. On 22 April 2008, Roche Registration Limited chose to voluntarily withdraw the marketing authorization for their product Zenapax (daclizumab), as indicated for the prophylaxis of acute organ rejection in de novo allogeneic renal transplantation and used concomitantly with an immunosuppressive regimen like cyclosporine and corticosteroids in patients who are not hight immunized, for commercial reasons and confirmed that this decision was not related to any safety concerns associated with the use of Zenapax (daclizumab) [L1744]. Regardless of the withdrawal of Zenapax, Biogen and Abbvie's Zinbryta (daclizumab), as indicated for the treatment of adult patients with relapsing forms of multiple sclerosis, was approved for use by the FDA in 2016 [L1746]. Despite being approved for use, Zinbryta (daclizumab)'s complex pre-existing safety profile consisting of its restricted availability through a Risk Evaluation and Mitigation Strategy program [L1738] and its black box warning for possible hepatic injury, autoimmune hepatitis, and other immune mediated disorders [L1738] meant its therapeutic usage, adverse effects, and prescribing information was subject to continuous monitoring and updating. Although Zinbryta (daclizumab) was available for patients as needed until 30 April 2018, Biogen and Abbvie announced a voluntary withdrawal of their product Zinbryta (daclizumab) from the global market on 2 March 2018 [L1738]. This withdrawal was concurrent to the European Medicines Agency announcement of a recall owing to 12 worldwide reports of serious inflammatory brain disorders associated with the use of Zinbryta (daclizumab) [L1738].	Daclizumab	drugbank.DB00111, drugbank.BTD00007, drugbank.BIOD00007	Amino Acids, Peptides, and Proteins, Antibodies, Antibodies, Monoclonal, Antibodies, Monoclonal, Humanized, Antineoplastic and Immunomodulating Agents, Blood Proteins, Globulins, Immunoglobulins, Immunologic Factors, Immunomodulatory Agents, Immunoproteins, Immunosuppressive Agents, Interleukin 2 Receptor-directed Antibody Interactions, Interleukin Inhibitors, Interleukin-2 Receptor Antagonist, Interleukin-2 Receptor Blocking Antibody, Proteins, Serum Globulins	Drug	investigational, withdrawn					Zenapax is a humanized monoclonal antibody used for prevention of renal transplant rejection				DrugBank	drugbank.DB00111	false		>eeff93ca-d002-444a-80ac-156a7f5d45f6 Humanized Anti-CD25 Heavy Chain 1 QVQLVQSGAEVKKPGSSVKVSCKASGYTFTSYRMHWVRQAPGQGLEWIGYINPSTGYTEYNQKFKDKATITADESTNTAYMELSSLRSEDTAVYYCARGGGVFDYWGQGTTLTVSSGPSVFPLAPSSKSTSGGTAALGCLVKDYFPEPVTVSWNSGALTSGVHTFPAVLQSSGLYSLSSVVTVPSSSLGTQTYICNVNHKPSNTKVDKKAEPKSCDKTHTCPPCPAPELLGGPSVFLFPPKPKDTLMISRTPEVTCVVVDVSHEDPEVKFNWYVDGVEVHNAKTKPREEQYNSTYRVVSVLTVLHQDWLNGKEYKCKVSNKALPAPIEKTISKAKGQPREPQVYTLPPSRDELTKNQVSLTCLVKGFYPSDIAVEWESNGQPENNYKTTPPVLDSDGSFFLYSKLTVDKSRWQQGNVFSCSVMHEALHNHYTQKSLSLSPGK, >350c9ab3-2dc9-4be0-91f0-785b7c6890ef Humanized Anti-CD25 Light Chain 1 DIQMTQSPSTLSASVGDRVTITCSASSSISYMHWYQQKPGKAPKLLIYTTSNLASGVPARFSGSGSGTEFTLTISSLQPDDFATYYCHQRSTYPLTFGSGTKVEVKRTVAAPSVFIFPPSDEQLKSGTASVVCLLNNFYPREAKVQWKVDNALQSGNSQESVTEQDSKDSTYSLSSTLTLSKADYEKHKVYACEVTHQGLSSPVTKSFNR	drugbank.DB00111				Dacliximab, Daclizumab beta	NA	Drug
drugbank.DB01576	2	12	135	16600	0.004107676395906376	DrugBank		51-64-9			Dextroamphetamine is the dextrorotary enantiomer of amphetamine[A2505]. Dextroamphetamine was approved by the FDA in 2001 for the treatment of attention deficit hyperactivity disorder[L6010,Label].	Dextroamphetamine	drugbank.DB01576	Agents producing tachycardia, Agents that produce hypertension, Amines, Amphetamines, Central Nervous System Agents, Central Nervous System Stimulants, Central Nervous System Stimulation, Centrally Acting Sympathomimetics, Cytochrome P-450 CYP2D6 Substrates, Cytochrome P-450 Substrates, Dopamine Agents, Dopamine Uptake Inhibitors, Ethylamines, Membrane Transport Modulators, Nervous System, Neurotransmitter Agents, Neurotransmitter Uptake Inhibitors, Phenethylamines, Psychoanaleptics, Psychostimulants, Agents Used for Adhd and Nootropics, Serotonergic Drugs Shown to Increase Risk of Serotonin Syndrome, Sympathomimetics	Drug	approved, illicit				InChI=1S/C9H13N/c1-8(10)7-9-5-3-2-4-6-9/h2-6,8H,7,10H2,1H3/t8-/m0/s1	Dextroamphetamine is indicated for the treatment of attention deficit hyperactivity disorder (ADHD)[Label].	(2S)-1-phenylpropan-2-amine		C9H13N	DrugBank	drugbank.DB01576	false			drugbank.DB01576	C[C@H](N)CC1=CC=CC=C1			(+)-(S)-amphetamine, (+)-amphetamine, (+)-α-methylphenethylamine, (+)-α-methylphenylethylamine, (S)-(+)-amphetamine, (S)-(+)-β-phenylisopropylamine, (S)-1-phenyl-2-aminopropane, (S)-1-phenyl-2-propylamine, (S)-amphetamine, (S)-α-methylbenzeneethanamine, (αS)-α-methylbenzeneethanamine, d-amphetamine, Desamfetamina, Dexamfetamina, Dexamfetamine, Dexamfetaminum, Dexamphetamine, Dexanfetamina, Dextroamphetamine	NA	Drug
drugbank.DB01577	2	12	135	16600	0.004107676395906376	DrugBank		537-46-2			Metamfetamine (methamphetamine) is a psychostimulant and sympathomimetic drug. It is a member of the amphetamine group of sympathomimetic amines. Methamphetamine can induce effects such as euphoria, increased alertness and energy, and enhanced self-esteem. It is a scheduled drug in most countries due to its high potential for addiction and abuse.	Metamfetamine	drugbank.DB01577	Adrenergic Agents, Adrenergic Agonists, Adrenergic alpha-2 Receptor Agonists, Adrenergic alpha-Agonists, Adrenergic Uptake Inhibitors, Agents producing tachycardia, Agents that produce hypertension, Amines, Amphetamine Anorectic, Amphetamines, Antidepressive Agents, Appetite Suppression, Autonomic Agents, Central Nervous System Agents, Central Nervous System Depressants, Central Nervous System Stimulants, Central Nervous System Stimulation, Centrally Acting Sympathomimetics, Cytochrome P-450 CYP2D6 Substrates, Cytochrome P-450 Substrates, Dopamine Agents, Dopamine Uptake Inhibitors, Drugs that are Mainly Renally Excreted, Ethylamines, Increased Sympathetic Activity, Membrane Transport Modulators, Monoamine Oxidase A Inhibitors for interaction with Monoamine Oxidase A substrates, Nervous System, Neurotransmitter Agents, Neurotransmitter Uptake Inhibitors, Peripheral Nervous System Agents, Phenethylamines, Psychoanaleptics, Psychostimulants, Agents Used for Adhd and Nootropics, Serotonergic Drugs Shown to Increase Risk of Serotonin Syndrome, Sympathomimetics	Drug	approved, illicit				InChI=1S/C10H15N/c1-9(11-2)8-10-6-4-3-5-7-10/h3-7,9,11H,8H2,1-2H3/t9-/m0/s1	For the treatment of Attention Deficit Disorder with Hyperactivity (ADHD) and exogenous obesity.	methyl[(2S)-1-phenylpropan-2-yl]amine		C10H15N	DrugBank	drugbank.DB01577	false			drugbank.DB01577	CN[C@@H](C)CC1=CC=CC=C1			(+)-(S)-N-α-dimethylphenethylamine, (S)-N,α-dimethylbenzeneethanamine, (αS)-N,α-dimethylbenzeneethanamine, d-1-phenyl-2-methylaminopropane, d-deoxyephedrine, d-desoxyephedrine, d-N-methylamphetamine, d-phenylisopropylmethylamine, Dextromethamphetamine, Métamfétamine, Metamfetamine, Metamfetaminum, Metanfetamina, Methamphetamine, Methamphetaminum, methyl-β-phenylisopropylamine	NA	Drug
drugbank.DB01363	2	13	135	16600	0.0048287571314852545	DrugBank					Ephedra is an alkaloid chemical compound traditionally obtained from the plant _Ephedra sinica_. The sale of ephedra-containing supplements intended to increase muscle weight or promote weight loss was banned in the United States in 2004 due to the risk for adverse effects and a lack of evidence for clinical effectiveness. The drug is still sold in Canada in OTC formulations for respiratory conditions associated with bronchial asthma.	Ephedra sinica root	drugbank.DB01363	Adrenergic Agonists, Adrenergic alpha-2 Receptor Agonists, Adrenergic alpha-Agonists, Adrenergic beta-2 Receptor Agonists, Adrenergic beta-Agonists, Agents producing tachycardia, Agents that produce hypertension, Alpha-and Beta-adrenergic Agonists, Herbs and Natural Products, Hyperglycemia-Associated Agents, Monoamine Oxidase A Inhibitors for interaction with Monoamine Oxidase A substrates, Sympathomimetic (Adrenergic) Agents	Drug	nutraceutical					Ephedra is indicated for the temporary relief of shortness of breath, tightness of chest, and wheezing due to bronchial asthma. For the temporary relief of bronchial asthma in over-the-counter formulations.				DrugBank	drugbank.DB01363	false			drugbank.DB01363				Cao ma huang root, Chinese ephedra root (ephedra sinica), Chinese jointfir, Ephedra, Ephedra ma-huang root, Ephedra root (ephedra sinica), Ephedra sinica root, Ephedrae radix, Hemp yellow root, Ma huang gen (ephedra sinica), Mahuanggen (ephedra sinica)	NA	Drug
drugbank.DB00058	1	1	135	16600	0.008132530120481873	DrugBank		9041-92-3			Human alpha-1 proteinase inhibitor or alpha-1-antitrypsin, prepared from human plasma via Cohn alcohol fractionation followed by PEG and zinc chloride fractionation.	Alpha-1-proteinase inhibitor	drugbank.DB00058, drugbank.BTD00002, drugbank.BIOD00002	Acute-Phase Proteins, Alpha-Globulins, Amino Acids, Peptides, and Proteins, Antifibrinolytic Agents, Blood and Blood Forming Organs, Blood Proteins, Carbohydrates, Enzyme Inhibitors, Enzymes, Globulins, Glycoconjugates, Glycoproteins, Hemostatics, Human alpha-1 Proteinase Inhibitor, Peptides, Protease Inhibitors, Proteinase Inhibitors, Proteins, Serine Protease Inhibitors, Serpins, Serum Globulins, Trypsin Inhibitors	Drug	approved					For chronic augmentation and maintenance therapy in individuals with alpha1-proteinase inhibitor (A1-PI) deficiency and clinical evidence of emphysema.				DrugBank	drugbank.DB00058	false		>fa4020f1-5959-4dca-b563-812865793516 DB00058 sequence EDPQGDAAQKTDTSHHDQDHPTFNKITPNLAEFAFSLYRQLAHQSNSTNIFFSPVSIATAFAMLSLGTKADTHDEILEGLNFNLTEIPEAQIHEGFQELLRTLNQPDSQLQLTTGNGLFLSEGLKLVDKFLEDVKKLYHSEAFTVNFGDTEEAKKQINDYVEKGTQGKIVDLVKELDRDTVFALVNYIFFKGKWERPFEVKDTEEEDFHVDQVTTVKVPMMKRLGMFNIQHCKKLSSWVLLMKYLGNATAIFFLPDEGKLQHLENELTHDIITKFLENEDRRSASLHLPKLSITGTYDLKSVLGQLGITKVFSNGADLSGVTEEAPLKLSKAVHKAVLTIDEKGTEAAGAMFLEAIPMSIPPEVKFNKPFVFLMIEQNTKSPLFMGKVVNPTQK	drugbank.DB00058				Alfa 1-proteinase inhibitor (human), Alfa-1-antitripsina, Alfa1 antitrypsin, Alpha 1-antitrypsin, Alpha 1-Proteinase Inhibitor, Alpha 1-proteinase inhibitor (human), Alpha 1-proteinase inhibitor, human, Alpha-1 protease inhibitor, Alpha-1 proteinase inhibitor (human), Alpha-1-antiproteinase, Alpha-1-antitrypsin, Alpha-1-proteinase Inhibitor (human), Alpha-1-proteinase inhibitor human, Alpha-1-proteinase Inhibitor, Human, Alpha-1-proteinase inhibitor,human, Alpha1-proteinase Inhibitor, Alpha1-proteinase inhibitor (human), alpha1-proteinase inhibitor human, API	NA	Drug
drugbank.DB00305	1	1	135	16600	0.008132530120481873	DrugBank		50-07-7			Mitomycin is an antineoplastic antibiotic first isolated by Japanese microbiologists in the 1950s from cultures of _Streptomyces caespitosus_.[L12867,A193419] It is an alkylating agent that inhibits DNA synthesis (and, at higher concentrations, RNA and protein synthesis) by cross-linking the complementary strands of the DNA double helix.[A193419] Few other antibiotics have been discovered that work via this alkylating mechanism, making mitomycin relatively unique in the space of microbiota-derived therapies.[A193419] Mitomycin's cross-linking activity has resulted in its approval for the treatment of a variety of cancers - the most recent of which is an April 2020 approval for its use in low-grade Upper Tract Urothelial Cancer (LG-UTUC)[L12867] - as well as adjunctly to _ab externo_ glaucoma surgeries.	Mitomycin	drugbank.DB00305, drugbank.APRD00284	Alkylating Activity, Alkylating Drugs, Antibiotics, Antineoplastic, Antineoplastic Agents, Antineoplastic and Immunomodulating Agents, Azirines, Cardiotoxic antineoplastic agents, Compounds used in a research, industrial, or household setting, Cross-Linking Reagents, Cytotoxic Antibiotics and Related Substances, Enzyme Inhibitors, Heterocyclic Compounds, Fused-Ring, Immunosuppressive Agents, Indicators and Reagents, Indolequinones, Indoles, Mitomycins, Myelosuppressive Agents, Narrow Therapeutic Index Drugs, Noxae, Nucleic Acid Synthesis Inhibitors, Toxic Actions	Drug	approved				InChI=1S/C15H18N4O5/c1-5-9(16)12(21)8-6(4-24-14(17)22)15(23-2)13-7(18-13)3-19(15)10(8)11(5)20/h6-7,13,18H,3-4,16H2,1-2H3,(H2,17,22)/t6-,7+,13+,15-/m1/s1	For treatment of malignant neoplasm of lip, oral cavity, pharynx, digestive organs, peritoneum, female breast, and urinary bladder. Also used as an adjunct to ab externo glaucoma surgery. Mitomycin is also indicated as a pyelocalyceal solution for the treatment of adults with low-grade upper tract urothelial cancer (LG-UTUC).[L12867]	[(4S,6S,7R,8S)-11-amino-7-methoxy-12-methyl-10,13-dioxo-2,5-diazatetracyclo[7.4.0.0^{2,7}.0^{4,6}]trideca-1(9),11-dien-8-yl]methyl carbamate		C15H18N4O5	DrugBank	drugbank.DB00305	false			drugbank.DB00305	[H][C@]12CN3C4=C([C@@H](COC(N)=O)[C@@]3(OC)[C@@]1([H])N2)C(=O)C(N)=C(C)C4=O			7-Amino-9alpha-methoxymitosane, Ametycine, Mitamycin, Mitocin-C, Mitomycin, Mitomycin C, MMC	NA	Drug
drugbank.DB01082	1	1	135	16600	0.008132530120481873	DrugBank		57-92-1			Streptomycin is an aminoglycoside antibiotic produced by the soil actinomycete Streptomyces griseus. It acts by binding to the 30S ribosomal subunit of susceptible organisms and disrupting the initiation and elongation steps in protein synthesis. It is bactericidal due to effects that are not fully understood.	Streptomycin	drugbank.DB01082, drugbank.APRD00412	Agents that produce neuromuscular block (indirect), Alimentary Tract and Metabolism, Aminoglycoside Antibacterials, Anti-Bacterial Agents, Anti-Infective Agents, Antibacterials for Systemic Use, Antidiarrheals, Intestinal Antiinflammatory/antiinfective Agents, Antiinfectives for Systemic Use, Antimycobacterials, Carbohydrates, Drugs for Treatment of Tuberculosis, Drugs that are Mainly Renally Excreted, Drugs that are Mainly Renally Excreted with a Narrow Therapeutic Index, Enzyme Inhibitors, Glycosides, Intestinal Antiinfectives, Narrow Therapeutic Index Drugs, Nephrotoxic agents, OAT1/SLC22A6 inhibitors, Protein Synthesis Inhibitors, Streptomycins	Drug	approved, vet_approved				InChI=1S/C21H39N7O12/c1-5-21(36,4-30)16(40-17-9(26-2)13(34)10(31)6(3-29)38-17)18(37-5)39-15-8(28-20(24)25)11(32)7(27-19(22)23)12(33)14(15)35/h4-18,26,29,31-36H,3H2,1-2H3,(H4,22,23,27)(H4,24,25,28)/t5-,6-,7+,8-,9-,10-,11+,12-,13-,14+,15+,16-,17-,18-,21+/m0/s1	For the treatment of tuberculosis. May also be used in combination with other drugs to treat tularemia (Francisella tularensis), plague (Yersia pestis), severe M. avium complex, brucellosis, and enterococcal endocarditis (e.g. E. faecalis, E. faecium).	N-[(1S,2R,3R,4S,5R,6R)-3-carbamimidamido-6-{[(2R,3R,4R,5S)-3-{[(2S,3S,4S,5R,6S)-4,5-dihydroxy-6-(hydroxymethyl)-3-(methylamino)oxan-2-yl]oxy}-4-formyl-4-hydroxy-5-methyloxolan-2-yl]oxy}-2,4,5-trihydroxycyclohexyl]guanidine		C21H39N7O12	DrugBank	drugbank.DB01082	false			drugbank.DB01082	CN[C@H]1[C@H](O)[C@@H](O)[C@H](CO)O[C@H]1O[C@H]1[C@H](O[C@H]2[C@H](O)[C@@H](O)[C@H](NC(N)=N)[C@@H](O)[C@@H]2NC(N)=N)O[C@@H](C)[C@]1(O)C=O			2,4-diguanidino-3,5,6-trihydroxycyclohexyl 5-deoxy-2-O-(2-deoxy-2-methylamino-alpha-L-glucopyranosyl)-3-C-formyl-beta-L-lyxopentanofuranoside, Estreptomicina, Streptomicina, Streptomycin, Streptomyzin	NA	Drug
drugbank.DB01089	1	1	135	16600	0.008132530120481873	DrugBank		131-01-1			Deserpidine is an ester alkaloid drug isolated from Rauwolfia canescens (family Apocynaceae) with antipsychotic and antihypertensive properties that has been used for the control of high blood pressure and for the relief of psychotic behavior.	Deserpidine	drugbank.DB01089, drugbank.APRD00906	Alkaloids, Antiadrenergic Agents, Centrally Acting, Antihypertensive Agents, Catecholamine-depleting Sympatholytic, Decreased Sympathetic Activity, Heterocyclic Compounds, Fused-Ring, Indole Alkaloids, Indoles, Secologanin Tryptamine Alkaloids	Drug	approved				InChI=1S/C32H38N2O8/c1-37-24-12-17(13-25(38-2)29(24)39-3)31(35)42-26-14-18-16-34-11-10-20-19-8-6-7-9-22(19)33-28(20)23(34)15-21(18)27(30(26)40-4)32(36)41-5/h6-9,12-13,18,21,23,26-27,30,33H,10-11,14-16H2,1-5H3/t18-,21+,23-,26-,27+,30+/m1/s1	For the treatment of hypertension.	methyl (1R,15S,17R,18R,19S,20S)-18-methoxy-17-(3,4,5-trimethoxybenzoyloxy)-3,13-diazapentacyclo[11.8.0.0²,¹⁰.0⁴,⁹.0¹⁵,²⁰]henicosa-2(10),4,6,8-tetraene-19-carboxylate		C32H38N2O8	DrugBank	drugbank.DB01089	false			drugbank.DB01089	[H][C@]12C[C@@H](OC(=O)C3=CC(OC)=C(OC)C(OC)=C3)[C@H](OC)[C@@H](C(=O)OC)[C@@]1([H])C[C@@]1([H])N(CCC3=C1NC1=CC=CC=C31)C2			(3β,16β,17α,18β,20α)-17-methoxy-18-[(3,4,5-trimethoxybenzoyl)oxy]yohimban-16-carboxylic acid methyl ester, 11-demethoxyreserpine, 11-desmethoxyreserpine, Canescine, Deserpidina, Deserpidine, Deserpidinum, Raunormine, Recanescine	NA	Drug
drugbank.DB01153	1	1	135	16600	0.008132530120481873	DrugBank		99592-32-2			Sertaconazole nitrate is an antifungal medication of the imidazole class. It is available in topical formulations for the treatment of skin infections such as athlete's foot.	Sertaconazole	drugbank.DB01153, drugbank.APRD00305	Anti-Infective Agents, Antifungal Agents, Antifungals for Dermatological Use, Antifungals for Topical Use, Azole Antifungals, Dermatologicals, Genito Urinary System and Sex Hormones, Gynecological Antiinfectives and Antiseptics, Imidazole and Triazole Derivatives, Imidazole Derivatives, Sulfur Compounds	Drug	approved, investigational				InChI=1S/C20H15Cl3N2OS/c21-14-4-5-16(18(23)8-14)19(9-25-7-6-24-12-25)26-10-13-11-27-20-15(13)2-1-3-17(20)22/h1-8,11-12,19H,9-10H2	For the topical treatment of interdigital tinea pedis in immunocompetent patients 12 years of age and older, caused by <i>Trichophyton rubrum</i>, <i>Trichophyton mentagrophytes</i>, and <i>Epidermophyton floccosum</i>.	1-{2-[(7-chloro-1-benzothiophen-3-yl)methoxy]-2-(2,4-dichlorophenyl)ethyl}-1H-imidazole		C20H15Cl3N2OS	DrugBank	drugbank.DB01153	false			drugbank.DB01153	ClC1=CC(Cl)=C(C=C1)C(CN1C=CN=C1)OCC1=CSC2=C1C=CC=C2Cl			Sertaconazol, Sertaconazole, Sertaconazolum	NA	Drug
drugbank.DB01631	1	1	135	16600	0.008132530120481873	DrugBank		1731-84-6				Methyl nonanoate	drugbank.DB01631, drugbank.EXPT02376		Drug	experimental				InChI=1S/C10H20O2/c1-3-4-5-6-7-8-9-10(11)12-2/h3-9H2,1-2H3		methyl nonanoate		C10H20O2	DrugBank	drugbank.DB01631	false			drugbank.DB01631	CCCCCCCCC(=O)OC			Methyl ester nonanoic acid, Methyl n-nonanoate, Methyl nonylate, Methyl pelargonate, Pelargonic acid methyl ester	NA	Drug
drugbank.DB01672	1	1	135	16600	0.008132530120481873	DrugBank		303-38-8				2,3-Dihydroxy-Benzoic Acid	drugbank.DB01672, drugbank.EXPT01121		Drug	experimental				InChI=1S/C7H6O4/c8-5-3-1-2-4(6(5)9)7(10)11/h1-3,8-9H,(H,10,11)		2,3-dihydroxybenzoic acid		C7H6O4	DrugBank	drugbank.DB01672	false			drugbank.DB01672	OC(=O)C1=CC=CC(O)=C1O				NA	Drug
drugbank.DB01926	1	1	135	16600	0.008132530120481873	DrugBank						Carboxymycobactin S	drugbank.DB01926, drugbank.EXPT00951		Drug	experimental				InChI=1S/C36H52N5O12.Fe/c1-24(22-30(43)37-26-15-10-13-21-41(51)35(26)48)53-36(49)27(38-33(47)28-23-52-34(39-28)25-14-8-9-17-29(25)42)16-11-12-20-40(50)31(44)18-6-4-2-3-5-7-19-32(45)46;/h6,8-9,14,17-18,24,26-28,30-31,37,42-43H,2-5,7,10-13,15-16,19-23H2,1H3,(H,38,47)(H,45,46);/q-3;+4/p-1/b18-6+;/t24-,26+,27-,28?,30-,31-;/m0./s1		(8E)-9-[(1R,12R,15S,18S,20S,22R,30S,31S)-20-hydroxy-18-methyl-13,16,37-trioxo-2,10,17,28,29,36-hexaoxa-14,21,27,31,38-pentaaza-1-ferrahexacyclo[13.13.7.1¹,³¹.1⁹,¹².1²²,²⁷.0³,⁸]octatriaconta-3,5,7,9(38)-tetraen-30-yl]non-8-enoic acid		C36H51FeN5O12	DrugBank	drugbank.DB01926	false			drugbank.DB01926	C[C@H]1C[C@H](O)N[C@@H]2CCCCN(O[Fe@@]34O[C@@H](\C=C\CCCCCCC(O)=O)[N@](CCCC[C@H](NC(=O)[C@H]5COC(=N5)C5=CC=CC=C5O3)C(=O)O1)O4)C2=O				NA	Drug
drugbank.DB02326	1	1	135	16600	0.008132530120481873	DrugBank						1-Hydroxyamine-2-Isobutylmalonic Acid	drugbank.DB02326, drugbank.EXPT01761, drugbank.DB07904		Drug	experimental				InChI=1S/C7H13NO4/c1-4(2)3-5(7(10)11)6(9)8-12/h4-5,12H,3H2,1-2H3,(H,8,9)(H,10,11)/t5-/m1/s1		(2R)-2-(hydroxycarbamoyl)-4-methylpentanoic acid		C7H13NO4	DrugBank	drugbank.DB02326	false			drugbank.DB02326	CC(C)C[C@@H](C(O)=O)C(=O)NO				NA	Drug
drugbank.DB02341	1	1	135	16600	0.008132530120481873	DrugBank		149859-17-6				Mdl 101,146	drugbank.DB02341, drugbank.EXPT02880	Amino Acids, Peptides, and Proteins, Oxazines, Pancreatic Elastase, antagonists & inhibitors, Peptides	Drug	experimental				InChI=1S/C29H37F5N4O6/c1-16(2)21(23(39)28(30,31)29(32,33)34)35-25(41)20-6-5-11-38(20)27(43)22(17(3)4)36-24(40)18-7-9-19(10-8-18)26(42)37-12-14-44-15-13-37/h7-10,16-17,20-22H,5-6,11-15H2,1-4H3,(H,35,41)(H,36,40)/t20-,21-,22-/m1/s1		(2R)-1-[(2R)-3-methyl-2-{[4-(morpholine-4-carbonyl)phenyl]formamido}butanoyl]-N-[(3R)-5,5,6,6,6-pentafluoro-2-methyl-4-oxohexan-3-yl]pyrrolidine-2-carboxamide		C29H37F5N4O6	DrugBank	drugbank.DB02341	false			drugbank.DB02341	CC(C)[C@@H](NC(=O)C1=CC=C(C=C1)C(=O)N1CCOCC1)C(=O)N1CCC[C@@H]1C(=O)N[C@H](C(C)C)C(=O)C(F)(F)C(F)(F)F				NA	Drug
drugbank.DB02360	1	1	135	16600	0.008132530120481873	DrugBank						Bis-Napthyl Beta-Ketophosphonic Acid	drugbank.DB02360, drugbank.EXPT01984		Drug	experimental				InChI=1S/C22H17O4P/c23-21(18-13-12-15-6-1-2-8-17(15)14-18)22(27(24,25)26)20-11-5-9-16-7-3-4-10-19(16)20/h1-14,22H,(H2,24,25,26)/t22-/m1/s1		[(1R)-1-(naphthalen-1-yl)-2-(naphthalen-2-yl)-2-oxoethyl]phosphonic acid		C22H17O4P	DrugBank	drugbank.DB02360	false			drugbank.DB02360	[H][C@](C(=O)C1=CC2=CC=CC=C2C=C1)(C1=CC=CC2=CC=CC=C12)P(O)(O)=O				NA	Drug
drugbank.DB02710	1	1	135	16600	0.008132530120481873	DrugBank		127658-43-9				2,3,-Dihydroxybenzoylserine	drugbank.DB02710, drugbank.EXPT01126		Drug	experimental				InChI=1S/C10H11NO6/c12-4-6(10(16)17)11-9(15)5-2-1-3-7(13)8(5)14/h1-3,6,12-14H,4H2,(H,11,15)(H,16,17)/t6-/m0/s1		(2S)-2-[(2,3-dihydroxyphenyl)formamido]-3-hydroxypropanoic acid		C10H11NO6	DrugBank	drugbank.DB02710	false			drugbank.DB02710	[H][C@@](CO)(NC(=O)C1=C(O)C(O)=CC=C1)C(O)=O				NA	Drug
drugbank.DB02953	1	1	135	16600	0.008132530120481873	DrugBank						2-Thiomethyl-3-Phenylpropanoic Acid	drugbank.DB02953, drugbank.EXPT00769		Drug	experimental				InChI=1S/C10H12O2S/c11-10(12)9(7-13)6-8-4-2-1-3-5-8/h1-5,9,13H,6-7H2,(H,11,12)/t9-/m1/s1		(2S)-2-benzyl-3-sulfanylpropanoic acid		C10H12O2S	DrugBank	drugbank.DB02953	false			drugbank.DB02953	[H][C@](CS)(CC1=CC=CC=C1)C(O)=O				NA	Drug
drugbank.DB03207	1	1	135	16600	0.008132530120481873	DrugBank						2-(Biphenyl-4-Sulfonyl)-1,2,3,4-Tetrahydro-Isoquinoline-3-Carboxylic Acid	drugbank.DB03207, drugbank.EXPT00763		Drug	experimental				InChI=1S/C22H19NO4S/c24-22(25)21-14-18-8-4-5-9-19(18)15-23(21)28(26,27)20-12-10-17(11-13-20)16-6-2-1-3-7-16/h1-13,21H,14-15H2,(H,24,25)/t21-/m1/s1		(3R)-2-(4-phenylbenzenesulfonyl)-1,2,3,4-tetrahydroisoquinoline-3-carboxylic acid		C22H19NO4S	DrugBank	drugbank.DB03207	false			drugbank.DB03207	[H][C@@]1(CC2=C(CN1S(=O)(=O)C1=CC=C(C=C1)C1=CC=CC=C1)C=CC=C2)C(O)=O				NA	Drug
drugbank.DB03622	1	1	135	16600	0.008132530120481873	DrugBank						5-[4-(2-Hydroxyethyl)-1-piperidinyl]-5-phenyl-2,4,6(1H,3H,5H)-pyrimidinetrione	drugbank.DB03622, drugbank.EXPT00635		Drug	experimental				InChI=1S/C17H21N3O4/c21-11-8-12-6-9-20(10-7-12)17(13-4-2-1-3-5-13)14(22)18-16(24)19-15(17)23/h1-5,12,21H,6-11H2,(H2,18,19,22,23,24)		(5R)-2-hydroxy-5-[4-(2-hydroxyethyl)piperidin-1-yl]-5-phenyl-1,4,5,6-tetrahydropyrimidine-4,6-dione		C17H21N3O4	DrugBank	drugbank.DB03622	false			drugbank.DB03622	OCCC1CCN(CC1)[C@@]1(C(=O)NC(O)=NC1=O)C1=CC=CC=C1				NA	Drug
drugbank.DB03635	1	1	135	16600	0.008132530120481873	DrugBank		594-45-6				Ethanesulfonic acid	drugbank.DB03635, drugbank.EXPT01359	Acids, Acids, Noncarboxylic, Alkanes, Alkanesulfonic Acids, Hydrocarbons, Acyclic, Sulfonic Acids, Sulfur Acids, Sulfur Compounds	Drug	experimental				InChI=1S/C2H6O3S/c1-2-6(3,4)5/h2H2,1H3,(H,3,4,5)		ethanesulfonic acid		C2H6O3S	DrugBank	drugbank.DB03635	false			drugbank.DB03635	CCS(O)(=O)=O			1-ethanesulfonic acid, 2-ethanesulfonic acid, Ethane sulphonic acid, Ethanesulphonic acid, Ethylsulfonic acid, Ethylsulphonic acid	NA	Drug
drugbank.DB03636	1	1	135	16600	0.008132530120481873	DrugBank		598-41-4				Glycinamide	drugbank.DB03636, drugbank.EXPT01617	Amino Acids, Amino Acids, Peptides, and Proteins	Drug	experimental				InChI=1S/C2H6N2O/c3-1-2(4)5/h1,3H2,(H2,4,5)		2-aminoacetamide		C2H6N2O	DrugBank	drugbank.DB03636	false			drugbank.DB03636	NCC(N)=O			Aminomethylamide, Glycine amide	NA	Drug
drugbank.DB03925	1	1	135	16600	0.008132530120481873	DrugBank		208848-19-5				Freselestat	drugbank.DB03925, drugbank.EXPT00279	Leukocyte Elastase, antagonists & inhibitors, Oxazoles, Pyrimidines	Drug	experimental, investigational				InChI=1S/C23H30N6O4/c1-13(2)17(18(31)20-27-28-22(33-20)23(3,4)5)26-16(30)12-29-19(14-9-7-6-8-10-14)25-11-15(24)21(29)32/h6-11,13,17-18,31H,12,24H2,1-5H3,(H,26,30)/t17-,18-/m1/s1	Investigated for use/treatment in chronic obstructive pulmonary disease (COPD).	2-(5-amino-6-oxo-2-phenyl-1,6-dihydropyrimidin-1-yl)-N-[(1R,2R)-1-(5-tert-butyl-1,3,4-oxadiazol-2-yl)-1-hydroxy-3-methylbutan-2-yl]acetamide		C23H30N6O4	DrugBank	drugbank.DB03925	false			drugbank.DB03925	CC(C)[C@@H](NC(=O)CN1C(=O)C(N)=CN=C1C1=CC=CC=C1)[C@@H](O)C1=NN=C(O1)C(C)(C)C				NA	Drug
drugbank.DB04043	1	1	135	16600	0.008132530120481873	DrugBank						Carboxymycobactin T	drugbank.DB04043, drugbank.EXPT00952		Drug	experimental				InChI=1S/C35H50N5O12.Fe/c41-28-16-8-7-13-24(28)33-38-27(23-52-33)32(46)37-26(35(48)51-22-19-29(42)36-25-14-9-12-21-40(50)34(25)47)15-10-11-20-39(49)30(43)17-5-3-1-2-4-6-18-31(44)45;/h5,7-8,13,16-17,25-27,30,33,38,41H,1-4,6,9-12,14-15,18-23H2,(H,36,42)(H,37,46)(H,44,45);/q-3;+4/p-1/b17-5-;/t25-,26-,27+,30+,33+;/m1./s1		(8Z)-9-[(1S,9S,12S,15R,22R,30S)-13,16,20,37-tetraoxo-2,10,17,28,29,36-hexaoxa-14,21,27,31,38-pentaaza-1-ferrahexacyclo[13.13.7.1¹,³¹.1⁹,¹².1²²,²⁷.0³,⁸]octatriaconta-3,5,7-trien-30-yl]non-8-enoic acid		C35H49FeN5O12	DrugBank	drugbank.DB04043	false			drugbank.DB04043	OC(=O)CCCCCC\C=C/[C@@H]1O[Fe@]23ON1CCCC[C@@H](NC(=O)[C@@H]1CO[C@H](N1)C1=CC=CC=C1O2)C(=O)OCCC(=O)N[C@@H]1CCCCN(O3)C1=O				NA	Drug
drugbank.DB04474	1	1	135	16600	0.008132530120481873	DrugBank		82-76-8				8-anilinonaphthalene-1-sulfonic acid	drugbank.DB04474, drugbank.EXPT00103	Acids, Acids, Noncarboxylic, Amines, Aniline Compounds, Arylsulfonates, Arylsulfonic Acids, Coloring Agents, Compounds used in a research, industrial, or household setting, Fluorescent Dyes, Indicators and Reagents, Laboratory Chemicals, Luminescent Agents, Naphthalenes, Naphthalenesulfonates, Sulfonic Acids, Sulfur Acids, Sulfur Compounds	Drug	experimental				InChI=1S/C16H13NO3S/c18-21(19,20)15-11-5-7-12-6-4-10-14(16(12)15)17-13-8-2-1-3-9-13/h1-11,17H,(H,18,19,20)		8-(phenylamino)naphthalene-1-sulfonic acid		C16H13NO3S	DrugBank	drugbank.DB04474	false			drugbank.DB04474	OS(=O)(=O)C1=CC=CC2=CC=CC(NC3=CC=CC=C3)=C12			1-(phenylamino)-8-naphthalenesulfonic acid, 1-Anilino-8-naphthalenesulfonate, 1-anilino-8-naphthalenesulfonic acid, 8-Anilino-1-naphthalene sulfonic acid, 8-anilinonaphthalene-1-sulphonic acid	NA	Drug
drugbank.DB04476	1	1	135	16600	0.008132530120481873	DrugBank						Trencam-3,2-Hopo	drugbank.DB04476, drugbank.EXPT01118		Drug	experimental				InChI=1S/C7H7NO3/c8-7(11)4-2-1-3-5(9)6(4)10/h1-3,9-10H,(H2,8,11)		2,3-dihydroxybenzamide		C7H7NO3	DrugBank	drugbank.DB04476	false			drugbank.DB04476	NC(=O)C1=CC=CC(O)=C1O				NA	Drug
drugbank.DB04901	1	1	135	16600	0.008132530120481873	DrugBank		357613-77-5			Galiximab is a chimeric monoclonal antibody which is used as an immunosuppressive drug.	Galiximab	drugbank.DB04901	Amino Acids, Peptides, and Proteins, Anti-Inflammatory Agents, Antibodies, Antineoplastic Agents, Blood Proteins, Globulins, Immunoglobulins, Immunoproteins, Proteins, Serum Globulins	Drug	investigational					Investigated for use/treatment in lymphoma (non-hodgkin's), psoriasis and psoriatic disorders, bone metastases, multiple myeloma, prostate cancer, and rheumatoid arthritis.				DrugBank	drugbank.DB04901	false			drugbank.DB04901				Anti-CD80 monoclonal antibody	NA	Drug
drugbank.DB04964	1	1	135	16600	0.008132530120481873	DrugBank		213327-37-8			Oregovomab is a murine monoclonal antibody that attaches to the tumor-associated antigen CA125.	Oregovomab	drugbank.DB04964	Amino Acids, Peptides, and Proteins, Antibodies, Antineoplastic Agents, Antineoplastic Agents, Immunological, Blood Proteins, CA-125 Antigen, Globulins, Immunoglobulins, Immunoproteins, Proteins, Serum Globulins	Drug	investigational					Investigated for use/treatment in ovarian cancer.				DrugBank	drugbank.DB04964	false			drugbank.DB04964				Monoclonal antibody B43.13, Oregovamab, Oregovomab	NA	Drug
drugbank.DB05110	1	1	135	16600	0.008132530120481873	DrugBank					is an experimental therapeutic vaccine currently in clinical trial. The aim of therapeutic vaccines is to augment the body's immune response to HIV and to delay or prevent progression to AIDS.	VIR201	drugbank.DB05110		Drug	investigational					Investigated for use/treatment in HIV infection.				DrugBank	drugbank.DB05110	false			drugbank.DB05110					NA	Drug
drugbank.DB05111	1	1	135	16600	0.008132530120481873	DrugBank		326859-36-3			Fontolizumab (marketed under the trade name HuZAF™) is a humanized monoclonal antibody which is used as an immunosuppressive drug to treat Crohn's disease.	Fontolizumab	drugbank.DB05111	Amino Acids, Peptides, and Proteins, Antibodies, Antibodies, Monoclonal, Blood Proteins, Globulins, Immunoglobulins, Immunoproteins, Proteins, Serum Globulins	Drug	investigational					Investigated for use/treatment in crohn's disease and psoriasis and psoriatic disorders.				DrugBank	drugbank.DB05111	false			drugbank.DB05111					NA	Drug
drugbank.DB05422	1	1	135	16600	0.008132530120481873	DrugBank		145969-30-8			OPC-14523 is an antidepressant drug developed by Otsuka America Pharmaceutical.	OPC-14523	drugbank.DB05422	Heterocyclic Compounds, Fused-Ring, Quinolines	Drug	investigational				InChI=1S/C23H28ClN3O2/c1-29-22-8-3-7-21-20(22)9-10-23(28)27(21)12-4-11-25-13-15-26(16-14-25)19-6-2-5-18(24)17-19/h2-3,5-8,17H,4,9-16H2,1H3	Investigated for use/treatment in bulimia, depression, and obsessive-compulsive disorders.	1-{3-[4-(3-chlorophenyl)piperazin-1-yl]propyl}-5-methoxy-1,2,3,4-tetrahydroquinolin-2-one		C23H28ClN3O2	DrugBank	drugbank.DB05422	false			drugbank.DB05422	COC1=CC=CC2=C1CCC(=O)N2CCCN1CCN(CC1)C1=CC=CC(Cl)=C1				NA	Drug
drugbank.DB05429	1	1	135	16600	0.008132530120481873	DrugBank					CAT-213 is a fully human anti-eotaxin monoclonal antibody with potential in the treatment of allergic disorders, has moved into pre-clinical development. It is developed by MedImmune for the treatment of Allergic Rhinitis.	CAT-213	drugbank.DB05429		Drug	investigational					Investigated for use/treatment in allergic rhinitis.				DrugBank	drugbank.DB05429	false			drugbank.DB05429					NA	Drug
drugbank.DB05771	1	1	135	16600	0.008132530120481873	DrugBank					The botanical drug product LLL-3348 is a once-daily oral formulation for treatment of chronic stable plaque type psoriasis.	LLL-3348	drugbank.DB05771	Biological Products, Complex Mixtures, Pharmaceutical Preparations, Plant Preparations	Drug	investigational					Investigated for use/treatment in psoriasis and psoriatic disorders.				DrugBank	drugbank.DB05771	false			drugbank.DB05771					NA	Drug
drugbank.DB05797	1	1	135	16600	0.008132530120481873	DrugBank					TNX-901 is a therapeutic monoclonal antibodies designed to address significant unmet medical needs in the areas of asthma, allergy, inflammation and other diseases affecting the human immune system.	TNX-901	drugbank.DB05797	Amino Acids, Peptides, and Proteins, Antibodies, Antibodies, Monoclonal, Blood Proteins, Globulins, Immunoglobulins, Immunoproteins, Proteins, Serum Globulins	Drug	investigational					Investigated for use/treatment in allergic reaction.				DrugBank	drugbank.DB05797	false			drugbank.DB05797					NA	Drug
drugbank.DB06186	1	1	135	16600	0.008132530120481873	DrugBank		477202-00-9			Ipilimumab is a fully humanized IgG1 monoclonal antibody that blocks cytotoxic T lymphocyte antigen-4 (CTLA-4).[L12126] Blocking CTLA-4 removes an inhibitory signal from reducing the activity of T lymphocytes.[A35065,A35080,L12126] Ipilimumab was developed by Bristol-Myers Squibb and Medarex.[L12126] Ipilimumab was granted FDA approval on 25 March 2011.[L12126]	Ipilimumab	drugbank.DB06186	Adjuvants, Immunologic, Amino Acids, Peptides, and Proteins, Antibodies, Antibodies, Monoclonal, Antibodies, Monoclonal, Humanized, Antineoplastic Agents, Antineoplastic Agents, Immunological, Antineoplastic and Immunomodulating Agents, Blood Proteins, CTLA-4-directed Antibody Interactions, CTLA-4-directed Blocking Antibody, Drugs that are Mainly Renally Excreted, Globulins, Immune Checkpoint Inhibitors, Immunoglobulin G, Immunoglobulins, Immunoproteins, Increased T Lymphocyte Activation, Narrow Therapeutic Index Drugs, Proteins, Serum Globulins	Drug	approved					Ipilimumab is indicated to treat unresectable or metastatic melanoma, as an adjuvant in the treatment of cutaneous melanoma, to treat microsatellite-high or mismatch repair deficient metastatic colorectal cancer, or to treat hepatocellular carcinoma.[L12126] Ipilimumab with [nivolumab] is indicated to treat advanced renal cell carcinoma.[L12126]				DrugBank	drugbank.DB06186	false		>eaca1cea-f64a-40ba-86c0-81943a29c246 Ipilimumab heavy chain (patent appl. US20150283234) QVQLVESGGGVVQPGRSLRLSCAASGFTFSSYTMHWVRQAPGKGLEWVTFISYDGNNKYYADSVKGRFTISRDNSKNTLYLQMNSLRAEDTAIYYCARTGWLGPFDYWGQGTLVTVSSASTKGPSVFPLAPSSKSTSGGTAALGCLVKDYFPEPVTVSWNSGALTSGVHTFPAVLQSSGLYSLSSVVTVPSSSLGTQTYICNVNHKPSNTKVDKRVEPKSCDKTHTCPPCPAPELLGGPSVFLFPPKPKDTLMISRTPEVTCVVVDVSHEDPEVKFNWYVDGVEVHNAKTKPREEQYNSTYRVVSVLTVLHQDWLNGKEYKCKVSNKALPAPIEKTISKAKGQPREPQVYTLPPSRDELTKNQVSLTCLVKGFYPSDIAVEWESNGQPENNYKTTPPVLDSDGSFFLYSKLTVDKSRWQQGNVFSCSVMHEALHNHYTQKSLSLSPGK, >60c2d3da-283d-43c0-87fc-09e08b49a79a Ipilimumab light chain EIVLTQSPGTLSLSPGERATLSCRASQSVGSSYLAWYQQKPGQAPRLLIYGAFSRATGIPDRFSGSGSGTDFTLTISRLEPEDFAVYYCQQYGSSPWTFGQGTKVEIKRTVAAPSVFIFPPSDEQLKSGTASVVCLLNNFYPREAKVQWKVDNALQSGNSQESVTEQDSKDSTYSLSSTLTLSKADYEKHKVYACEVTHQGLSSPVTKSFNRGEC	drugbank.DB06186				Ipilimumab	NA	Drug
drugbank.DB06371	1	1	135	16600	0.008132530120481873	DrugBank		288392-69-8				Siplizumab	drugbank.DB06371	Amino Acids, Peptides, and Proteins, Antibodies, Antibodies, Monoclonal, Blood Proteins, Globulins, Immunoglobulins, Immunoproteins, Proteins, Serum Globulins	Drug	investigational					Investigated for use/treatment in psoriasis and psoriatic disorders, transplant (rejection), graft versus host disease, lymphoma (unspecified), and leukemia (unspecified).				DrugBank	drugbank.DB06371	false			drugbank.DB06371					NA	Drug
drugbank.DB06475	1	1	135	16600	0.008132530120481873	DrugBank		220651-94-5			Ruplizumab is a humanized monoclonal antibody used as an immunosuppressive drug and is a component of Antova.	Ruplizumab	drugbank.DB06475		Drug	investigational					Investigated for use/treatment in thrombocytopenia, systemic lupus erythematosus, transplant (rejection), blood (blood forming organ disorders, unspecified), and multiple sclerosis.				DrugBank	drugbank.DB06475	false			drugbank.DB06475					NA	Drug
drugbank.DB06714	1	1	135	16600	0.008132530120481873	DrugBank		101-40-6			Propylhexedrine is an alpha-adrenergic agonist often used in nasal decongestant inhalers. It is used to give temporary relief for nasal congestion from colds, allergic rhinitis, or allergies.	Propylhexedrine	drugbank.DB06714	Amines	Drug	approved				InChI=1S/C10H21N/c1-9(11-2)8-10-6-4-3-5-7-10/h9-11H,3-8H2,1-2H3	It is used to provide temporary symptomatic relief of nasal congestion due to colds, allergies and allergic rhinitis.	(1-cyclohexylpropan-2-yl)(methyl)amine		C10H21N	DrugBank	drugbank.DB06714	false			drugbank.DB06714	CNC(C)CC1CCCCC1			Propylhexedrine	NA	Drug
drugbank.DB06848	1	1	135	16600	0.008132530120481873	DrugBank						1-(1'-{[3-(methylsulfanyl)-2-benzothiophen-1-yl]carbonyl}spiro[1-benzofuran-3,4'-piperidin]-5-yl)methanamine	drugbank.DB06848		Drug	experimental				InChI=1S/C23H24N2O2S2/c1-28-22-17-5-3-2-4-16(17)20(29-22)21(26)25-10-8-23(9-11-25)14-27-19-7-6-15(13-24)12-18(19)23/h2-7,12H,8-11,13-14,24H2,1H3		1'-[3-(methylsulfanyl)-2-benzothiophene-1-carbonyl]-2H-spiro[1-benzofuran-3,4'-piperidine]-5-ylmethanamine		C23H24N2O2S2	DrugBank	drugbank.DB06848	false			drugbank.DB06848	CSC1=C2C=CC=CC2=C(S1)C(=O)N1CCC2(COC3=C2C=C(CN)C=C3)CC1				NA	Drug
drugbank.DB06849	1	1	135	16600	0.008132530120481873	DrugBank						1-[1'-(3-phenylacryloyl)spiro[1-benzofuran-3,4'-piperidin]-5-yl]methanamine	drugbank.DB06849		Drug	experimental				InChI=1S/C22H24N2O2/c23-15-18-6-8-20-19(14-18)22(16-26-20)10-12-24(13-11-22)21(25)9-7-17-4-2-1-3-5-17/h1-9,14H,10-13,15-16,23H2/b9-7+		(2E)-1-[5-(aminomethyl)-2H-spiro[1-benzofuran-3,4'-piperidine]-1'-yl]-3-phenylprop-2-en-1-one		C22H24N2O2	DrugBank	drugbank.DB06849	false			drugbank.DB06849	NCC1=CC2=C(OCC22CCN(CC2)C(=O)\C=C\C2=CC=CC=C2)C=C1				NA	Drug
drugbank.DB06971	1	1	135	16600	0.008132530120481873	DrugBank						N-{2-[(4'-CYANO-1,1'-BIPHENYL-4-YL)OXY]ETHYL}-N'-HYDROXY-N-METHYLUREA	drugbank.DB06971		Drug	experimental				InChI=1S/C17H17N3O3/c1-20(17(21)19-22)10-11-23-16-8-6-15(7-9-16)14-4-2-13(12-18)3-5-14/h2-9,22H,10-11H2,1H3,(H,19,21)		1-{2-[4-(4-cyanophenyl)phenoxy]ethyl}-3-hydroxy-1-methylurea		C17H17N3O3	DrugBank	drugbank.DB06971	false			drugbank.DB06971	CN(CCOC1=CC=C(C=C1)C1=CC=C(C=C1)C#N)C(=O)NO				NA	Drug
drugbank.DB07397	1	1	135	16600	0.008132530120481873	DrugBank						(5S)-5-(2-amino-2-oxoethyl)-4-oxo-N-[(3-oxo-3,4-dihydro-2H-1,4-benzoxazin-6-yl)methyl]-3,4,5,6,7,8-hexahydro[1]benzothieno[2,3-d]pyrimidine-2-carboxamide	drugbank.DB07397		Drug	experimental				InChI=1S/C22H21N5O5S/c23-15(28)7-11-2-1-3-14-17(11)18-20(30)26-19(27-22(18)33-14)21(31)24-8-10-4-5-13-12(6-10)25-16(29)9-32-13/h4-6,11H,1-3,7-9H2,(H2,23,28)(H,24,31)(H,25,29)(H,26,27,30)/t11-/m0/s1		(13S)-13-(carbamoylmethyl)-3-oxo-N-[(3-oxo-3,4-dihydro-2H-1,4-benzoxazin-6-yl)methyl]-8-thia-4,6-diazatricyclo[7.4.0.0²,⁷]trideca-1(9),2(7),5-triene-5-carboxamide		C22H21N5O5S	DrugBank	drugbank.DB07397	false			drugbank.DB07397	[H][C@@]1(CC(N)=O)CCCC2=C1C1=C(S2)N=C(NC1=O)C(=O)NCC1=CC=C2OCC(=O)NC2=C1				NA	Drug
drugbank.DB07449	1	1	135	16600	0.008132530120481873	DrugBank						N-[(1S)-1-(aminocarbonyl)-4-(ethanimidoylamino)butyl]benzamide	drugbank.DB07449		Drug	experimental				InChI=1S/C14H20N4O2/c1-10(15)17-9-5-8-12(13(16)19)18-14(20)11-6-3-2-4-7-11/h2-4,6-7,12H,5,8-9H2,1H3,(H2,15,17)(H2,16,19)(H,18,20)/t12-/m0/s1		(2S)-5-[(E)-(1-aminoethylidene)amino]-2-(phenylformamido)pentanamide		C14H20N4O2	DrugBank	drugbank.DB07449	false			drugbank.DB07449	C\C(N)=N/CCC[C@H](NC(=O)C1=CC=CC=C1)C(N)=O				NA	Drug
drugbank.DB07680	1	1	135	16600	0.008132530120481873	DrugBank						[(1S)-1-(5-CHLORO-1-BENZOTHIEN-3-YL)-2-(2-NAPHTHYLAMINO)-2-OXOETHYL]PHOSPHONIC ACID	drugbank.DB07680		Drug	experimental				InChI=1S/C20H15ClNO4PS/c21-14-6-8-18-16(10-14)17(11-28-18)19(27(24,25)26)20(23)22-15-7-5-12-3-1-2-4-13(12)9-15/h1-11,19H,(H,22,23)(H2,24,25,26)/t19-/m0/s1		[(S)-(5-chloro-1-benzothiophen-3-yl)[(naphthalen-2-yl)carbamoyl]methyl]phosphonic acid		C20H15ClNO4PS	DrugBank	drugbank.DB07680	false			drugbank.DB07680	[H][C@@](C(=O)NC1=CC=C2C=CC=CC2=C1)(C1=CSC2=C1C=C(Cl)C=C2)P(O)(O)=O				NA	Drug
drugbank.DB07713	1	1	135	16600	0.008132530120481873	DrugBank						(1S)-1-{[(4'-methoxy-1,1'-biphenyl-4-yl)sulfonyl]amino}-2-methylpropylphosphonic acid	drugbank.DB07713		Drug	experimental				InChI=1S/C17H22NO6PS/c1-12(2)17(25(19,20)21)18-26(22,23)16-10-6-14(7-11-16)13-4-8-15(24-3)9-5-13/h4-12,17-18H,1-3H3,(H2,19,20,21)/t17-/m0/s1		[(1S)-1-{4'-methoxy-[1,1'-biphenyl]-4-sulfonamido}-2-methylpropyl]phosphonic acid		C17H22NO6PS	DrugBank	drugbank.DB07713	false			drugbank.DB07713	COC1=CC=C(C=C1)C1=CC=C(C=C1)S(=O)(=O)N[C@H](C(C)C)P(O)(O)=O				NA	Drug
drugbank.DB07772	1	1	135	16600	0.008132530120481873	DrugBank						(1R)-1-{[(4'-methoxy-1,1'-biphenyl-4-yl)sulfonyl]amino}-2-methylpropylphosphonic acid	drugbank.DB07772		Drug	experimental				InChI=1S/C17H22NO6PS/c1-12(2)17(25(19,20)21)18-26(22,23)16-10-6-14(7-11-16)13-4-8-15(24-3)9-5-13/h4-12,17-18H,1-3H3,(H2,19,20,21)/t17-/m1/s1		[(1R)-1-{4'-methoxy-[1,1'-biphenyl]-4-sulfonamido}-2-methylpropyl]phosphonic acid		C17H22NO6PS	DrugBank	drugbank.DB07772	false			drugbank.DB07772	COC1=CC=C(C=C1)C1=CC=C(C=C1)S(=O)(=O)N[C@@H](C(C)C)P(O)(O)=O				NA	Drug
drugbank.DB07900	1	1	135	16600	0.008132530120481873	DrugBank						3-FORMYL-2-HYDROXY-5-METHYL-HEXANOIC ACID HYDROXYAMIDE	drugbank.DB07900		Drug	experimental				InChI=1S/C8H15NO4/c1-5(2)3-6(4-10)7(11)8(12)9-13/h4-7,11,13H,3H2,1-2H3,(H,9,12)/t6-,7-/m0/s1		(2S,3R)-3-formyl-N,2-dihydroxy-5-methylhexanamide		C8H15NO4	DrugBank	drugbank.DB07900	false			drugbank.DB07900	[H][C@@](O)(C(=O)NO)[C@@]([H])(CC(C)C)C=O				NA	Drug
drugbank.DB08028	1	1	135	16600	0.008132530120481873	DrugBank						BUT-3-ENYL-[5-(4-CHLORO-PHENYL)-3,6-DIHYDRO-[1,3,4]THIADIAZIN-2-YLIDENE]-AMINE	drugbank.DB08028		Drug	experimental				InChI=1S/C13H14ClN3S/c1-2-3-8-15-13-17-16-12(9-18-13)10-4-6-11(14)7-5-10/h2,4-7H,1,3,8-9H2,(H,15,17)		N-[(2Z)-5-(4-chlorophenyl)-3,6-dihydro-2H-1,3,4-thiadiazin-2-ylidene]but-3-en-1-amine		C13H14ClN3S	DrugBank	drugbank.DB08028	false			drugbank.DB08028	ClC1=CC=C(C=C1)C1=NN\C(SC1)=N\CCC=C				NA	Drug
drugbank.DB08476	1	1	135	16600	0.008132530120481873	DrugBank						3-AMINO-AZACYCLOTRIDECAN-2-ONE	drugbank.DB08476		Drug	experimental				InChI=1S/C12H24N2O/c13-11-9-7-5-3-1-2-4-6-8-10-14-12(11)15/h11H,1-10,13H2,(H,14,15)/t11-/m0/s1		(3S)-3-amino-1-azacyclotridecan-2-one		C12H24N2O	DrugBank	drugbank.DB08476	false			drugbank.DB08476	[H][C@]1(N)CCCCCCCCCCNC1=O				NA	Drug
drugbank.DB09186	1	1	135	16600	0.008132530120481873	DrugBank		53179-07-0			Nisoxetine is a selective norepinephrine reuptake inhibitor (SNRI) developed in the 1970s. It was originally investigated as an antidepressant but has no current clinical applications aside from being a research standard SNRI. It has been used to research obesity and energy balance, and exerts some local analgesia effects.	Nisoxetine	drugbank.DB09186	Adrenergic Uptake Inhibitors, Amines, Antidepressive Agents, Central Nervous System Depressants, Norepinephrine, antagonists & inhibitors, Propylamines	Drug	experimental				InChI=1S/C17H21NO2/c1-18-13-12-15(14-8-4-3-5-9-14)20-17-11-7-6-10-16(17)19-2/h3-11,15,18H,12-13H2,1-2H3		[3-(2-methoxyphenoxy)-3-phenylpropyl](methyl)amine		C17H21NO2	DrugBank	drugbank.DB09186	false			drugbank.DB09186	CNCCC(OC1=CC=CC=C1OC)C1=CC=CC=C1			nisoxetina, Nisoxetine	NA	Drug
drugbank.DB09363	1	1	135	16600	0.008132530120481873	DrugBank		8063-17-0			Rauwolfia (Rauwolfia serpentina), also spelled _ravolphia_, is a medicinal plant in the milkweed family. The root of the plant is ground into a powder or sold in tablets or capsules. It is a compound commonly used in Asian medicine, which includes traditional Ayurvedic medicine native to India. The active ingredients in this drug are alkaloids and about 50 have been identified through various studies, although the primary psychoactive components appear to be reserpine, rescinnamine, and deserpidine [L1618]. This product was approved prior to Jan 1, 1982, but since, has been discontinued due to its propensity for leading to depression [L1616, L1630]. Reserpine is derived from Rauwolfia serpentina, and was commonly used as an antihypertensive agent in the 1950s [L1621]. Rauwolfia serpentina is also commonly referred to as _Sarpaghanda_ [A32097]. Interestingly, the hairy root component of this plant has shown a remarkable capacity to regenerate into complete Rauwolfia plants and shows survival and unaltered biosynthetic potential during storage at decreased temperatures. For this reason, various studies into biotechnological applications of this plant have been performed. Multiple studies have been done on their biosynthetic potential and numerous biotechnological methods used to study the production of pharmaceutically important alkaloids [A32095, A32096].	Rauwolfia serpentina root	drugbank.DB09363, drugbank.APRD00786, drugbank.DB00386	Alkaloids, Antiadrenergic Agents, Centrally Acting, Antihypertensive Agents, Heterocyclic Compounds, Fused-Ring, Indole Alkaloids, Indoles, Secologanin Tryptamine Alkaloids	Drug	investigational				None	Rauwolfia alkaloids are indicated in the treatment of hypertension [L1614]. Rauwolfia alkaloids have been used for relief of symptoms in agitated psychotic states such as schizophrenia; however, use as antipsychotics and sedatives have been replaced with the use of more effective, safer agents [L1614].	None		None	DrugBank	drugbank.DB09363	false			drugbank.DB09363	None			Alkaloids, rauwolfia, Alseroxylon, Rauvolfia serpentina root, Rauwolfia, Rauwolfia alkaloids, Rauwolfia root, Rauwolfia serpentina, Rauwolfia serpentina alseroxylon, Snakeroot	NA	Drug
drugbank.DB11771	1	1	135	16600	0.008132530120481873	DrugBank		745013-59-6			Tremelimumab is under investigation for the treatment of Mesothelioma, Liver Cancer, Liver Neoplasms, Liver Cell Caricinoma, and HepatoCellular Carcinoma. Tremelimumab has been investigated in Part C: Malignant Mesothelioma and Part A and B: Advanced Solid Malignancies.	Tremelimumab	drugbank.DB11771	Amino Acids, Peptides, and Proteins, Antibodies, Antineoplastic Agents, Blood Proteins, Globulins, Immune Checkpoint Inhibitors, Immunoglobulins, Immunoproteins, Proteins, Serum Globulins	Drug	investigational									DrugBank	drugbank.DB11771	false			drugbank.DB11771				Ticilimumab, Tremelimumab	NA	Drug
drugbank.DB11915	1	1	135	16600	0.008132530120481873	DrugBank		1025504-45-3			Valbenazine (development name NBI-98854) has been used in trials studying the treatment and basic science of Tourette Syndrome and Tardive Dyskinesia. In April, 2017, valbenazine was approved by the FDA (as Ingrezza) as the first and only approved treatment for adults with Tardive Dyskinesia (TD).	Valbenazine	drugbank.DB11915	Amino Acids, Amino Acids, Branched-Chain, Amino Acids, Essential, Amino Acids, Peptides, and Proteins, Cytochrome P-450 CYP2D6 Substrates, Cytochrome P-450 CYP3A Substrates, Cytochrome P-450 CYP3A4 Substrates, Cytochrome P-450 CYP3A5 Substrates, Cytochrome P-450 Substrates, Drugs that are Mainly Renally Excreted, Heterocyclic Compounds, Fused-Ring, Nervous System, Quinolizines, Vesicular Monoamine Transporter 2 Inhibitor, Vesicular Monoamine Transporter 2 Inhibitors	Drug	approved, investigational				InChI=1S/C24H38N2O4/c1-14(2)9-17-13-26-8-7-16-10-21(28-5)22(29-6)11-18(16)19(26)12-20(17)30-24(27)23(25)15(3)4/h10-11,14-15,17,19-20,23H,7-9,12-13,25H2,1-6H3/t17-,19-,20-,23+/m1/s1	For the treatment of tardive dyskinesia in adults [FDA Label].	(2R,3R,11bR)-9,10-dimethoxy-3-(2-methylpropyl)-1H,2H,3H,4H,6H,7H,11bH-pyrido[2,1-a]isoquinolin-2-yl (2S)-2-amino-3-methylbutanoate		C24H38N2O4	DrugBank	drugbank.DB11915	false			drugbank.DB11915	COC1=C(OC)C=C2[C@H]3C[C@@H](OC(=O)[C@@H](N)C(C)C)[C@H](CC(C)C)CN3CCC2=C1			Valbenazine	NA	Drug
drugbank.DB12077	1	1	135	16600	0.008132530120481873	DrugBank		934823-49-1			Urelumab has been used in trials studying the treatment of Leukemia, Multiple Myeloma, Malignant Tumors, and Cancer - Solid Tumors and B-Cell Non-Hodgkin's Lymphoma. Urelumab is a fully human antibody that targets CD137. The antibody product was developed using Medarex's UltiMAb(R) technology and was the first UltiMAb- derived antibody in clinical development by Bristol-Myers Squibb under the December 2003 agreement with Medarex.	Urelumab	drugbank.DB12077, drugbank.DB05960	Amino Acids, Peptides, and Proteins, Antibodies, Blood Proteins, Globulins, Immunoglobulins, Immunoproteins, Proteins, Serum Globulins	Drug	investigational									DrugBank	drugbank.DB12077	false			drugbank.DB12077					NA	Drug
drugbank.DB12161	1	1	135	16600	0.008132530120481873	DrugBank		1392826-25-3			Deutetrabenazine is a novel, highly selective vesicular monoamine transporter 2 (VMAT2) inhibitor indicated for the management of chorea associated with Huntington’s disease. It is a hexahydro-dimethoxybenzoquinolizine derivative and a deuterated [DB04844] [A32046]. The presence of deuterium in deutetrabenazine increases the half-lives of the active metabolite and prolongs their pharmacological activity by attenuating CYP2D6 metabolism of the compound [A32046]. This allows less frequent dosing and a lower daily dose with improvement in tolerability [A32043]. Decreased plasma fluctuations of deutetrabenazine due to attenuated metabolism may explain a lower incidence of adverse reactions associated with deutetrabenazine [A32042]. Deutetrabenazine is a racemic mixture containing RR-Deutetrabenazine and SS-Deutetrabenazine [FDA Label]. Huntington's disease (HD) is a hereditary, progressive neurodegenerative disorder characterized by motor dysfunction, cognitive decline, and neuropsychiatric disturbances [A32043] that interfere with daily functioning and significantly reduce the quality of life. The most prominent physical symptom of HD that may increase the risk of injury is chorea, which is an involuntary, sudden movement that can affect any muscle and flow randomly across body regions [A32046]. Psychomotor symptoms of HD, such as chorea, are related to hyperactive dopaminergic neurotransmission [A14081]. Deutetrabenazine depletes the levels of presynaptic dopamine by blocking VMAT2, which is responsible for the uptake of dopamine into synaptic vesicles in monoaminergic neurons and exocytotic release [A14081]. As with other agents for the treatment of neurodegenerative diseases, deutetrabenazine is a drug to alleviate the motor symptoms of HD and is not proposed to halt the progression of the disease [T28]. In clinical trials of patients with HD, 12 weeks of treatment of deutetrabenazine resulted in overall improvement in mean total maximal chorea scores and motor signs than placebo [A32046]. It was approved by FDA in April 2017 and is marketed under the trade name Austedo as oral tablets.	Deutetrabenazine	drugbank.DB12161	Cytochrome P-450 CYP1A2 Substrates, Cytochrome P-450 CYP2D6 Substrates, Cytochrome P-450 CYP3A Substrates, Cytochrome P-450 CYP3A4 Substrates, Cytochrome P-450 CYP3A5 Substrates, Cytochrome P-450 Substrates, Drugs that are Mainly Renally Excreted, Heterocyclic Compounds, Fused-Ring, Highest Risk QTc-Prolonging Agents, QTc Prolonging Agents, Quinolizines	Drug	approved, investigational				InChI=1S/C19H27NO3/c1-12(2)7-14-11-20-6-5-13-8-18(22-3)19(23-4)9-15(13)16(20)10-17(14)21/h8-9,12,14,16H,5-7,10-11H2,1-4H3/t14-,16-/m0/s1/i3D3,4D3	Indicated for the treatment of chorea associated with Huntington’s disease [FDA Label].	(3S,11bS)-9,10-di(2H3)methoxy-3-(2-methylpropyl)-1H,2H,3H,4H,6H,7H,11bH-pyrido[2,1-a]isoquinolin-2-one		C19H27NO3	DrugBank	drugbank.DB12161	false			drugbank.DB12161	[2H]C([2H])([2H])OC1=CC2=C(C=C1OC([2H])([2H])[2H])[C@@H]1CC(=O)[C@@H](CC(C)C)CN1CC2			Deutetrabenazine	NA	Drug
drugbank.DB12498	1	1	135	16600	0.008132530120481873	DrugBank		1159266-37-1			Mogamulizumab is a humanized monoclonal antibody (mAb) directed against CC chemokine receptor 4 (CCR4) for the treatment of Mycosis Fungoides (MF) and Sézary Syndrome (SS), the most common subtypes of cutaneous T-cell lymphoma. Cutaneous T-cell lymphomas occur when certain white blood cells, called T cells, become cancerous; these cancers typically affect the skin, causing various types of skin lesions [L4170]. On August 8 2018, the U.S. Food and Drug Administration (FDA) approved mogamulizumab injection (also known as _Poteligeo_) for intravenous use for the treatment of adult patients with relapsed or refractory mycosis fungoides (MF) or Sézary syndrome (SS) after at least one prior systemic therapy [L4168]. Mogamulizumab is derived from Kyowa Hakko Kirin's POTELLIGENT (®) technology, which produces antibodies with enhanced antibody-dependent cell-mediated cytotoxicity (ADCC) activity. Approval in Japan was granted on April 30 2012 by the Japanese Ministry of Health, Labour and Welfare for patients with relapsed or refractory CCR4-positive adult T-cell leukemia-lymphoma [A36741].	Mogamulizumab	drugbank.DB12498	Amino Acids, Peptides, and Proteins, Antibodies, Antibodies, Monoclonal, Antineoplastic Agents, Antineoplastic and Immunomodulating Agents, Blood Proteins, Globulins, Immunoglobulins, Immunoproteins, Narrow Therapeutic Index Drugs, Proteins, Serum Globulins	Drug	approved, investigational					For the intravenous use for the treatment of adult patients with relapsed or refractory mycosis fungoides (MF) or Sézary syndrome (SS) after at least one prior systemic therapy. This approval provides a new treatment option for patients with MF and is the first FDA approval of a drug specifically for Sézary Syndrome [FDA label].				DrugBank	drugbank.DB12498	false			drugbank.DB12498				mogamulizumab-kpkc	NA	Drug
drugbank.DB12845	1	1	135	16600	0.008132530120481873	DrugBank		931402-35-6			Amatuximab has been used in trials studying the treatment and basic science of Mesothelioma, Ovarian Cancer, Ovarian Neoplasms, Pancreatic Cancer, and Mesothelioma, Malignant, among others.	Amatuximab	drugbank.DB12845, drugbank.DB06122	Amino Acids, Peptides, and Proteins, Antibodies, Blood Proteins, Globulins, Immunoglobulins, Immunoproteins, Proteins, Serum Globulins	Drug	investigational									DrugBank	drugbank.DB12845	false			drugbank.DB12845					NA	Drug
drugbank.DB14724	1	1	135	16600	0.008132530120481873	DrugBank		1709815-23-5			Emapalumab, also known as NI-0501, is a fully human monoclonal antibody that targets interferon gamma. Emapalumab development was sponsored by NovImmune SA, further developed by Sobi and FDA approved on November 20, 2018.[A38676, L4840] The approval of emapalumab was followed by the designation of orphan drug, priority review and breakthrough therapy.[L4840] As well, emapalumab was given the status of PRIME by the EMA.[L4845]	Emapalumab	drugbank.DB14724	Agents reducing cytokine levels, Amino Acids, Peptides, and Proteins, Antibodies, Antibodies, Monoclonal, Antineoplastic and Immunomodulating Agents, Globulins, Immunoglobulins, Immunoproteins, Immunosuppressive Agents, Interferon-gamma, Proteins, Selective Immunosuppressants, Serum Globulins	Drug	approved, investigational					Emapalumab is indicated for the treatment of pediatric and adult patients with primary hemophagocytic lymphohistiocytosis (HLH) with refractory, recurrent or progressive disease or intolerance to conventional HLH therapy.[L4840] The HLH condition is a hyperinflammatory status characterized by the overwhelming activation of normal T lymphocytes and macrophages which can lead to disturbances in the hematology profile and even death. As part of the condition profile, there have been reports proving a massive overexpression of interferon-gamma which is thought to drive the immune hyperactivation leading to organ failure.[A38676] This condition is usually developed and present the symptomatic profile within the first months or years of life. These symptoms consist of fever, enlarged liver or spleen and a lower number of blood cells.[L4840]				DrugBank	drugbank.DB14724	false			drugbank.DB14724				emapalumab-lzsg	NA	Drug
drugbank.DB15271	1	1	135	16600	0.008132530120481873	DrugBank		1690318-25-2			Crizanlizumab is a humanized IgG2 monoclonal antibody used to reduce the frequency of vaso-occlusive crises in patients with sickle cell disease.[L10097] Sickle cell disease is a genetically inherited condition prevalent in the Middle East, Africa, and certain parts of India. The genetic mutation associated with this disease leads to the formation of abnormal, sickle shaped red blood cells that aggregate and block blood vessels throughout the body, causing vaso-occlusive crises. Sickle cell disease can lead to excruciating pain, stroke, infection, and various other complications arising from the blockage of blood vessels.[T734] Currently, patients are prescribed [hydroxyurea] to raise levels of fetal hemoglobin as a method of reducing morbidity and mortality.[A187904] Though hydroxyurea has been shown to reduce the frequency of vaso-occlusive crises, adherence to this therapy is difficult due to adverse effects and the high variability of response to the drug between patients.[A187907] Crizanlizumab, or SEG101, is given once every 4 weeks and may improve patient adherence. It was developed by Novartis and was granted FDA approval on November 15, 2019.[L10097]	Crizanlizumab	drugbank.DB15271	Antibodies, Monoclonal, Antibodies, Monoclonal, Humanized, Blood and Blood Forming Organs, Immunoglobulin G, Immunoglobulins, Serum Globulins	Drug	approved, investigational					Crizanlizumab is indicated to reduce the frequency of vaso-occlusive crisis in patients with sickle cell diseases who are ≥16 years old.[L10097]				DrugBank	drugbank.DB15271	false			drugbank.DB15271				crizanlizumab-tmca	NA	Drug
drugbank.DB15570	1	1	135	16600	0.008132530120481873	DrugBank					FLX475 is a small molecule CCR4 antagonist being investigated for the treatment of cancer.[L9875]	FLX475	drugbank.DB15570		Drug	investigational				None		None		None	DrugBank	drugbank.DB15570	false			drugbank.DB15570	None				NA	Drug
drugbank.DB00182	2	17	135	16600	0.008242299389351986	DrugBank		300-62-9			Amphetamine, a compound discovered over 100 years ago, is one of the more restricted controlled drugs. It was previously used for a large variety of conditions and this changed until this point where its use is highly restricted. Amphetamine, with the chemical formula alpha-methylphenethylamine, was discovered in 1910 and first synthesized by 1927. After being proven to reduce drug-induced anesthesia and produce arousal and insomnia, amphetamine racemic mix was registered by Smith, Kline and French in 1935. Amphetamine structure presents one chiral center and it exists in the form of dextro- and levo-isomers.[A18540] The first product of Smith, Kline and French was approved by the FDA on 1976.[L5194] During World War II, amphetamine was used to promote wakefulness in the soldiers. This use derived into a large overproduction of amphetamine and all the surplus after the war finalized ended up in the black market, producing the initiation of the illicit abuse.[A18540]	Amphetamine	drugbank.DB00182, drugbank.APRD00480	Adrenergic Agents, Adrenergic Uptake Inhibitors, Agents producing tachycardia, Agents that produce hypertension, Agents that reduce seizure threshold, Amines, Amphetamines, Antidepressive Agents, Autonomic Agents, Benzene Derivatives, Biogenic Amines, Biogenic Monoamines, Catechols, Central Nervous System Agents, Central Nervous System Depressants, Central Nervous System Stimulants, Central Nervous System Stimulation, Centrally Acting Sympathomimetics, Cytochrome P-450 CYP2A6 Inhibitors, Cytochrome P-450 CYP2A6 Inhibitors (weak), Cytochrome P-450 CYP2D6 Substrates, Cytochrome P-450 Enzyme Inhibitors, Cytochrome P-450 Substrates, Dopamine Agents, Dopamine Uptake Inhibitors, Drugs that are Mainly Renally Excreted, Membrane Transport Modulators, Monoamine Oxidase Inhibitors, Nervous System, Neurotransmitter Agents, Neurotransmitter Uptake Inhibitors, Peripheral Nervous System Agents, Phenethylamines, Phenols, Photosensitizing Agents, Psychoanaleptics, Psychostimulants, Agents Used for Adhd and Nootropics, Serotonergic Drugs Shown to Increase Risk of Serotonin Syndrome, Sympathomimetics	Drug	approved, illicit, investigational				InChI=1S/C9H13N/c1-8(10)7-9-5-3-2-4-6-9/h2-6,8H,7,10H2,1H3	Amphetamine is indicated for the treatment of attention-deficit/hyperactivity disorders (ADHD) as well as for the treatment of central nervous system disorders such as narcolepsy.[A18540] ADHD is a complex disorder associated with the substantial heterogeneity in etiology, clinical presentation, and treatment outcome. ADHD comes from a complex interplay between interdependent genetic and non-genetic factors which cause complex mental disorders in children and teenagers.[A174271] On the other hand, narcolepsy is a chronic sleep disorder typically resenting during adolescence and characterized by excessive daytime sleepiness.[A174274] Amphetamine is also being used nowadays off-label for the treatment of obesity, depression and chronic pain.[A174268, A174283]	1-phenylpropan-2-amine		C9H13N	DrugBank	drugbank.DB00182	false			drugbank.DB00182	CC(N)CC1=CC=CC=C1			(+-)-alpha-Methylphenylethylamine, 1-phenyl-2-aminopropane, alpha-Methylbenzeneethaneamine, Amfetamina, Amfetamine, Amfetaminum, Amphetamine, beta-Aminopropylbenzene, beta-Phenylisopropylamin, Desoxynorephedrine, rac-(2R)-1-phenylpropan-2-amine, rac-amphetamine, α-methylbenzeneethaneamine, α-methylphenethylamine, β-aminopropylbenzene, β-phenylisopropylamine	NA	Drug
drugbank.DB00257	3	52	135	16600	0.008694185820424416	DrugBank		23593-75-1			This drug is a broad spectrum antimycotic or antifungal agent. Clotrimazole's antimycotic properties were discovered in the late 1960s [A174094]. Clotrimazole falls under the _imidazole_ category of _azole_ antifungals, possessing broad-spectrum antimycotic activity [A174094]. It is available in various preparations, including creams, pessaries, and troche formulations (slowly dissolving tablets). As well as its antifungal activity, clotrimazole has become a drug of interest in treating several other diseases such as sickle cell disease, malaria and some cancers [A174094]. The minimal side effect profile of this drug and its uncomplicated metabolic profile have led it to gain widespread acceptance for the treatment of mycotic outbreaks such as vaginal yeast infections as well as athlete's foot [A174097].	Clotrimazole	drugbank.DB00257, drugbank.APRD00244	Anti-Infective Agents, Anti-Infective Agents, Local, Antifungal Agents, Antifungal Agents (Vaginal), Antifungals for Dermatological Use, Antifungals for Topical Use, Antiinfectives and Antiseptics for Local Oral Treatment, Azole Antifungals, BSEP/ABCB11 Inhibitors, BSEP/ABCB11 Substrates, Cytochrome P-450 CYP2A6 Inhibitors, Cytochrome P-450 CYP2A6 Inhibitors (strong), Cytochrome P-450 CYP2B6 Inducers, Cytochrome P-450 CYP2B6 Inducers (strength unknown), Cytochrome P-450 CYP2B6 Inhibitors, Cytochrome P-450 CYP2B6 Inhibitors (strong), Cytochrome P-450 CYP2C8 Inhibitors, Cytochrome P-450 CYP2C8 Inhibitors (moderate), Cytochrome P-450 CYP2C8 Inhibitors (strong), Cytochrome P-450 CYP2C9 Inhibitors, Cytochrome P-450 CYP2C9 Inhibitors (moderate), Cytochrome P-450 CYP2C9 Inhibitors (strong), Cytochrome P-450 CYP2D6 Inhibitors, Cytochrome P-450 CYP2D6 Inhibitors (moderate), Cytochrome P-450 CYP2E1 Inhibitors, Cytochrome P-450 CYP2E1 Inhibitors (moderate), Cytochrome P-450 CYP3A Inducers, Cytochrome P-450 CYP3A Inducers (strong), Cytochrome P-450 CYP3A Inhibitors, Cytochrome P-450 CYP3A Substrates, Cytochrome P-450 CYP3A4 Inducers, Cytochrome P-450 CYP3A4 Inducers (strength unknown), Cytochrome P-450 CYP3A4 Inhibitors, Cytochrome P-450 CYP3A4 Inhibitors (strength unknown), Cytochrome P-450 CYP3A4 Substrates, Cytochrome P-450 CYP3A7 Inducers, Cytochrome P-450 CYP3A7 Inducers (strong), Cytochrome P-450 CYP3A7 Inducers (weak), Cytochrome P-450 Enzyme Inducers, Cytochrome P-450 Enzyme Inhibitors, Cytochrome P-450 Substrates, Dermatologicals, Enzyme Inhibitors, Gynecological Antiinfectives and Antiseptics, Hormone Antagonists, Hormones, Hormone Substitutes, and Hormone Antagonists, Imidazole and Triazole Derivatives, Imidazole Derivatives, Imidazoles, OATP1B1/SLCO1B1 Inhibitors, OATP1B1/SLCO1B1 Substrates, OATP1B3 inducers, P-glycoprotein inducers, P-glycoprotein inhibitors, P-glycoprotein substrates, Steroid Synthesis Inhibitors, Stomatological Preparations	Drug	approved, vet_approved				InChI=1S/C22H17ClN2/c23-21-14-8-7-13-20(21)22(25-16-15-24-17-25,18-9-3-1-4-10-18)19-11-5-2-6-12-19/h1-17H	**Topical preparations** Clotrimazole topical cream is indicated for the topical treatment of the following dermal infections [F3088], [F3121]: Tinea pedis, tinea cruris, and tinea corporis due to _Trichophyton rubrum_, _Trichophyton mentagrophytes_, _Epidermophyton floccosum_ Candidiasis due to _Candida albicans_ Tinea versicolor due to _Malassezia furfur_ Diaper rash infected by _Candida albicans_ In some preparations, clotrimazole may be combined with betamethasone dipropionate, a corticosteroid [F3121]. **Oral preparations** The oral troche preparation is indicated for the local treatment of oropharyngeal candidiasis [FDA label]. It is also indicated as a prophylactic drug to reduce the incidence of oropharyngeal candidiasis in patients immunocompromised by conditions such as chemotherapy, radiotherapy, or steroid therapy utilized in the treatment of leukemia, solid tumors, or renal transplantation [FDA label]. Troche preparations are not indicated for the treatment of any systemic mycoses [FDA label].	1-[(2-chlorophenyl)diphenylmethyl]-1H-imidazole		C22H17ClN2	DrugBank	drugbank.DB00257	false			drugbank.DB00257	ClC1=CC=CC=C1C(N1C=CN=C1)(C1=CC=CC=C1)C1=CC=CC=C1			1-((2-Chlorophenyl)diphenylmethyl)-1H-imidazole, 1-(o-Chloro-α,α-diphenylbenzyl)imidazole, 1-(o-Chlorotrityl)imidazole, 1-(α-(2-Chlorophenyl)benzhydryl)imidazole, Clotrimazol, Clotrimazole, Clotrimazolum	NA	Drug
drugbank.DB00988	2	19	135	16600	0.01025413117790987	DrugBank		51-61-6			One of the catecholamine neurotransmitters in the brain. It is derived from tyrosine and is the precursor to norepinephrine and epinephrine. Dopamine is a major transmitter in the extrapyramidal system of the brain, and important in regulating movement. A family of receptors (receptors, dopamine) mediate its action.	Dopamine	drugbank.DB00988, drugbank.APRD00085	Adrenergic and Dopaminergic Agents, Agents producing tachycardia, Agents that produce hypertension, Amines, Autonomic Agents, Benzene Derivatives, Biogenic Amines, Biogenic Monoamines, Cardiac Stimulants Excl. Cardiac Glycosides, Cardiac Therapy, Cardiotonic Agents, Cardiovascular Agents, Catecholamines, Catechols, Compounds used in a research, industrial, or household setting, COMT Substrates, Dopamine Agents, Dopamine, metabolism, Drugs that are Mainly Renally Excreted, Monoamine Oxidase A Substrates, Neurotransmitter Agents, OCT1 substrates, OCT2 Inhibitors, OCT2 Substrates, Peripheral Nervous System Agents, Phenols, Protective Agents, Selective Beta 1-adrenergic Agonists, Sympathomimetics	Drug	approved				InChI=1S/C8H11NO2/c9-4-3-6-1-2-7(10)8(11)5-6/h1-2,5,10-11H,3-4,9H2	For the correction of hemodynamic imbalances present in the shock syndrome due to myocardial infarction, trauma, endotoxic septicemia, open-heart surgery, renal failure, and chronic cardiac decompensation as in congestive failure	4-(2-aminoethyl)benzene-1,2-diol		C8H11NO2	DrugBank	drugbank.DB00988	false			drugbank.DB00988	NCCC1=CC(O)=C(O)C=C1			2-(3,4-dihydroxyphenyl)ethylamine, 3-Hydroxytyramine, 3,4-Dihydroxyphenethylamine, 4-(2-aminoethyl)-1,2-benzenediol, 4-(2-Aminoethyl)benzene-1,2-diol, 4-(2-aminoethyl)catechol, 4-(2-aminoethyl)pyrocatechol, Dopamina, Dopamine, Dopaminum, Oxytyramine	NA	Drug
drugbank.DB00239	2	21	135	16600	0.012460093574768091	DrugBank		64211-45-6			Oxiconazole is an antifungal agent that is commonly found in topical formulations. It is marketed under the brand names Oxistat and Oxistat, and is used in the treatment of various skin infections such as athlete's foot, jock itch and ringworm.	Oxiconazole	drugbank.DB00239, drugbank.APRD01154	Anti-Infective Agents, Antifungal Agents, Antifungals for Dermatological Use, Antifungals for Topical Use, Azole Antifungals, Cytochrome P-450 CYP2C19 Substrates, Cytochrome P-450 CYP3A Inducers, Cytochrome P-450 CYP3A4 Inducers, Cytochrome P-450 CYP3A4 Inducers (strength unknown), Cytochrome P-450 Enzyme Inducers, Cytochrome P-450 Substrates, Dermatologicals, Genito Urinary System and Sex Hormones, Gynecological Antiinfectives and Antiseptics, Imidazole and Triazole Derivatives, Imidazole Derivatives	Drug	approved				InChI=1S/C18H13Cl4N3O/c19-13-2-1-12(16(21)7-13)10-26-24-18(9-25-6-5-23-11-25)15-4-3-14(20)8-17(15)22/h1-8,11H,9-10H2/b24-18+	For treatment of dermal fungal infection.	(Z)-[1-(2,4-dichlorophenyl)-2-(1H-imidazol-1-yl)ethylidene][(2,4-dichlorophenyl)methoxy]amine		C18H13Cl4N3O	DrugBank	drugbank.DB00239	false			drugbank.DB00239	ClC1=CC(Cl)=C(CO\N=C(/CN2C=CN=C2)C2=CC=C(Cl)C=C2Cl)C=C1			2',4'-Dichloro-2-imidazol-1-ylacetophenone (Z)-[O-(2,4-dichlorobenzyl)oxime], Oxiconazol, Oxiconazole, Oxiconazolum	NA	Drug
drugbank.DB00822	2	23	135	16600	0.014853464606737157	DrugBank		97-77-8			A carbamate derivative used as an alcohol deterrent. It is a relatively nontoxic substance when administered alone, but markedly alters the intermediary metabolism of alcohol. When alcohol is ingested after administration of disulfiram, blood acetaldehyde concentrations are increased, followed by flushing, systemic vasodilation, respiratory difficulties, nausea, hypotension, and other symptoms (acetaldehyde syndrome). It acts by inhibiting aldehyde dehydrogenase.	Disulfiram	drugbank.DB00822, drugbank.APRD00767	Acetyl Aldehyde Dehydrogenase Inhibitors, Acids, Acids, Acyclic, Acids, Noncarboxylic, Agents that reduce seizure threshold, Alcohol Deterrents, Aldehyde Dehydrogenase Inhibitor, Anions, Antiparasitic Products, Insecticides and Repellents, BSEP/ABCB11 Substrates, Carbamates, Central Nervous System Agents, Cytochrome P-450 CYP2E1 Inhibitors, Cytochrome P-450 CYP2E1 Inhibitors (strength unknown), Cytochrome P-450 CYP3A Substrates, Cytochrome P-450 CYP3A4 Substrates, Cytochrome P-450 CYP3A5 Substrates, Cytochrome P-450 Enzyme Inhibitors, Cytochrome P-450 Substrates, Disulfides, Drugs Used in Addictive Disorders, Drugs Used in Alcohol Dependence, Ectoparasiticides, Incl. Scabicides, Ectoparasiticides, Incl. Scabicides, Insecticides and Repellents, Electrolytes, Enzyme Inhibitors, Gases, Hydrogen Sulfide, Ions, Nervous System, Potential QTc-Prolonging Agents, QTc Prolonging Agents, Sulfides, Sulfur Compounds, Sulfur Containing Products, Thiocarbamates	Drug	approved				InChI=1S/C10H20N2S4/c1-5-11(6-2)9(13)15-16-10(14)12(7-3)8-4/h5-8H2,1-4H3	For the treatment and management of chronic alcoholism	N,N-diethyl[(diethylcarbamothioyl)disulfanyl]carbothioamide		C10H20N2S4	DrugBank	drugbank.DB00822	false			drugbank.DB00822	CCN(CC)C(=S)SSC(=S)N(CC)CC			1,1'-dithiobis(N,N-diethylthioformamide), bis(diethylthiocarbamoyl) disulfide, Disulfiram, N,N,N',N'-tetraethylthiuram disulfide, Tetraethylthioperoxydicarbonic diamide, Tetraethylthiuram disulfide, Tetraethylthiuram disulphide	NA	Drug
drugbank.DB06820	2	23	135	16600	0.014853464606737157	DrugBank		61318-90-9			Sulconazole, brand name Exelderm, is a broad-spectrum anti-fungal agent available as a topical cream and solution. Sulconazole nitrate, the active ingredient, is an imidazole derivative that inhibits the growth of common pathogenic dermatophytes making it an effective treatment for tinea cruris and tinea corporis infections.	Sulconazole	drugbank.DB06820	Anti-Infective Agents, Antifungal Agents, Antifungals for Dermatological Use, Antifungals for Topical Use, Azole Antifungals, Cytochrome P-450 CYP1A2 Inhibitors, Cytochrome P-450 CYP1A2 Inhibitors (strength unknown), Cytochrome P-450 CYP2C9 Inhibitors, Cytochrome P-450 CYP2C9 Inhibitors (strength unknown), Cytochrome P-450 CYP2D6 Inhibitors, Cytochrome P-450 CYP2D6 Inhibitors (moderate), Cytochrome P-450 Enzyme Inhibitors, Dermatologicals, Imidazole and Triazole Derivatives	Drug	approved				InChI=1S/C18H15Cl3N2S/c19-14-3-1-13(2-4-14)11-24-18(10-23-8-7-22-12-23)16-6-5-15(20)9-17(16)21/h1-9,12,18H,10-11H2	Sulconazole solution 1.0% is indicated for the treatment of tinea cruris and tinea corporis caused by Trichophyton rubrum, Trichophyton mentagrophytes, Epidermophyton floccosum, and Microsporum canis; and for the treatment of tinea versicolor. Effectiveness has not been proven in tinea pedis (athlete’s foot).	1-(2-{[(4-chlorophenyl)methyl]sulfanyl}-2-(2,4-dichlorophenyl)ethyl)-1H-imidazole		C18H15Cl3N2S	DrugBank	drugbank.DB06820	false			drugbank.DB06820	ClC1=CC=C(CSC(CN2C=CN=C2)C2=C(Cl)C=C(Cl)C=C2)C=C1			Sulconazole	NA	Drug
drugbank.DB00074	1	2	135	16600	0.016199408151310823	DrugBank		179045-86-4			A recombinant chimeric (murine/human) monoclonal antibody (IgG1k) that functions as an immunosuppressive agent, specifically binding to and blocking the interleukin-2 receptor a-chain (IL-2R alpha, also known as CD25 antigen) on the surface of activated T-lymphocytes. It is a 144 kDa glycoprotein obtained from fermentation of an established mouse myeloma cell line genetically engineered to express plasmids containing the human heavy and light chain constant region genes and mouse heavy and light chain variable region genes encoding the RFT5 antibody that binds selectively to the IL-2R alpha.	Basiliximab	drugbank.DB00074, drugbank.BTD00073, drugbank.BIOD00073	Amino Acids, Peptides, and Proteins, Antibodies, Antibodies, Monoclonal, Antibodies, Monoclonal, Humanized, Antineoplastic and Immunomodulating Agents, Blood Proteins, Globulins, Immunoglobulins, Immunologic Factors, Immunoproteins, Immunosuppressive Agents, Interleukin 2 Receptor-directed Antibody Interactions, Interleukin Inhibitors, Interleukin-2 Receptor Antagonist, Interleukin-2 Receptor Blocking Antibody, Proteins, Serum Globulins	Drug	approved, investigational					For prophylactic treatment of kidney transplant rejection				DrugBank	drugbank.DB00074	false		>6b7410f9-e22b-48c8-bc4c-d3138f247af9 Basiliximab heavy chain QLQQSGTVLARPGASVKMSCKASGYSFTRYWMHWIKQRPGQGLEWIGAIYPGNSDTSYNQKFEGKAKLTAVTSASTAYMELSSLTHEDSAVYYCSRDYGYYFDFWGQGTTLTVSSASTKGPSVFPLAPSSKSTSGGTAALGCLVKDYFPEPVTVSWNSGALTSGVHTFPAVLQSSGLYSLSSVVTVPSSSLGTQTYICNVNHKPSNTKVDKRVEPPKSCDKTHTCPPCPAPELLGGPSVFLFPPKPKDTLMISRTPEVTCVVVDVSHEDPEVKFNWYVDGVEVHNAKTKPREEQYNSTYRVVSVLTVLHQDWLNGKEYKCKVSNKALPAPIEKTISKAKGQPREPQVYTLPPSRDELTKNQVSLTCLVKGFYPSDIAVEWESNGQPENNYKTTPPVLDSDGSFFLYSKLTVDKSRWQQGNVFSCSVMHEALHNHYTQKSLSLSPGK, >44ef3783-1e55-45a7-9d83-4fed9f62759f Basiliximab light chain QIVSTQSPAIMSASPGEKVTMTCSASSSRSYMQWYQQKPGTSPKRWIYDTSKLASGVPARFSGSGSGTSYSLTISSMEAEDAATYYCHQRSSYTFGGGTKLEIKRTVAAPSVFIFPPSDEQLKSGTASVVCLLNNFYPREAKVQWKVDNALQSGNSQESVTEQDSKDSTYSLSSTLTLSKADYEKHKVYACEVTHQGLSSPVTKSFNRGE	drugbank.DB00074				Basiliximab	NA	Drug
drugbank.DB00099	1	2	135	16600	0.016199408151310823	DrugBank		121181-53-1			Chemotherapy-induced neutropenia (CIN) is a common and serious complication of myelosuppressive chemotherapy. It is associated with significant morbidity and mortality and can increase the cost of cancer therapy. In these cases, colony stimulating factor is necessary to restore important cells for immune function [A35591]. For over twenty years, granulocyte colony-stimulating factors (G-CSFs; filgrastims) have been a pillar of treatment and prevention of CIN, and have been found to reduce the risk of neutropenia across various patient settings, decrease the incidence of febrile neutropenia, reduce the incidence of infection, reduce the requirement for treatment with antibiotics, and accelerate neutrophil recovery [A35591]. Filgrastim is a recombinant, non-pegylated human granulocyte colony stimulating factor (G-CSF) analog. It is marketed as the brand name _Neupogen_ by Amgen (initially approved in 1998) and as _Nivestym_, a biosimilar agent by Pfizer. Nivestym was approved by the FDA on July 20th, 2018 [L3735]. Between 1998 and the present, Neupogen/filgrastim has been approved for various indications [L3744]. _Tbo-filgrastim_, which is marketed by Sicor Biotech and FDA approved on August 29, 2012, contains the same active ingredient as Neupogen and is biologically similar, but it is formulated to be short-acting [F719]. On March 6, 2015, the FDA approved the biosimilar Zarxio (filgrastim-sndz) and is indicated for use in the same conditions as Neupogen. Zarxio is marketed by Sandoz [L3742].	Filgrastim	drugbank.DB00099, drugbank.BTD00072, drugbank.BIOD00072, drugbank.DB09560	Amino Acids, Peptides, and Proteins, Antineoplastic and Immunomodulating Agents, Biological Factors, Colony-Stimulating Factors, Glycoconjugates, Glycoproteins, Granulocyte Colony-Stimulating Factors, Hematologic Agents, Hematopoietic Cell Growth Factors, Increased Myeloid Cell Production, Leukocyte Growth Factor, Peptides, Proteins	Drug	approved					This drug is a leucocyte growth factor [FDA label] indicated to: Decrease the incidence of infection‚ as manifested by febrile neutropenia‚ in patients with nonmyeloid malignancies receiving myelosuppressive anti-cancer drugs associated with a significant incidence of severe neutropenia with fever [FDA label]. Reduce the time to neutrophil recovery and the duration of fever, following induction or consolidation chemotherapy treatment in patients with acute myeloid leukemia (AML) [FDA label] Reduce the duration of neutropenia and neutropenia-related clinical sequelae‚ e.g.‚ febrile neutropenia, in patients with nonmyeloid malignancies undergoing myeloablative chemotherapy followed by bone marrow transplantation (BMT) [FDA label] Mobilize autologous hematopoietic progenitor cells into the peripheral blood for collection by leukapheresis [FDA label] Reduce the incidence and duration of sequelae of severe neutropenia (e.g.‚ fever‚ infections‚ oropharyngeal ulcers) in symptomatic patients with congenital neutropenia‚ cyclic neutropenia‚ or idiopathic neutropenia [FDA label]. Neupogen is approved for treatment of patients with radiation-induced myelosuppression following a radiological/nuclear incident [L3739].				DrugBank	drugbank.DB00099	false		>5110c28b-198a-46c6-b079-a41a23c10278 Amino acid sequence for filgrastim MTPLGPASSLPQSFLLKCLEQVRKIQGDGAALQEKLCATYKLCHPEELVLLGHSLGIPWAPLSSCPSQALQLAGCLSQLHSGLFLYQGLLQALEGISPELGPTLDTLQLDVADFATTIWQQMEELGMAPALQPTQGAMPAFASAFQRRAGGVLVASHLQSFLEVSYRVLRHLAQP	drugbank.DB00099				Filgrastim-aafi, Filgrastim-sndz, G-CSF, Granulocyte Colony Stimulating Factor, Tbo-filgrastim	NA	Drug
drugbank.DB00758	1	2	135	16600	0.016199408151310823	DrugBank		113665-84-2			Clopidogrel is a prodrug of a platelet inhibitor used to reduce the risk of myocardial infarction and stroke.[A180508,L7213] Clopidogrel is indicated to reduce the risk of myocardial infarction for patients with non-ST elevated acute coronary syndrome (ACS), patients with ST-elevated myocardial infarction, and in recent MI, stroke, or established peripheral arterial disease,[L7213] It has been shown to be superior to [aspirin] in reducing cardiovascular outcomes in patients with cardiovascular disease and provides additional benefit to patients with acute coronary syndromes already taking aspirin.[A180547] Clopidogrel was granted FDA approval on 17 November 1997.[L7213]	Clopidogrel	drugbank.DB00758, drugbank.APRD00444	Antiplatelet agents, Blood and Blood Forming Organs, Cytochrome P-450 CYP1A2 Substrates, Cytochrome P-450 CYP2B6 Inhibitors, Cytochrome P-450 CYP2B6 Inhibitors (moderate), Cytochrome P-450 CYP2B6 Substrates, Cytochrome P-450 CYP2C19 Substrates, Cytochrome P-450 CYP2C8 Inhibitors, Cytochrome P-450 CYP2C8 Inhibitors (strong), Cytochrome P-450 CYP2C9 Inhibitors, Cytochrome P-450 CYP2C9 Inhibitors (strength unknown), Cytochrome P-450 CYP2C9 Substrates, Cytochrome P-450 CYP3A Substrates, Cytochrome P-450 CYP3A4 Substrates, Cytochrome P-450 CYP3A5 Substrates, Cytochrome P-450 Enzyme Inhibitors, Cytochrome P-450 Substrates, Decreased Platelet Aggregation, Hematologic Agents, Heterocyclic Compounds, Fused-Ring, Neurotransmitter Agents, OCT1 inhibitors, OCT2 Inhibitors, P-glycoprotein substrates, P2Y12 Platelet Inhibitor, Platelet Aggregation Inhibitors Excl. Heparin, Purinergic Agents, Purinergic Antagonists, Purinergic P2 Receptor Antagonists, Purinergic P2Y Receptor Antagonists, Pyridines, Sulfur Compounds, Thienopyridines, Thiophenes	Drug	approved				InChI=1S/C16H16ClNO2S/c1-20-16(19)15(12-4-2-3-5-13(12)17)18-8-6-14-11(10-18)7-9-21-14/h2-5,7,9,15H,6,8,10H2,1H3/t15-/m0/s1	Clopidogrel is indicated to reduce the risk of myocardial infarction for patients with non-ST elevated acute coronary syndrome (ACS), patients with ST-elevated myocardial infarction, and in recent MI, stroke, or established peripheral arterial disease,[L7213]	methyl (2S)-2-(2-chlorophenyl)-2-{4H,5H,6H,7H-thieno[3,2-c]pyridin-5-yl}acetate		C16H16ClNO2S	DrugBank	drugbank.DB00758	false			drugbank.DB00758	[H][C@@](N1CCC2=C(C1)C=CS2)(C(=O)OC)C1=CC=CC=C1Cl			(+)-Clopidogrel, Clopidogrel, Clopidogrelum	NA	Drug
drugbank.DB00759	1	2	135	16600	0.016199408151310823	DrugBank		60-54-8			Tetracycline is a broad spectrum polyketide antibiotic produced by the Streptomyces genus of Actinobacteria. It exerts a bacteriostatic effect on bacteria by binding reversible to the bacterial 30S ribosomal subunit and blocking incoming aminoacyl tRNA from binding to the ribosome acceptor site. It also binds to some extent to the bacterial 50S ribosomal subunit and may alter the cytoplasmic membrane causing intracellular components to leak from bacterial cells.	Tetracycline	drugbank.DB00759, drugbank.APRD00572	Agents that produce neuromuscular block (indirect), Alimentary Tract and Metabolism, Anti-Bacterial Agents, Anti-Infective Agents, Antibacterials for Systemic Use, Antibiotics for Topical Use, Antiinfectives and Antiseptics for Local Oral Treatment, Antiinfectives for Systemic Use, Cytochrome P-450 CYP3A Inhibitors, Cytochrome P-450 CYP3A Substrates, Cytochrome P-450 CYP3A4 Inhibitors, Cytochrome P-450 CYP3A4 Inhibitors (strength unknown), Cytochrome P-450 CYP3A4 Substrates, Cytochrome P-450 Enzyme Inhibitors, Cytochrome P-450 Substrates, Dermatologicals, Drugs causing inadvertant photosensitivity, Drugs for Acid Related Disorders, Drugs for Peptic Ulcer and Gastro-Oesophageal Reflux Disease (Gord), Drugs that are Mainly Renally Excreted, Enzyme Inhibitors, Naphthacenes, OAT1/SLC22A6 inhibitors, OAT3/SLC22A8 Inhibitors, OAT3/SLC22A8 Substrates, Ophthalmological and Otological Preparations, Ophthalmologicals, Otologicals, Photosensitizing Agents, Protein Synthesis Inhibitors, Sensory Organs, Stomatological Preparations, Tetracycline, antagonists & inhibitors, Tetracyclines	Drug	approved, vet_approved				InChI=1S/C22H24N2O8/c1-21(31)8-5-4-6-11(25)12(8)16(26)13-9(21)7-10-15(24(2)3)17(27)14(20(23)30)19(29)22(10,32)18(13)28/h4-6,9-10,15,25,27-28,31-32H,7H2,1-3H3,(H2,23,30)/t9-,10-,15-,21+,22-/m0/s1	Used to treat bacterial infections such as Rocky Mountain spotted fever, typhus fever, tick fevers, Q fever, rickettsialpox and Brill-Zinsser disease. May be used to treat infections caused by Chlamydiae spp., B. burgdorferi (Lyme disease), and upper respiratory infections caused by typical (S. pneumoniae, H. influenzae, and M. catarrhalis) and atypical organisms (C. pneumoniae, M. pneumoniae, L. pneumophila). May also be used to treat acne. Tetracycline may be an alternative drug for people who are allergic to penicillin.	(4S,4aS,5aS,6S,12aS)-4-(dimethylamino)-3,6,10,12,12a-pentahydroxy-6-methyl-1,11-dioxo-1,4,4a,5,5a,6,11,12a-octahydrotetracene-2-carboxamide		C22H24N2O8	DrugBank	drugbank.DB00759	false			drugbank.DB00759	[H][C@@]12C[C@@]3([H])C(=C(O)[C@]1(O)C(=O)C(C(N)=O)=C(O)[C@H]2N(C)C)C(=O)C1=C(O)C=CC=C1[C@@]3(C)O			(4S,4aS,5aS,12aS)-4-(Dimethylamino)-1,4,4a,5,5a,6,11,12a-octahydro-3,6,10,12,12a-pentahydroxy-6-methyl-1,11-dioxo-2-naphthacenecarboxamide, Abramycin, Anhydrotetracycline, Deschlorobiomycin, Tetracyclin, Tétracycline, Tetracycline, Tetracyclinum, Tetrazyklin, Tsiklomitsin	NA	Drug
drugbank.DB00895	1	2	135	16600	0.016199408151310823	DrugBank		31855-75-1			Benzylpenicilloyl polylysine is used as a skin-testing reagent to detect immunoglobulin E antibodies in people with a history of penicillin allergy. The quantitation of in vitro IgE antibodies to the benzylpenicilloyl determinant is a useful tool for evaluating allergic subjects.	Benzylpenicilloyl polylysine	drugbank.DB00895, drugbank.APRD00822	Acetamides, Acetates, Acids, Acyclic, Amides, Anti-Bacterial Agents, Antibacterials for Systemic Use, Antiinfectives for Systemic Use, Benzene Derivatives, beta-Lactams, Drug Hypersensitivity, Fatty Acids, Fatty Acids, Volatile, Heterocyclic Compounds, Fused-Ring, Lactams, Lipids, Penicillins, Sulfur Compounds	Drug	approved				InChI=1S/C22H32N4O6S.C6H14N2O2/c1-22(2)17(21(31)32)26-19(33-22)16(25-15(27)12-13-8-4-3-5-9-13)18(28)24-11-7-6-10-14(23)20(29)30;7-4-2-1-3-5(8)6(9)10/h3-5,8-9,14,16-17,19,26H,6-7,10-12,23H2,1-2H3,(H,24,28)(H,25,27)(H,29,30)(H,31,32);5H,1-4,7-8H2,(H,9,10)/t14-,16?,17+,19-;5-/m11/s1	For use as a adjunct in assessing the risk of administering penicillin (benzylpenicillin or penicillin G).	None		C28H46N6O8S	DrugBank	drugbank.DB00895	false			drugbank.DB00895	None			Benzyl penicilloyl-polylysine, Benzylpenicilloyl G polylysine, Benzylpenicilloyl-polylysine	NA	Drug
drugbank.DB01180	1	2	135	16600	0.016199408151310823	DrugBank		24815-24-5			Rescinnamine is an angiotensin-converting enzyme inhibitor used as an antihypertensive drug. It is an alkaloid obtained from _Rauwolfia serpentina_ and other species of _Rauwolfia_.	Rescinnamine	drugbank.DB01180, drugbank.APRD00112	Agents Acting on the Renin-Angiotensin System, Agents causing angioedema, Agents causing hyperkalemia, Agents that produce hypertension, Alkaloids, Angiotensin-Converting Enzyme Inhibitors, Antiadrenergic Agents, Centrally Acting, Antihypertensive Agents, Heterocyclic Compounds, Fused-Ring, Indole Alkaloids, Indoles, Secologanin Tryptamine Alkaloids	Drug	approved				InChI=1S/C35H42N2O9/c1-40-21-8-9-22-23-11-12-37-18-20-15-29(46-30(38)10-7-19-13-27(41-2)33(43-4)28(14-19)42-3)34(44-5)31(35(39)45-6)24(20)17-26(37)32(23)36-25(22)16-21/h7-10,13-14,16,20,24,26,29,31,34,36H,11-12,15,17-18H2,1-6H3/b10-7+/t20-,24+,26-,29-,31+,34+/m1/s1	For the treatment of hypertension.	methyl (1R,15S,17R,18R,19S,20S)-6,18-dimethoxy-17-{[3-(3,4,5-trimethoxyphenyl)prop-2-enoyl]oxy}-3,13-diazapentacyclo[11.8.0.0²,¹⁰.0⁴,⁹.0¹⁵,²⁰]henicosa-2(10),4(9),5,7-tetraene-19-carboxylate		C35H42N2O9	DrugBank	drugbank.DB01180	false			drugbank.DB01180	[H][C@]12C[C@@H](OC(=O)C=CC3=CC(OC)=C(OC)C(OC)=C3)[C@H](OC)[C@@H](C(=O)OC)[C@@]1([H])C[C@@]1([H])N(CCC3=C1NC1=C3C=CC(OC)=C1)C2			3,4,5-Trimethoxycinnamoyl methyl reserpate, Rescinnamine, Trimethoxy cinnamoyl reserpate de methyl	NA	Drug
drugbank.DB01250	1	2	135	16600	0.016199408151310823	DrugBank		15722-48-2			Olsalazine is an anti-inflammatory drug used in the treatment of Inflammatory Bowel Disease and Ulcerative Colitis. Olsalazine is a derivative of salicylic acid. Inactive by itself (it is a prodrug), it is converted by the bacteria in the colon to mesalamine. Mesalamine works as an anti-inflammatory agent in treating inflammatory diseases of the intestines.	Olsalazine	drugbank.DB01250	Acids, Carbocyclic, Agents causing hyperkalemia, Agents that produce hypertension, Alimentary Tract and Metabolism, Aminosalicylate, Analgesics, Analgesics, Non-Narcotic, Anti-Inflammatory Agents, Anti-Inflammatory Agents, Non-Steroidal, Antidiarrheals, Intestinal Antiinflammatory/antiinfective Agents, Benzene Derivatives, Benzoates, Central Nervous System Agents, Gastrointestinal Agents, Hydroxy Acids, Hydroxybenzoates, Intestinal Antiinflammatory Agents, Nephrotoxic agents, Non COX-2 selective NSAIDS, Peripheral Nervous System Agents, Phenols, Salicylates, Sensory System Agents	Drug	approved				InChI=1S/C14H10N2O6/c17-11-3-1-7(5-9(11)13(19)20)15-16-8-2-4-12(18)10(6-8)14(21)22/h1-6,17-18H,(H,19,20)(H,21,22)/b16-15+	For the treatment of Inflammatory Bowel Disease and Ulcerative Colitis.	5-[(E)-2-(3-carboxy-4-hydroxyphenyl)diazen-1-yl]-2-hydroxybenzoic acid		C14H10N2O6	DrugBank	drugbank.DB01250	false			drugbank.DB01250	OC(=O)C1=CC(=CC=C1O)\N=N\C1=CC=C(O)C(=C1)C(O)=O			Olsalazine	NA	Drug
drugbank.DB01281	1	2	135	16600	0.016199408151310823	DrugBank		332348-12-6			Abatacept is a soluble fusion protein, which links the extracellular domain of human cytotoxic T-lymphocyte-associated antigen 4 (CTLA-4) to the modified Fc (hinge, CH2, and CH3 domains) portion of human immunoglobulin G1 (IgG1). Structurally, abatacept is a glycosylated fusion protein with a MALDI-MS molecular weight of 92,300 Da and it is a homodimer of two homologous polypeptide chains of 357 amino acids each. It is produced through recombinant DNA technology in mammalian CHO cells. The drug has activity as a selective co-stimulation modulator with inhibitory activity on T lymphocytes. Although approved for the treatment of rheumatoid arthritis, Repligen has entered a slightly different formulation of CTLA4-Ig into clinical trials (RG2077).	Abatacept	drugbank.DB01281	Agents reducing cytokine levels, Amino Acids, Peptides, and Proteins, Antibodies, Antineoplastic and Immunomodulating Agents, Antirheumatic Agents, Biologics for Rheumatoid Arthritis Treatment, Blood Proteins, CD80-directed Antibody Interactions, CD86-directed Antibody Interactions, Decreased Cytokine Activity, Disease-modifying Antirheumatic Agents, Globulins, Immunoconjugates, Immunologic Factors, Immunoproteins, Immunosuppressive Agents, Noxae, Proteins, Selective Immunosuppressants, Selective T Cell Costimulation Modulator, Serum Globulins, Toxic Actions	Drug	approved					For the management of the signs and symptoms of moderate-to-severe active rheumatoid arthritis, inducing major clinical response, slowing the progression of structural damage, and improving physical function in adult patients. It is indicated both as a monotherapy and for use in combination with a continued regimen of DMARDs (not including TNF antagonists). Also used for the management of the signs and symptoms of moderately to severely active polyarticular juvenile idiopathic arthritis in children.				DrugBank	drugbank.DB01281	false		>63c8a5bd-4d4b-4633-ba71-049303acfddb Abatacept monomer sequence MHVAQPAVVLASSRGIASFVCEYASPGKATEVRVTVLRQADSQVTEVCAATYMMGNELTFLDDSICTGTSSGNQVNLTIQGLRAMDTGLYICKVELMYPPPYYLGIGNGTQIYVIDPEPCPDSDQEPKSSDKTHTSPPSPAPELLGGSSVFLFPPKPKDTLMISRTPEVTCVVVDVSHEDPEVKFNWYVDGVEVHNAKTKPREEQYNSTYRVVSVLTVLHQDWLNGKEYKCKVSNKALPAPIEKTISKAKGQPREPQVYTLPPSRDELTKNQVSLTCLVKGFYPSDIAVEWESNGQPENNYKTTPPVLDSDGSFFLYSKLTVDKSRWQQGNVFSCSVMHEALHNHYTQKSLSLSPGK	drugbank.DB01281				Abatacept recombinant	NA	Drug
drugbank.DB01556	1	2	135	16600	0.016199408151310823	DrugBank		461-78-9			A sympathomimetic agent that was formerly used as an anorectic. It has properties similar to those of dextroamphetamine. It has been implicated in lipid storage disorders and pulmonary hypertension. (From Martindale, The Extra Pharmacopoeia, 30th ed, p1223)	Chlorphentermine	drugbank.DB01556	Agents producing tachycardia, Agents that produce hypertension, Amines, Amphetamines, Autonomic Agents, Ethylamines, Peripheral Nervous System Agents, Phenethylamines, Serotonergic Drugs Shown to Increase Risk of Serotonin Syndrome, Sympathomimetics	Drug	illicit, withdrawn				InChI=1S/C10H14ClN/c1-10(2,12)7-8-3-5-9(11)6-4-8/h3-6H,7,12H2,1-2H3	Used as an appetite suppressant.	1-(4-chlorophenyl)-2-methylpropan-2-amine		C10H14ClN	DrugBank	drugbank.DB01556	false			drugbank.DB01556	CC(C)(N)CC1=CC=C(Cl)C=C1			4-Chloro-a,a-dimethylbenzeneethanamine, 4-Chloro-a,a-dimethylphenethylamine, a,a-Dimethyl-p-chlorophenethylamine, Chlorphenterminum, Clorfentermina	NA	Drug
drugbank.DB02345	1	2	135	16600	0.016199408151310823	DrugBank		10236-58-5			A naturally occurring amino acid in both eukaryotic and prokaryotic organisms. It is found in tRNAs and in the catalytic site of some enzymes. The genes for glutathione peroxidase and formate dehydrogenase contain the TGA codon, which codes for this amino acid. [PubChem]	Selenocysteine	drugbank.DB02345, drugbank.EXPT01033	Amino Acids, Amino Acids, Neutral, Amino Acids, Peptides, and Proteins, Amino Acids, Sulfur, Cysteine, Organoselenium Compounds, Selenium Compounds, Sulfhydryl Compounds, Sulfur Compounds	Drug	experimental				InChI=1S/C3H7NO2Se/c4-2(1-7)3(5)6/h2,7H,1,4H2,(H,5,6)/t2-/m0/s1		(2R)-2-amino-3-selanylpropanoic acid		C3H7NO2Se	DrugBank	drugbank.DB02345	false			drugbank.DB02345	N[C@@H](C[SeH])C(O)=O			3-selenyl-L-alanine, L-selenocysteine, Selenium cysteine	NA	Drug
drugbank.DB04836	1	2	135	16600	0.016199408151310823	DrugBank		57574-09-1			The Food and Drug Administration suspended the marketing authorisation for Survector in 1999 and France withdrew it from the market, however several developing countries continued to produce it up until 2005.	Amineptine	drugbank.DB04836	Agents that produce hypertension, Agents that reduce seizure threshold, Antidepressive Agents, Antidepressive Agents, Tricyclic, Benzocycloheptenes, Central Nervous System Agents, Central Nervous System Depressants, Narrow Therapeutic Index Drugs, Nervous System, Neurotoxic agents, Non-Selective Monoamine Reuptake Inhibitors, Psychoanaleptics, Psychotropic Drugs, Serotonergic Drugs Shown to Increase Risk of Serotonin Syndrome	Drug	illicit, withdrawn				InChI=1S/C22H27NO2/c24-21(25)13-3-1-2-8-16-23-22-19-11-6-4-9-17(19)14-15-18-10-5-7-12-20(18)22/h4-7,9-12,22-23H,1-3,8,13-16H2,(H,24,25)	For the treatment of depression.	7-({tricyclo[9.4.0.0^{3,8}]pentadeca-1(15),3,5,7,11,13-hexaen-2-yl}amino)heptanoic acid		C22H27NO2	DrugBank	drugbank.DB04836	false			drugbank.DB04836	OC(=O)CCCCCCNC1C2=CC=CC=C2CCC2=CC=CC=C12			Amineptino, Amineptinum	NA	Drug
drugbank.DB04884	1	2	135	16600	0.016199408151310823	DrugBank		119356-77-3			Dapoxetine is a selective serotonin reuptake inhibitor, for the treatment of premature ejaculation. In a phase II proof-of-concept study conducted by PPD, dapoxetine demonstrated a statistically significant increase in ejaculatory latency when compared to placebo. Alza submitted a NDA to the FDA for dapoxetine for the treatment of premature ejaculation in December 2004. In October 2005, the company received a FDA Non-Approvable letter from the FDA, at which time they planned to work with regulators to address outstanding questions.	Dapoxetine	drugbank.DB04884	Amines, Antidepressive Agents, Benzene Derivatives, Benzyl Compounds, Central Nervous System Depressants, Cytochrome P-450 CYP2D6 Inhibitors, Cytochrome P-450 CYP2D6 Inhibitors (strength unknown), Cytochrome P-450 CYP2D6 Substrates, Cytochrome P-450 CYP3A Inhibitors, Cytochrome P-450 CYP3A Substrates, Cytochrome P-450 CYP3A4 Inhibitors, Cytochrome P-450 CYP3A4 Inhibitors (weak), Cytochrome P-450 CYP3A4 Substrates, Cytochrome P-450 Enzyme Inhibitors, Cytochrome P-450 Substrates, Genito Urinary System and Sex Hormones, Hypoglycemia-Associated Agents, Selective Serotonin Reuptake Inhibitors, Serotonergic Drugs Shown to Increase Risk of Serotonin Syndrome, Serotonin Agents, Serotonin Modulators, Urologicals	Drug	investigational				InChI=1S/C21H23NO/c1-22(2)20(18-10-4-3-5-11-18)15-16-23-21-14-8-12-17-9-6-7-13-19(17)21/h3-14,20H,15-16H2,1-2H3/t20-/m0/s1	For the treatment of premature ejaculation.	dimethyl[(1S)-3-(naphthalen-1-yloxy)-1-phenylpropyl]amine		C21H23NO	DrugBank	drugbank.DB04884	false			drugbank.DB04884	CN(C)[C@@H](CCOC1=CC=CC2=CC=CC=C12)C1=CC=CC=C1			Dapoxetina, Dapoxetinum	NA	Drug
drugbank.DB05688	1	2	135	16600	0.016199408151310823	DrugBank					CRx-119 is a novel synergistic combination drug candidate discovered using the CombinatoRx combination High Throughput Screening (cHTS(TM)) technology with potential therapeutic use in a broad range of immuno-inflammatory conditions. CRx-119 is a combination of a low dose of the steroid prednisolone, 3mg, and amoxapine.	CRx-119	drugbank.DB05688		Drug	investigational				None	Investigated for use/treatment in periodontal disease and rheumatoid arthritis.	None		None	DrugBank	drugbank.DB05688	false			drugbank.DB05688	None				NA	Drug
drugbank.DB06530	1	2	135	16600	0.016199408151310823	DrugBank		144875-48-9			A substance being studied in the treatment of some types of skin cancer. When put on the skin, resiquimod causes some immune cells to make certain chemicals that may help them kill tumor cells. It is also being studied to find out if adding it to a tumor vaccine improves the antitumor immune response. It is a type of imidazoquinoline and a type of immunomodulator.	Resiquimod	drugbank.DB06530		Drug	investigational				InChI=1S/C17H22N4O2/c1-4-23-9-13-20-14-15(21(13)10-17(2,3)22)11-7-5-6-8-12(11)19-16(14)18/h5-8,22H,4,9-10H2,1-3H3,(H2,18,19)	Investigated for use/treatment in genital herpes.	1-[4-amino-2-(ethoxymethyl)-1H-imidazo[4,5-c]quinolin-1-yl]-2-methylpropan-2-ol		C17H22N4O2	DrugBank	drugbank.DB06530	false			drugbank.DB06530	CCOCC1=NC2=C(N)N=C3C=CC=CC3=C2N1CC(C)(C)O			Resiquimod	NA	Drug
drugbank.DB06681	1	2	135	16600	0.016199408151310823	DrugBank		706808-37-9			Belatacept is a soluble fusion protein, which links the extracellular domain of human cytotoxic T-lymphocyte-associated antigen 4 (CTLA-4) to the modified Fc (hinge, CH2, and CH3 domains) portion of human immunoglobulin G1 (IgG1). Structurally, abatacept is a glycosylated fusion protein with a MALDI-MS molecular weight of 92,300 Da and it is a homodimer of two homologous polypeptide chains of 357 amino acids each. It is produced through recombinant DNA technology in mammalian CHO cells. The drug has activity as a selective co-stimulation modulator with inhibitory activity on T lymphocytes. It is approved for the treatment of rheumatoid arthritis. Belatacept selectively blocks the process of T-cell activation. It was developed by Bristol-Myers-Squibb. Belatacept is only 2 amino acids different from abatacept (Orencia). FDA approved on June 15, 2011.	Belatacept	drugbank.DB06681	Amino Acids, Peptides, and Proteins, Antibodies, Antineoplastic and Immunomodulating Agents, Antirheumatic Agents, Blood Proteins, CD80-directed Antibody Interactions, CD86-directed Antibody Interactions, Globulins, Immunoconjugates, Immunologic Factors, Immunoproteins, Immunosuppressive Agents, Noxae, Proteins, Selective Immunosuppressants, Selective T Cell Costimulation Blocker, Serum Globulins, T Lymphocyte Costimulation Activity Blockade, Toxic Actions	Drug	approved, investigational					For prophylaxis of organ rejection. It is also used concomitantly with basiliximumab for induction therapy, mycophenolate, and corticosteriods in kidney transplant recepients that are seropositive for the Epstein-Barr virus.				DrugBank	drugbank.DB06681	false		>ed2da363-54fc-450f-9f4d-741a4e57e0f6 sequence for belatacept MHVAQPAVVLASSRGIASFVCEYASPGKYTEVRVTVLRQADSQVTEVCAATYMMGNELTFLDDSICTGTSSGNQVNLTIQGLRAMDTGLYICKVELMYPPPYYEGIGNGTQIYVIDPEPCPDSDQEPKSSDKTHTSPPSPAPELLGGSSVFLFPPKPKDTLMISRTPEVTCVVVDVSHEDPEVKFNWYVDGVEVHNAKTKPREEQYNSTYRVVSVLTVLHQDWLNGKEYKCKVSNKALPAPIEKTISKAKGQPREPQVYTLPPSRDELTKNQVSLTCLVKGFYPSDIAVEWESNGQPENNYKTTPPVLDSDGSFFLYSKLTVDKSRWQQGNVFSCSVMHEALHNHYTQKSLSLSPGK	drugbank.DB06681					NA	Drug
drugbank.DB06706	1	2	135	16600	0.016199408151310823	DrugBank		503-01-5			Isometheptene is a sympathomimetic drug which causes vasoconstriction. It is used for treating migraines and tension headaches.	Isometheptene	drugbank.DB06706	Adrenergic Agonists, Adrenergic alpha-1 Receptor Agonists, Adrenergic alpha-Agonists, Agents producing tachycardia, Agents that produce hypertension, Alimentary Tract and Metabolism, Amines, Drugs for Functional Gastrointestinal Disorders, Methemoglobinemia Associated Agents	Drug	approved				InChI=1S/C9H19N/c1-8(2)6-5-7-9(3)10-4/h6,9-10H,5,7H2,1-4H3	Isometheptene is a sympathomimetic drug which causes vasoconstriction. It is used for treating migraines and tension headaches.	methyl(6-methylhept-5-en-2-yl)amine		C9H19N	DrugBank	drugbank.DB06706	false			drugbank.DB06706	CNC(C)CCC=C(C)C			Isometepteno, Isometheptene, Isometheptenum	NA	Drug
drugbank.DB08403	1	2	135	16600	0.016199408151310823	DrugBank						METHYLAMINO-PHENYLALANYL-LEUCYL-HYDROXAMIC ACID	drugbank.DB08403		Drug	experimental				InChI=1S/C18H27N3O4/c1-12(2)9-14(11-16(22)21-25)17(23)20-15(18(24)19-3)10-13-7-5-4-6-8-13/h4-8,12,14-15,25H,9-11H2,1-3H3,(H,19,24)(H,20,23)(H,21,22)/t14-,15+/m1/s1		(2R)-N'-hydroxy-N-[(1S)-1-(methylcarbamoyl)-2-phenylethyl]-2-(2-methylpropyl)butanediamide		C18H27N3O4	DrugBank	drugbank.DB08403	false			drugbank.DB08403	[H][C@@](CC(C)C)(CC(=O)NO)C(=O)N[C@@]([H])(CC1=CC=CC=C1)C(=O)NC				NA	Drug
drugbank.DB08943	1	2	135	16600	0.016199408151310823	DrugBank		27523-40-6			Isoconazole is an azole antifungal drug that has similar effectiveness to clotrimazole in the treatment of foot and vaginal infections.	Isoconazole	drugbank.DB08943	Anti-Infective Agents, Antifungal Agents, Antifungals for Dermatological Use, Antifungals for Topical Use, Azole Antifungals, Dermatologicals, Genito Urinary System and Sex Hormones, Gynecological Antiinfectives and Antiseptics, Imidazole and Triazole Derivatives, Imidazole Derivatives, Imidazoles, Ointments	Drug	approved				InChI=1S/C18H14Cl4N2O/c19-12-4-5-13(17(22)8-12)18(9-24-7-6-23-11-24)25-10-14-15(20)2-1-3-16(14)21/h1-8,11,18H,9-10H2		1-[2-(2,4-dichlorophenyl)-2-[(2,6-dichlorophenyl)methoxy]ethyl]-1H-imidazole		C18H14Cl4N2O	DrugBank	drugbank.DB08943	false			drugbank.DB08943	ClC1=CC(Cl)=C(C=C1)C(CN1C=CN=C1)OCC1=C(Cl)C=CC=C1Cl			Isoconazol, Isoconazole, Isoconazolum	NA	Drug
drugbank.DB12023	1	2	135	16600	0.016199408151310823	DrugBank		1044511-01-4			Benralizumab is a humanized recombinant monoclonal antibody of the isotype IgG1k immunoglobulin that specifically binds to the alpha chain of the interleukin 5 receptor (IL-5R) expressed on eosinophils and basophils.[A31294] It inhibits the binding of IL-5 as well as the hetero-oligomerization of the alpha and beta subunits of the IL-5R, thus blocking, signal transduction. Besides, it is an afucosylated IgG which gives it high affinity for the FcγRIIIα receptor in natural killer cells, macrophages and neutrophils.[A31293] Benralizumab, FDA approved on November 14, 2017, was developed by MedImmune, the AstraZeneca's global biologic research and development arm.[L1019]	Benralizumab	drugbank.DB12023, drugbank.DB06024	Amino Acids, Peptides, and Proteins, Anti-Asthmatic Agents, Antibodies, Antibodies, Monoclonal, Blood Proteins, Drugs for Obstructive Airway Diseases, Globulins, Immunoglobulins, Immunoproteins, Interleukin 5 Receptor alpha-directed Antibody Interactions, Interleukin-5 Receptor alpha-directed Cytolytic Antibody, Intreleukin Antagonists, Proteins, Respiratory System Agents, Serum Globulins	Drug	approved, investigational					Benralizumab is indicated as a maintenance treatment of patients 12 years or older with severe asthma and an eosinophilic phenotype.[L1020] The pathology of severe asthma with eosinophilic phenotype is also denotated as TH2-high phenotype. The patients with this phenotype are characterized by the expression of IL-5 and IL-13, airway hyperresponsiveness, responsiveness to inhaled corticosteroids, high serum IgE and eosinophilia in blood and airway. In the TH2-high phenotype, IL-5 presents a central role as it is responsible for eosinophil differentiation, survival, activation and migration to the lungs.[A31295]				DrugBank	drugbank.DB12023	false		>2123a793-79f4-45ab-8848-0aba54e1b724 Heavy chain EVQLVQSGAEVKKPGASVKVSCKASGYTFTSYVIHWVRQRPGQGLAWMGYINPYNDGTKYNERFKGKVTITSDRSTSTVYMELSSLRSEDTAVYLCGREGIRYYGLLGDYWGQGTLVTVSSASTKGPSVFPLAPSSKSTSGGTAALGCLVKDYFPEPVTVSWNSGALTSGVHTFPAVLQSSGLYSLSSVVTVPSSSLGTQTYICNVNHKPSNTKVDKKVEPKSCDKTHTCPPCPAPELLGGPSVFLFPPKPKDTLMISRTPEVTCVVVDVSHEDPEVKFNWYVDGVEVHNAKTKPREEQYNSTYRVVSVLTVLHQDWLNGKEYKCKVSNKALPAPIEKTISKAKGQPREPQVYTLPPSRDELTKNQVSLTCLVKGFYPSDIAVEWESNGQPENNYKTTPPVLDSDGSFFLYSKLTVDKSRWQQGNVFSCSVMHEALHNHYTQKSLSLSPGK, >6ca595f4-db07-4469-ae6f-4c89238add0f Light chain DIQMTQSPSSLSASVGDRVTITCGTSEDIINYLNWYQQKPGKAPKLLIYHTSRLQSGVPSRFSGSGSGTDFTLTISSLQPEDFATYYCQQGYTLPYTFGQGTKVEIKRTVAAPSVFIFPPSDEQLKSGTASVVCLLNNFYPREAKVQWKVDNALQSGNSQESVTEQDSKDSTYSLSSTLTLSKADYEKHKVYACEVTHQGLSSPVTKSFNRGEC	drugbank.DB12023					NA	Drug
drugbank.DB01026	2	26	135	16600	0.018780610858053205	DrugBank		65277-42-1			Ketoconazole is an imidazole antifungal agent used in the prevention and treatment of a variety of fungal infections.[FDA Label] It functions by preventing the synthesis of ergosterol, the fungal equivalent of cholesterol, thereby increasing membrane fluidity and preventing growth of the fungus.[A181802,T116] Ketoconazole was first approved in an oral formulation for systemic use by the FDA in 1981.[A188054] At this time it was considered a significant improvement over previous antifungals, [miconazole] and [clotrimazole], due to its broad spectrum and good absorption. However, it was discovered that ketoconazole produces frequent gastrointestinal side effects and dose-related hepatitis.[A188054,A188057] These effects combined with waning efficacy led to its eventual replacement by triazole agents, [fluconazole], [itraconazole], [voriconazole], and [posaconazole]. Ketoconazole and its predecessor [clotrimazole] continue to be used in topical formulations.	Ketoconazole	drugbank.DB01026, drugbank.APRD00401	14-alpha Demethylase Inhibitors, Agents causing hyperkalemia, Anti-Infective Agents, Antifungal Agents, Antifungals for Dermatological Use, Antifungals for Topical Use, Antiinfectives for Systemic Use, Antimycotics for Systemic Use, Azole Antifungals, BSEP/ABCB11 Inhibitors, BSEP/ABCB11 Substrates, Cytochrome P-450 CYP1A2 Inhibitors, Cytochrome P-450 CYP1A2 Inhibitors (moderate), Cytochrome P-450 CYP2A6 Inhibitors, Cytochrome P-450 CYP2A6 Inhibitors (moderate), Cytochrome P-450 CYP2B6 Inhibitors, Cytochrome P-450 CYP2B6 Inhibitors (moderate), Cytochrome P-450 CYP2C19 Inhibitors, Cytochrome P-450 CYP2C19 inhibitors (strength unknown), Cytochrome P-450 CYP2C8 Inhibitors, Cytochrome P-450 CYP2C8 Inhibitors (moderate), Cytochrome P-450 CYP2C8 Inhibitors (strong), Cytochrome P-450 CYP2C9 Inhibitors, Cytochrome P-450 CYP2C9 Inhibitors (moderate), Cytochrome P-450 CYP2D6 Inhibitors, Cytochrome P-450 CYP2D6 Inhibitors (moderate), Cytochrome P-450 CYP2D6 Inhibitors (strength unknown), Cytochrome P-450 CYP3A Inhibitors, Cytochrome P-450 CYP3A Substrates, Cytochrome P-450 CYP3A4 Inhibitors, Cytochrome P-450 CYP3A4 Inhibitors (strong), Cytochrome P-450 CYP3A4 Substrates, Cytochrome P-450 CYP3A5 Inhibitors, Cytochrome P-450 CYP3A5 Inhibitors (strong), Cytochrome P-450 CYP3A7 Inhibitors, Cytochrome P-450 CYP3A7 Inhibitors (strong), Cytochrome P-450 Enzyme Inhibitors, Cytochrome P-450 Substrates, Dermatologicals, Drugs causing inadvertant photosensitivity, Enzyme Inhibitors, Gynecological Antiinfectives and Antiseptics, Hepatotoxic Agents, Imidazole and Triazole Derivatives, Imidazole Derivatives, OATP1B1/SLCO1B1 Inhibitors, P-glycoprotein inhibitors, P-glycoprotein substrates, Photosensitizing Agents, Piperazines, Potential QTc-Prolonging Agents, QTc Prolonging Agents, Steroid Synthesis Inhibitors, UGT1A1 Inhibitors, UGT2B7 Inhibitors	Drug	approved, investigational				InChI=1S/C26H28Cl2N4O4/c1-19(33)31-10-12-32(13-11-31)21-3-5-22(6-4-21)34-15-23-16-35-26(36-23,17-30-9-8-29-18-30)24-7-2-20(27)14-25(24)28/h2-9,14,18,23H,10-13,15-17H2,1H3	Ketoconazole is used in the treatment or prevention of fungal infections including blastomycosis, candidiasis, coccidioidomycosis, histoplasmosis, chromomycosis, and paracoccidioidomycosis.[FDA Label] In Europe, it is also used in the treatment of endogenous Cushing's syndrome.[L7736]	1-[4-(4-{[2-(2,4-dichlorophenyl)-2-(1H-imidazol-1-ylmethyl)-1,3-dioxolan-4-yl]methoxy}phenyl)piperazin-1-yl]ethan-1-one		C26H28Cl2N4O4	DrugBank	drugbank.DB01026	false			drugbank.DB01026	CC(=O)N1CCN(CC1)C1=CC=C(OCC2COC(CN3C=CN=C3)(O2)C2=CC=C(Cl)C=C2Cl)C=C1			Ketoconazol, Ketoconazole, Ketoconazolum, Ketozole	NA	Drug
drugbank.DB00004	1	3	135	16600	0.024201160163575985	DrugBank		173146-27-5			A recombinant DNA-derived cytotoxic protein composed of the amino acid sequences for diphtheria toxin fragments A and B (Met 1-Thr 387)-His followed by the sequences for interleukin-2 (IL-2; Ala 1-Thr 133). It is produced in an E. coli expression system.	Denileukin diftitox	drugbank.DB00004, drugbank.BTD00084, drugbank.BIOD00084	ADP Ribose Transferases, Amino Acids, Peptides, and Proteins, Antineoplastic Agents, Antineoplastic and Immunomodulating Agents, Bacterial Toxins, Biological Factors, CD25-directed Cytotoxin, Cytokines, Enzymes, Enzymes and Coenzymes, Glycosyltransferases, Intercellular Signaling Peptides and Proteins, Interleukins, Lymphokines, Narrow Therapeutic Index Drugs, Pentosyltransferases, Peptides, Proteins, Recombinant Proteins, Toxins, Biological, Transferases	Drug	approved, investigational					For treatment of cutaneous T-cell lymphoma				DrugBank	drugbank.DB00004	false		>a7dd88ac-a071-4490-9a24-bb448ac5f4a6 DB00004 sequence MGADDVVDSSKSFVMENFSSYHGTKPGYVDSIQKGIQKPKSGTQGNYDDDWKGFYSTDNKYDAAGYSVDNENPLSGKAGGVVKVTYPGLTKVLALKVDNAETIKKELGLSLTEPLMEQVGTEEFIKRFGDGASRVVLSLPFAEGSSSVEYINNWEQAKALSVELEINFETRGKRGQDAMYEYMAQACAGNRVRRSVGSSLSCINLDWDVIRDKTKTKIESLKEHGPIKNKMSESPNKTVSEEKAKQYLEEFHQTALEHPELSELKTVTGTNPVFAGANYAAWAVNVAQVIDSETADNLEKTTAALSILPGIGSVMGIADGAVHHNTEEIVAQSIALSSLMVAQAIPLVGELVDIGFAAYNFVESIINLFQVVHNSYNRPAYSPGHKTHAPTSSSTKKTQLQLEHLLLDLQMILNGINNYKNPKLTRMLTFKFYMPKKATELKHLQCLEEELKPLEEVLNLAQSKNFHLRPRDLISNINVIVLELKGSETTFMCEYADETATIVEFLNRWITFCQSIISTLT	drugbank.DB00004				Denileukin, Interleukin-2/diptheria toxin fusion protein	NA	Drug
drugbank.DB00041	1	3	135	16600	0.024201160163575985	DrugBank		110942-02-4			Aldesleukin, a lymphokine, is produced by recombinant DNA technology using a genetically engineered E. coli strain containing an analog of the human interleukin-2 gene. Genetic engineering techniques were used to modify the human IL-2 gene, and the resulting expression clone encodes a modified human interleukin-2. This recombinant form differs from native interleukin-2 in the following ways: a) Aldesleukin is not glycosylated because it is derived from E. coli; b) the molecule has no N-terminal alanine; the codon for this amino acid was deleted during the genetic engineering procedure; c) the molecule has serine substituted for cysteine at amino acid position 125.	Aldesleukin	drugbank.DB00041, drugbank.BTD00082, drugbank.BIOD00082	Adjuvants, Immunologic, Amino Acids, Peptides, and Proteins, Anti-HIV Agents, Anti-Infective Agents, Antineoplastic Agents, Antineoplastic and Immunomodulating Agents, Biological Factors, Cytochrome P-450 CYP2E1 Inhibitors, Cytochrome P-450 CYP2E1 Inhibitors (strength unknown), Cytochrome P-450 CYP3A Inhibitors, Cytochrome P-450 CYP3A Substrates, Cytochrome P-450 CYP3A4 Inhibitors, Cytochrome P-450 CYP3A4 Inhibitors (strength unknown), Cytochrome P-450 Enzyme Inhibitors, Cytochrome P-450 Substrates, Cytokines, Drugs that are Mainly Renally Excreted, Hypotensive Agents, Immunosuppressive Agents, Increased Lymphocyte Activation, Increased Lymphocyte Cell Production, Intercellular Signaling Peptides and Proteins, Interleukins, Lymphocyte Growth Factor, Lymphokines, Myelosuppressive Agents, Narrow Therapeutic Index Drugs, Peptides, Proteins	Drug	approved					For treatment of adults with metastatic renal cell carcinoma.				DrugBank	drugbank.DB00041	false		>e6ebe25c-3f28-418c-92ad-16ebeef202c6 Aldesleukin sequence MAPTSSSTKKTQLQLEHLLLDLQMILNGINNYKNPKLTRMLTFKFYMPKKATELKHLQCLEEELKPLEEVLNLAQSKNFHLRPRDLISNINVIVLELKGSETTFMCEYADETATIVEFLNRWITFCQSIISTLT	drugbank.DB00041				125-L-serine-2-133-interleukin 2 (human reduced), Aldesleukina, Interleukin-2 aldesleukin, Interleukin-2(2-133),125-ser, Recombinant interleukin-2 human	NA	Drug
drugbank.DB01009	1	3	135	16600	0.024201160163575985	DrugBank		22071-15-4			Ketoprofen, a propionic acid derivative, is a nonsteroidal anti-inflammatory agent (NSAIA) with analgesic and antipyretic properties.	Ketoprofen	drugbank.DB01009, drugbank.APRD01059, drugbank.DB05823, drugbank.DB05335	Acids, Carbocyclic, Agents causing hyperkalemia, Agents that produce hypertension, Amino Acids, Amino Acids, Basic, Amino Acids, Diamino, Amino Acids, Peptides, and Proteins, Analgesics, Analgesics, Non-Narcotic, Anti-Inflammatory Agents, Anti-Inflammatory Agents, Non-Steroidal, Anti-Inflammatory Agents, Non-Steroidal (Non-Selective), Antiinflammatory and Antirheumatic Products, Antiinflammatory and Antirheumatic Products, Non-Steroids, Antiinflammatory Preparations, Non-Steroids for Topical Use, Antirheumatic Agents, Central Nervous System Agents, Cyclooxygenase Inhibitors, Cytochrome P-450 CYP2C8 Inhibitors, Cytochrome P-450 CYP2C8 Inhibitors (weak), Cytochrome P-450 CYP2C9 Inhibitors, Cytochrome P-450 CYP2C9 Inhibitors (strength unknown), Cytochrome P-450 CYP2C9 Substrates, Cytochrome P-450 Enzyme Inhibitors, Cytochrome P-450 Substrates, Drugs causing inadvertant photosensitivity, Drugs that are Mainly Renally Excreted, Enzyme Inhibitors, Musculo-Skeletal System, Nephrotoxic agents, Non COX-2 selective NSAIDS, OAT1/SLC22A6 inhibitors, OAT3/SLC22A8 Inhibitors, Other Nonsteroidal Anti-inflammatory Agents, Peripheral Nervous System Agents, Phenylpropionates, Photosensitizing Agents, Propionates, Sensory System Agents, Topical Products for Joint and Muscular Pain, UGT1A1 Substrates	Drug	approved, vet_approved				InChI=1S/C16H14O3/c1-11(16(18)19)13-8-5-9-14(10-13)15(17)12-6-3-2-4-7-12/h2-11H,1H3,(H,18,19)	For symptomatic treatment of acute and chronic rheumatoid arthritis, osteoarthritis, ankylosing spondylitis, primary dysmenorrhea and mild to moderate pain associated with musculotendinous trauma (sprains and strains), postoperative (including dental surgery) or postpartum pain.	2-(3-benzoylphenyl)propanoic acid		C16H14O3	DrugBank	drugbank.DB01009	false			drugbank.DB01009	CC(C(O)=O)C1=CC(=CC=C1)C(=O)C1=CC=CC=C1			2-(3-Benzoylphenyl)propionic acid, 3-Benzoyl-alpha-methylbenzeneacetic acid, 3-Benzoyl-α-methylbenzeneacetic acid, 3-Benzoylhydratropic acid, Ketoprofen, Ketoprofeno, L'acide (benzoyl-3-phenyl)-2-propionique, m-Benzoylhydratropic acid	NA	Drug
drugbank.DB01255	1	3	135	16600	0.024201160163575985	DrugBank		608137-32-2			Also known as _Vyvanse_, lisdexamfetamine (L-lysine-d-amphetamine) is a prodrug of the psychostimulant d-amphetamine [A40246]. It is paired with the essential amino acid _L-lysine_. Lisdexamfetamine dimesylate increases attention span and decreases restlessness in children and adults who are overactive/hyperactive, cannot concentrate for long periods, or are easily distracted or impulsive [A2230]. As a central nervous system stimulant, lisdexamfetamine is utilized as an adjunct therapy in the treatment of attention deficit hyperactivity disorder (ADHD). As a prodrug, lisdexamfetamine was specifically engineered as an abuse-resistant product [F2368]. The mechanism by which this occurs is through delayed release after ingestion (unlike some other psychostimulant drugs, which may be abused). After oral administration and absorption, enzyme hydrolysis after contact with red blood cells metabolize lisdexamfetamine into L- lysine, a naturally occurring essential amino acid and active _d-amphetamine_, which is responsible for the drug’s pharmacological effects. Gastrointestinal pH does not affect this conversion, and the addition of the L-lysine slows the amount of d-amphetamine available in the circulation and central nervous system [F2368].	Lisdexamfetamine	drugbank.DB01255	Agents producing tachycardia, Agents that produce hypertension, Amines, Amphetamines, Central Nervous System Agents, Central Nervous System Stimulants, Central Nervous System Stimulation, Centrally Acting Sympathomimetics, Cytochrome P-450 CYP2D6 Inhibitors, Cytochrome P-450 CYP2D6 Inhibitors (weak), Cytochrome P-450 CYP2D6 Substrates, Cytochrome P-450 Enzyme Inhibitors, Cytochrome P-450 Substrates, Dopamine Agents, Dopamine Uptake Inhibitors, Ethylamines, Membrane Transport Modulators, Nervous System, Neurotransmitter Agents, Neurotransmitter Uptake Inhibitors, Phenethylamines, Psychoanaleptics, Psychostimulants, Agents Used for Adhd and Nootropics, Serotonergic Drugs Shown to Increase Risk of Serotonin Syndrome, Sympathomimetics	Drug	approved, investigational				InChI=1S/C15H25N3O/c1-12(11-13-7-3-2-4-8-13)18-15(19)14(17)9-5-6-10-16/h2-4,7-8,12,14H,5-6,9-11,16-17H2,1H3,(H,18,19)/t12-,14-/m0/s1	For the treatment of Attention-deficit/hyperactivity disorder (ADHD) and for moderate to severe binge eating disorder in adults [FDA label], [A40246]. This drug is not indicated for weight loss. Use of other sympathomimetic drugs for weight loss is associated with serious cardiovascular effects. The safety and effectiveness of this drug for the treatment of obesity have not yet been determined [FDA label].	(2S)-2,6-diamino-N-[(2S)-1-phenylpropan-2-yl]hexanamide		C15H25N3O	DrugBank	drugbank.DB01255	false			drugbank.DB01255	C[C@@H](CC1=CC=CC=C1)NC(=O)[C@@H](N)CCCCN			Lisdexamfetamine	NA	Drug
drugbank.DB02098	1	3	135	16600	0.024201160163575985	DrugBank						Adenosine-2'-5'-Diphosphate	drugbank.DB02098, drugbank.EXPT00366		Drug	experimental				InChI=1S/C10H15N5O10P2/c11-8-5-9(13-2-12-8)15(3-14-5)10-7(25-27(20,21)22)6(16)4(24-10)1-23-26(17,18)19/h2-4,6-7,10,16H,1H2,(H2,11,12,13)(H2,17,18,19)(H2,20,21,22)/t4-,6-,7-,10-/m1/s1		{[(2R,3R,4R,5R)-2-(6-amino-9H-purin-9-yl)-4-hydroxy-5-[(phosphonooxy)methyl]oxolan-3-yl]oxy}phosphonic acid		C10H15N5O10P2	DrugBank	drugbank.DB02098	false			drugbank.DB02098	[H][C@]1(COP(O)(O)=O)O[C@@]([H])(N2C=NC3=C(N)N=CN=C23)[C@]([H])(OP(O)(O)=O)[C@]1([H])O				NA	Drug
drugbank.DB03297	1	3	135	16600	0.024201160163575985	DrugBank		100-87-8				Benzylsulfonic acid	drugbank.DB03297, drugbank.EXPT02622	Acids, Acids, Noncarboxylic, Alkanes, Alkanesulfonates, Alkanesulfonic Acids, Hydrocarbons, Acyclic, Sulfonic Acids, Sulfur Acids, Sulfur Compounds	Drug	experimental				InChI=1S/C7H8O3S/c8-11(9,10)6-7-4-2-1-3-5-7/h1-5H,6H2,(H,8,9,10)		phenylmethanesulfonic acid		C7H8O3S	DrugBank	drugbank.DB03297	false			drugbank.DB03297	OS(=O)(=O)CC1=CC=CC=C1			alpha-Toluenesulfonic acid, Benzenemethanesulfonic acid, Benzylsulfinic acid, Phenylmethanesulfonic acid, Toluene-alpha-sulphonic acid	NA	Drug
drugbank.DB03929	1	3	135	16600	0.024201160163575985	DrugBank		312-84-5			A non-essential amino acid occurring in natural form as the L-isomer. It is synthesized from GLYCINE or THREONINE. It is involved in the biosynthesis of PURINES; PYRIMIDINES; and other amino acids. [PubChem]	D-Serine	drugbank.DB03929, drugbank.EXPT01275		Drug	approved, experimental				InChI=1S/C3H7NO3/c4-2(1-5)3(6)7/h2,5H,1,4H2,(H,6,7)/t2-/m1/s1		(2R)-2-amino-3-hydroxypropanoic acid		C3H7NO3	DrugBank	drugbank.DB03929	false			drugbank.DB03929	N[C@H](CO)C(O)=O				NA	Drug
drugbank.DB04794	1	3	135	16600	0.024201160163575985	DrugBank		60628-96-8			Bifonazole is an azole antifungal drug.	Bifonazole	drugbank.DB04794	Anti-Infective Agents, Antifungal Agents, Antifungals for Dermatological Use, Antifungals for Topical Use, Azole Antifungals, Cytochrome P-450 CYP2E1 Inhibitors, Cytochrome P-450 CYP2E1 Inhibitors (strength unknown), Cytochrome P-450 CYP3A Inhibitors, Cytochrome P-450 CYP3A4 Inhibitors, Cytochrome P-450 CYP3A4 Inhibitors (weak), Cytochrome P-450 Enzyme Inhibitors, Dermatologicals, Imidazole and Triazole Derivatives	Drug	approved, investigational				InChI=1S/C22H18N2/c1-3-7-18(8-4-1)19-11-13-21(14-12-19)22(24-16-15-23-17-24)20-9-5-2-6-10-20/h1-17,22H	Used for the treatment of various topical fungal infections, including athlete's foot (tinea pedis).	1-[phenyl(4-phenylphenyl)methyl]-1H-imidazole		C22H18N2	DrugBank	drugbank.DB04794	false			drugbank.DB04794	C1=CN(C=N1)C(C1=CC=CC=C1)C1=CC=C(C=C1)C1=CC=CC=C1			(+-)-1-(p,alpha-Diphenylbenzyl)imidazole, 1-((4-Biphenylyl)phenylmethyl)-1H-imidazole, 1-(alpha-(4-Biphenylyl)benzyl)imidazole, 1-(p,alpha-Diphenylbenzyl)imidazole, 1-[biphenyl-4-yl(phenyl)methyl]imidazole, Bifonazol, Bifonazole, Bifonazolum	NA	Drug
drugbank.DB04871	1	3	135	16600	0.024201160163575985	DrugBank		616202-92-7			Lorcaserin (previously APD-356), a highly selective 5HT2C receptor agonist, is used for the treatment of obesity. It has been shown to reduce body weight and food intake in animal models of obesity, and it is thought that targeting the 5HT2C receptor may alter body weight by regulating satiety. Lorcaserin is marketed as a salt form called Belviq, which is lorcaserin hydrochloride.	Lorcaserin	drugbank.DB04871	Alimentary Tract and Metabolism, Antidepressive Agents, Antiobesity Preparations, Excl. Diet Products, Central Nervous System Depressants, Centrally Acting Antiobesity Products, Cytochrome P-450 CYP1A2 Substrates, Cytochrome P-450 CYP2A6 Substrates, Cytochrome P-450 CYP2B6 Substrates, Cytochrome P-450 CYP2C19 Substrates, Cytochrome P-450 CYP2D6 Inhibitors, Cytochrome P-450 CYP2D6 Inhibitors (moderate), Cytochrome P-450 CYP2D6 Substrates, Cytochrome P-450 CYP3A Substrates, Cytochrome P-450 CYP3A4 Substrates, Cytochrome P-450 Enzyme Inhibitors, Cytochrome P-450 Substrates, Drugs that are Mainly Renally Excreted, Heterocyclic Compounds, Fused-Ring, Serotonergic Drugs Shown to Increase Risk of Serotonin Syndrome, Serotonin 2c Receptor Agonists, Serotonin 5-HT2 Receptor Agonists, Serotonin 5-HT2C Receptor Agonists, Serotonin Agents, Serotonin Modulators, Serotonin Receptor Agonists	Drug	approved				InChI=1S/C11H14ClN/c1-8-7-13-5-4-9-2-3-10(12)6-11(8)9/h2-3,6,8,13H,4-5,7H2,1H3/t8-/m0/s1	For the treatment of obesity, as an adjunct to a reduced-calorie diet and increased physical activity.	(1R)-8-chloro-1-methyl-2,3,4,5-tetrahydro-1H-3-benzazepine		C11H14ClN	DrugBank	drugbank.DB04871	false			drugbank.DB04871	C[C@H]1CNCCC2=CC=C(Cl)C=C12			Lorcaserin, Lorqess	NA	Drug
drugbank.DB04889	1	3	135	16600	0.024201160163575985	DrugBank		71195-57-8			Bicifadine (DOV-220075) is a nonopioid analgesic. It is an inhibitor of both the norepinephrine and serotonin transporters and an NMDA antagonist with a non-narcotic profile. Bicifadine was shown to have potent analgesic activity in vivo and was chosen for further development for the treatment of pain.	Bicifadine	drugbank.DB04889	Analgesics, Cytochrome P-450 CYP1A2 Substrates, Cytochrome P-450 CYP2D6 Substrates, Cytochrome P-450 Substrates, Monoamine Oxidase A Substrates	Drug	investigational				InChI=1S/C12H15N/c1-9-2-4-10(5-3-9)12-6-11(12)7-13-8-12/h2-5,11,13H,6-8H2,1H3	For the treatment of pain.	1-(4-methylphenyl)-3-azabicyclo[3.1.0]hexane		C12H15N	DrugBank	drugbank.DB04889	false			drugbank.DB04889	CC1=CC=C(C=C1)C12CC1CNC2				NA	Drug
drugbank.DB05964	1	3	135	16600	0.024201160163575985	DrugBank		410074-73-6				Amitifadine	drugbank.DB05964	Stereoisomerism	Drug	investigational				InChI=1S/C11H11Cl2N/c12-9-2-1-7(3-10(9)13)11-4-8(11)5-14-6-11/h1-3,8,14H,4-6H2/t8-,11+/m1/s1	Investigated for use/treatment in depression.	(1R,5S)-1-(3,4-dichlorophenyl)-3-azabicyclo[3.1.0]hexane		C11H11Cl2N	DrugBank	drugbank.DB05964	false			drugbank.DB05964	[H][C@]12C[C@]1(CNC2)C1=CC(Cl)=C(Cl)C=C1				NA	Drug
drugbank.DB06156	1	3	135	16600	0.024201160163575985	DrugBank		195875-84-4				Tesofensine	drugbank.DB06156	Biogenic Monoamines, antagonists & inhibitors	Drug	investigational				InChI=1S/C17H23Cl2NO/c1-3-21-10-14-13(9-12-5-7-17(14)20(12)2)11-4-6-15(18)16(19)8-11/h4,6,8,12-14,17H,3,5,7,9-10H2,1-2H3/t12-,13+,14+,17+/m0/s1	Investigated for use/treatment in alzheimer's disease, parkinson's disease, and obesity.	(1R,2R,3S,5S)-3-(3,4-dichlorophenyl)-2-(ethoxymethyl)-8-methyl-8-azabicyclo[3.2.1]octane		C17H23Cl2NO	DrugBank	drugbank.DB06156	false			drugbank.DB06156	CCOC[C@H]1[C@H]2CC[C@@H](C[C@@H]1C1=CC(Cl)=C(Cl)C=C1)N2C				NA	Drug
drugbank.DB06372	1	3	135	16600	0.024201160163575985	DrugBank		501081-76-1			Rilonacept is a dimeric fusion protein consisting of portions of IL-1R and the IL-1R accessory protein linked to the Fc portion of immunoglobulin G1. Rilonacept functions as an interleukin 1 inhibitor and is used in the treatment of CAPS, also known as cryopyrin-associated periodic syndromes, including familial cold auto-inflammatory syndrome (FCAS) and Muckle-Wells Syndrome (MWS), in adults and children greater than 12 years old.	Rilonacept	drugbank.DB06372	Agents reducing cytokine levels, Amino Acids, Peptides, and Proteins, Anti-Inflammatory Agents, Antineoplastic and Immunomodulating Agents, Immunosuppressive Agents, Interleukin Inhibitors, Interleukin-1 Receptor Accessory Protein, Proteins, Receptors, Interleukin-1 Type I, Recombinant Proteins	Drug	approved, investigational					Rilonacept is currently used in the treatment of cryopyrin-associated periodic syndrome. In May 2012, an advisory panel for the FDA voted 11-0 against the use of Rilonacept for the treatment of gout.				DrugBank	drugbank.DB06372	false		>828f37ac-5763-4f64-befe-dfba65a60a17 8750_M|rilonacept|Homo sapiens||FUSION-IL1RAP-IL1R1-GAMMA-1 (IL1RAP+(Pr21-359)(1-339)+IL1R1+(Pr22-333)(340-651)+HINGE-REGION(652-663)+CH2(664-773)+CH3(774-880))|||||||880||||MW 100630.6|MW 100630.6| SERCDDWGLDTMRQIQVFEDEPARIKCPLFEHFLKFNYSTAHSAGLTLIWYWTRQDRDLEEPINFRLPENRISKEKDVLWFRPTLLNDTGNYTCMLRNTTYCSKVAFPLEVVQKDSCFNSPMKLPVHKLYIEYGIQRITCPNVDGYFPSSVKPTITWYMGCYKIQNFNNVIPEGMNLSFLIALISNNGNYTCVVTYPENGRTFHLTRTLTVKVVGSPKNAVPPVIHSPNDHVVYEKEPGEELLIPCTVYFSFLMDSRNEVWWTIDGKKPDDITIDVTINESISHSRTEDETRTQILSIKKVTSEDLKRSYVCHARSAKGEVAKAAKVKQKVPAPRYTVEKCKEREEKIILVSSANEIDVRPCPLNPNEHKGTITWYKDDSKTPVSTEQASRIHQHKEKLWFVPAKVEDSGHYYCVVRNSSYCLRIKISAKFVENEPNLCYNAQAIFKQKLPVAGDGGLVCPYMEFFKNENNELPKLQWYKDCKPLLLDNIHFSGVKDRLIVMNVAEKHRGNYTCHASYTYLGKQYPITRVIEFITLEENKPTRPVIVSPANETMEVDLGSQIQLICNVTGQLSDIAYWKWNGSVIDEDDPVLGEDYYSVENPANKRRSTLITVLNISEIESRFYKHPFTCFAKNTHGIDAAYIQLIYPVTNSGDKTHTCPPCPAPELLGGPSVFLFPPKPKDTLMISRTPEVTCVVVDVSHEDPEVKFNWYVDGVEVHNAKTKPREEQYNSTYRVVSVLTVLHQDWLNGKEYKCKVSNKALPAPIEKTISKAKGQPREPQVYTLPPSRDELTKNQVSLTCLVKGFYPSDIAVEWESNGQPENNYKTTPPVLDSDGSFFLYSKLTVDKSRWQQGNVFSCSVMHEALHNHYTQKSLSLSPGK	drugbank.DB06372				interleukin-1 (IL-1) trap	NA	Drug
drugbank.DB06700	1	3	135	16600	0.024201160163575985	DrugBank		93413-62-8			Desvenlafaxine (O-desmethylvenlafaxine) the major active metabolite of venlafaxine, is an antidepressant from the serotonin norepinephrine reuptake inhibitor (SNRI) class[Label]. Desvenlafaxine may be used to treat major depressive disorder[Label]. It is formulated as an extended release tablet[Label]. Desvenlafaxine was approved by the FDA in 2008[L6016].	Desvenlafaxine	drugbank.DB06700	Agents producing tachycardia, Agents that reduce seizure threshold, Alcohols, Antidepressive Agents, Benzene Derivatives, Central Nervous System Agents, Central Nervous System Depressants, Combined Inhibitors of Serotonin/Norepinephrine Reuptake, Cyclohexanes, Cyclohexanols, Cycloparaffins, Cytochrome P-450 CYP2D6 Inhibitors, Cytochrome P-450 CYP2D6 Inhibitors (weak), Cytochrome P-450 CYP3A Inhibitors, Cytochrome P-450 CYP3A Substrates, Cytochrome P-450 CYP3A4 Inhibitors, Cytochrome P-450 CYP3A4 Inhibitors (moderate), Cytochrome P-450 CYP3A4 Substrates, Cytochrome P-450 Enzyme Inhibitors, Cytochrome P-450 Substrates, Drugs that are Mainly Renally Excreted, Fatty Alcohols, Hexanols, Hypoglycemia-Associated Agents, Lipids, Membrane Transport Modulators, Nervous System, Neurotransmitter Agents, Neurotransmitter Uptake Inhibitors, Norepinephrine Uptake Inhibitors, Phenols, Psychoanaleptics, Psychotropic Drugs, Selective Serotonin Reuptake Inhibitors, Serotonergic Drugs Shown to Increase Risk of Serotonin Syndrome, Serotonin Agents, Serotonin and Noradrenaline Reuptake Inhibitors, Serotonin Modulators	Drug	approved, investigational				InChI=1S/C16H25NO2/c1-17(2)12-15(13-6-8-14(18)9-7-13)16(19)10-4-3-5-11-16/h6-9,15,18-19H,3-5,10-12H2,1-2H3	Desvenlafaxine is indicated for the treatment of major depressive disorder in adults[A6990,A6991,Label].	4-[2-(dimethylamino)-1-(1-hydroxycyclohexyl)ethyl]phenol		C16H25NO2	DrugBank	drugbank.DB06700	false			drugbank.DB06700	CN(C)CC(C1=CC=C(O)C=C1)C1(O)CCCCC1			Desvenlafaxina, Desvenlafaxine, O-desmethylvenlafaxine, ODV	NA	Drug
drugbank.DB06701	1	3	135	16600	0.024201160163575985	DrugBank		40431-64-9			Dexmethylphenidate is the dextrorotary form of methylphenidate introduced in 2002[A177181]. It is a norepinephrine-dopamine reuptake inhibitor (NDRI) and thus a psychostimulant[A177193]. It is used for treatment of Attention Deficit Hyperactivity Disorder (ADHD)[Label,A177181]. The d-isomer is thought to have greater effect with fewer side effects than the l-isomer or the racemic mixture[A177181].	Dexmethylphenidate	drugbank.DB06701	Agents that produce hypertension, Antidepressive Agents, Central Nervous System Agents, Central Nervous System Depressants, Central Nervous System Stimulants, Central Nervous System Stimulation, Centrally Acting Sympathomimetics, Combined Inhibitors of Serotonin/Norepinephrine Reuptake, Dopamine Agents, Dopamine Uptake Inhibitors, Membrane Transport Modulators, Methylphenidate and isomer, Nervous System, Neurotransmitter Agents, Neurotransmitter Uptake Inhibitors, Phenylacetates, Piperidines, Psychoanaleptics, Psychostimulants, Agents Used for Adhd and Nootropics, Serotonergic Drugs Shown to Increase Risk of Serotonin Syndrome, Serotonin Agents, Serotonin Modulators	Drug	approved, investigational				InChI=1S/C14H19NO2/c1-17-14(16)13(11-7-3-2-4-8-11)12-9-5-6-10-15-12/h2-4,7-8,12-13,15H,5-6,9-10H2,1H3/t12-,13-/m1/s1	Dexmethylphenidate is used as a treatment for ADHD, ideally in conjunction with psychological, educational, behavioral or other forms of treatment[A177187,Label].	methyl (2R)-2-phenyl-2-[(2R)-piperidin-2-yl]acetate		C14H19NO2	DrugBank	drugbank.DB06701	false			drugbank.DB06701	[H][C@@](C(=O)OC)(C1=CC=CC=C1)[C@@]1([H])CCCCN1			(+)-threo-methylphenidate, d-threo-methylphenidate, D-TMP, Dexméthylphénidate, Dexmethylphenidate, Dexmethylphenidatum, Dexmetilfenidato, methyl (R)-phenyl[(R)-piperidin-2-yl]acetate	NA	Drug
drugbank.DB06742	1	3	135	16600	0.024201160163575985	DrugBank		18683-91-5			Ambroxol is a secretolytic agent used in the treatment of respiratory diseases associated with viscid or excessive mucus. It is the active ingredient of Mucosolvan, Lasolvan or Mucoangin. The substance is a mucoactive drug with several properties including secretolytic and secretomotoric actions that restore the physiological clearance mechanisms of the respiratory tract which play an important role in the body’s natural defence mechanisms. It stimulates synthesis and release of surfactant by type II pneumocytes. Surfactants acts as an anti-glue factor by reducing the adhesion of mucus to the bronchial wall, in improving its transport and in providing protection against infection and irritating agents.	Ambroxol	drugbank.DB06742	Adrenergics for Systemic Use, Amines, Aniline Compounds, Cough and Cold Preparations, Cyclohexanes, Cyclohexylamines, Cycloparaffins, Cytochrome P-450 CYP3A Substrates, Cytochrome P-450 CYP3A4 Substrates, Cytochrome P-450 Substrates, Drugs for Obstructive Airway Diseases, Expectorants, Respiratory System Agents, Selective Beta 2-adrenergic Agonists	Drug	approved, investigational				InChI=1S/C13H18Br2N2O/c14-9-5-8(13(16)12(15)6-9)7-17-10-1-3-11(18)4-2-10/h5-6,10-11,17-18H,1-4,7,16H2/t10-,11-	Ambroxol is indicated for secretolytic therapy in bronchoplmonary diseaes with abnormal mucus secretion and transport. It allows the mucus to be more easily cleared and ease a patient's breathing.	(1r,4r)-4-{[(2-amino-3,5-dibromophenyl)methyl]amino}cyclohexan-1-ol		C13H18Br2N2O	DrugBank	drugbank.DB06742	false			drugbank.DB06742	NC1=C(Br)C=C(Br)C=C1CN[C@H]1CC[C@H](O)CC1			Ambroxolum, Bisolvon metabolite vIII, Bromhexine metabolite vIII, Bromhexine-metabolite vIII, Cyclohexanol, 4-((2-amino-3,5-dibromobenzyl)amino)- (E)-, N-(2-Amino-3,4-dibromociclohexil)-trans-4-aminociclohexanol, N-(2-Amino-3,4-dibromocyclohexyl)-trans-4-aminocyclohexanol, trans-4-((2-Amino-3,5-dibromobencil)amino)ciclohexanol, trans-4-((2-Amino-3,5-dibromobenzyl)amine)cyclohexanol, trans-4-((2-Amino-3,5-dibromobenzyl)amino)cyclohexanol	NA	Drug
drugbank.DB08918	1	3	135	16600	0.024201160163575985	DrugBank		96847-54-0			Levomilnacipran is a selective serotonin and norepinephrine reuptake inhibitor. Chemically, levomilnacipran is the 1S,2R-enantiomer of milnacipran. FDA approved on July 25, 2013.	Levomilnacipran	drugbank.DB08918	Adrenergic Uptake Inhibitors, Agents producing tachycardia, Antidepressive Agents, Central Nervous System Agents, Central Nervous System Depressants, Combined Inhibitors of Serotonin/Norepinephrine Reuptake, Cycloparaffins, Cyclopropanes, Cytochrome P-450 CYP2C19 Substrates, Cytochrome P-450 CYP2C8 Substrates, Cytochrome P-450 CYP2D6 Substrates, Cytochrome P-450 CYP3A Substrates, Cytochrome P-450 CYP3A4 Substrates, Cytochrome P-450 Substrates, Drugs that are Mainly Renally Excreted, Hypoglycemia-Associated Agents, Membrane Transport Modulators, Miscellaneous Antidepressants, Neurotransmitter Agents, Neurotransmitter Uptake Inhibitors, Norepinephrine Uptake Inhibitors, P-glycoprotein substrates, Psychotropic Drugs, Selective Serotonin Reuptake Inhibitors, Serotonergic Drugs Shown to Increase Risk of Serotonin Syndrome, Serotonin Agents, Serotonin and Noradrenaline Reuptake Inhibitors, Serotonin Modulators	Drug	approved, investigational				InChI=1S/C15H22N2O/c1-3-17(4-2)14(18)15(10-13(15)11-16)12-8-6-5-7-9-12/h5-9,13H,3-4,10-11,16H2,1-2H3/t13-,15+/m0/s1	Levomilnacipran is a serotonin and norepinephrine reuptake inhibitor and is indicated for the treatment of major depressive disorder (MDD).	(1S,2R)-2-(aminomethyl)-N,N-diethyl-1-phenylcyclopropane-1-carboxamide		C15H22N2O	DrugBank	drugbank.DB08918	false			drugbank.DB08918	CCN(CC)C(=O)[C@]1(C[C@H]1CN)C1=CC=CC=C1			(1S,2R)-milnacipran, Levomilnacipran	NA	Drug
drugbank.DB09019	1	3	135	16600	0.024201160163575985	DrugBank		3572-43-8			Bromhexine is an expectorant/mucolytic agent. Bromhexine is not available in the United States. It is marketed under the trade name Bisolvon(R) in Germany, England, Belgium, France, Italy, Netherlands, Norway, Sweden, Australia, and South Africa.	Bromhexine	drugbank.DB09019	Amines, Aniline Compounds, Cough and Cold Preparations, Cyclohexanes, Cyclohexylamines, Cycloparaffins, Expectorants, Respiratory System Agents	Drug	approved				InChI=1S/C14H20Br2N2/c1-18(12-5-3-2-4-6-12)9-10-7-11(15)8-13(16)14(10)17/h7-8,12H,2-6,9,17H2,1H3		2,4-dibromo-6-{[cyclohexyl(methyl)amino]methyl}aniline		C14H20Br2N2	DrugBank	drugbank.DB09019	false			drugbank.DB09019	CN(CC1=CC(Br)=CC(Br)=C1N)C1CCCCC1			3,5-dibromo-N(alpha)-cyclohexyl-N(alpha)-methyltoluene-alpha-2-diamine, Bromexina, Bromhexina, Bromhexine, Bromhexinum, N-cyclohexyl-N-methyl-(2-amino-3,5-dibrombenzyl)amine	NA	Drug
drugbank.DB09093	1	3	135	16600	0.024201160163575985	DrugBank		57-62-5			Chlortetracycline is a _tetracycline_ antibiotic, and historically the first member of this class to be identified. It was discovered in 1945 by the scientist, Benjamin Minge Duggar, working at Lederle Laboratories under the supervision of Yellapragada Subbarow. He discovered that this antibiotic was the product of an actinomycete strain he cultured and obtained from a soil sample from a field in Missouri. The organism was named _Streptomyces aureofaciens_ due to its gold-hued color.	Chlortetracycline	drugbank.DB09093	Agents that produce neuromuscular block (indirect), Alimentary Tract and Metabolism, Anti-Bacterial Agents, Anti-Infective Agents, Antibacterials for Systemic Use, Antibiotics for Topical Use, Antiinfectives and Antiseptics for Local Oral Treatment, Antiinfectives for Systemic Use, Antiparasitic Agents, Antiprotozoals, Dermatologicals, Enzyme Inhibitors, Naphthacenes, Ophthalmologicals, Protein Synthesis Inhibitors, Sensory Organs, Stomatological Preparations, Tetracyclines	Drug	approved, investigational, vet_approved				InChI=1S/C22H23ClN2O8/c1-21(32)7-6-8-15(25(2)3)17(28)13(20(24)31)19(30)22(8,33)18(29)11(7)16(27)12-10(26)5-4-9(23)14(12)21/h4-5,7-8,15,26,28-29,32-33H,6H2,1-3H3,(H2,24,31)/t7-,8-,15-,21-,22-/m0/s1	Used in the manufacuring of medicated animal feeds [FDA Label].	(4S,4aS,5aS,6S,12aS)-7-chloro-4-(dimethylamino)-3,6,10,12,12a-pentahydroxy-6-methyl-1,11-dioxo-1,4,4a,5,5a,6,11,12a-octahydrotetracene-2-carboxamide		C22H23ClN2O8	DrugBank	drugbank.DB09093	false			drugbank.DB09093	[H][C@@]12C[C@@]3([H])C(=C(O)[C@]1(O)C(=O)C(C(N)=O)=C(O)[C@H]2N(C)C)C(=O)C1=C(O)C=CC(Cl)=C1[C@@]3(C)O			Chlortetracycline, Chlortétracycline, Chlortetracyclinum, Clortetraciclina	NA	Drug
drugbank.DB09185	1	3	135	16600	0.024201160163575985	DrugBank		46817-91-8			Viloxazine is a selective norepinephrine reuptake inhibitor (NRI) that was used in some European countries as an antidepressant drug. It structurally differs from conventional tri- or tetra-cyclic antidepressants and it does not produce sedative anticholinergic or adrenergic effects in man [A19781]. While displaying amphetamine-like CNS stimulant effects, there is little evidence of drug dependence from viloxazine therapy. Viloxazine hydrochloride is a common active ingredient in drug formulation. It was discovered and brought to market in 1976 by Imperial Chemical Industries and in early 2000's, it was withdrawn from the market.	Viloxazine	drugbank.DB09185	Adrenergic Agents, Adrenergic Uptake Inhibitors, Antidepressive Agents, Antidepressive Agents, Second-Generation, Central Nervous System Agents, Central Nervous System Depressants, Cytochrome P-450 CYP1A2 Inhibitors, Cytochrome P-450 CYP1A2 Inhibitors (weak), Cytochrome P-450 Enzyme Inhibitors, Drugs that are Mainly Renally Excreted, Membrane Transport Modulators, Morpholines, Nervous System, Neurotransmitter Agents, Neurotransmitter Uptake Inhibitors, Oxazines, Psychoanaleptics, Psychotropic Drugs	Drug	approved, investigational, withdrawn				InChI=1S/C13H19NO3/c1-2-15-12-5-3-4-6-13(12)17-10-11-9-14-7-8-16-11/h3-6,11,14H,2,7-10H2,1H3	Indicated for the treatment of clinical depression.	2-[(2-ethoxyphenoxy)methyl]morpholine		C13H19NO3	DrugBank	drugbank.DB09185	false			drugbank.DB09185	CCOC1=CC=CC=C1OCC1CNCCO1			2-((2-Ethoxyphenoxy)methyl)morpholine, Viloxazina, Viloxazine, Viloxazinum	NA	Drug
drugbank.DB12305	1	3	135	16600	0.024201160163575985	DrugBank		675126-05-3			Dasotraline is a serotonin, norepinephrine and dopamine reuptake inhibitor (SNDRI) that is under investigation for the treatment of Binge Eating Disorder, Adult Attention Hyperactivity Disorder, Attention Deficit Hyperactivity Disorder, and Adult Attention Deficit Hyperactivity Disorder.	Dasotraline	drugbank.DB12305, drugbank.DB05954	Amines, Cycloparaffins, Naphthalenes	Drug	investigational				InChI=1S/C16H15Cl2N/c17-14-7-5-10(9-15(14)18)11-6-8-16(19)13-4-2-1-3-12(11)13/h1-5,7,9,11,16H,6,8,19H2/t11-,16+/m0/s1		(1R,4S)-4-(3,4-dichlorophenyl)-1,2,3,4-tetrahydronaphthalen-1-amine		C16H15Cl2N	DrugBank	drugbank.DB12305	false			drugbank.DB12305	N[C@@H]1CC[C@@H](C2=CC=C(Cl)C(Cl)=C2)C2=CC=CC=C12				NA	Drug
drugbank.DB00056	1	4	135	16600	0.032138308044392994	DrugBank		220578-59-6			Gemtuzumab ozogamicin is a recombinant humanized IgG4 kappa antibody which is conjugated with calicheamicin derivative, a cytotoxic antitumor antibiotic isolated from fermentation of Micromonospora echinospora ssp. calichensis. Gemtuzumab ozogamicin has approximately 50% of the antibody loaded with 4-6 moles calicheamicin per mole of antibody [FDA Label]. The antibody is specifically directed against the CD33 antigen present on leukemic myeloblasts in most patients with acute myeloid leukemia (AML). By binding to the CD33 antigen on tumors, the cytotoxic agent blocks the growth of cancerous cells and causes cell death. Marketing approval of gemtuzumab ozogamicin was granted on May 17, 2000 by FDA as a treatment for patients with CD33-positive AML in first relapse who are 60 years of age or older and who are not considered candidates for cytotoxic chemotherapy [A98]. However, it was voluntarily withdrawn from the market in 2010 due to safety concerns, increased patient deaths and insufficient evidence of clinical benefit during confirmatory trials [L941]. On September 1 2017, gemtuzumab ozogamicin was again approved for the treatment of adults with newly diagnosed CD33-positive acute myeloid leukemia but with a lower dosing regimen and a different schedule in combination with chemotherapy or on its own [L941]. It is also indicated for the treatment of patients aged 2 years and older with CD33-positive AML who have experienced a relapse or who have not responded to initial treatment (refractory) [L941].	Gemtuzumab ozogamicin	drugbank.DB00056, drugbank.BTD00077, drugbank.BIOD00077	Amino Acids, Peptides, and Proteins, Antibodies, Antibodies, Monoclonal, Antineoplastic Agents, Antineoplastic Agents, Immunological, Antineoplastic and Immunomodulating Agents, Blood Proteins, Carbohydrates, CD33-directed Antibody Interactions, CD33-directed Cytotoxin, Globulins, Glycosides, Hepatotoxic Agents, Immunoconjugates, Immunoglobulins, Immunoproteins, Immunosuppressive Agents, Immunotoxins, Myelosuppressive Agents, Narrow Therapeutic Index Drugs, Noxae, Proteins, Serum Globulins, Toxic Actions	Drug	approved, investigational					Indicated for the treatment of patients with CD33 positive acute myeloid leukemia in first relapse who are 60 years of age or older and who are not considered candidates for other cytotoxic chemotherapy. Indicated for the treatment of patients aged 2 years and older with CD33-positive AML who have experienced a relapse or who have not responded to initial treatment (refractory).				DrugBank	drugbank.DB00056	false		>49f54d42-a27c-4b64-83dc-832f32d3af8f Light Chain DIQLTQSPSTLSASVGDRVTITCRASESLDNYGIRFLTWFQQKPGKAPKLLMYAASNQGSGVPSRFSGSGSGTEFTLTISSLQPDDFATYYCQQTKEVPWSFGQGTKVEVKRTVAAPSVFIFPPSDEQLKSGTASVVCLLNNFYPREAKVQWKVDNALQSGNSQESVTEQDSKDSTYSLSSTLTLSKADYEKHKVYACEVTHQGLSSPVTKSFNRGEC, >bba649bb-d462-4277-ba1c-737e93ea18c0 Heavy Chain EVQLVQSGAEVKKPGSSVKVSCKASGYTITDSNIHWVRQAPGQSLEWIGYIYPYNGGTDYNQKFKNRATLTVDNPTNTAYMELSSLRSEDTAFYYCVNGNPWLAYWGQGTLVTVSSASTKGPSVFPLAPCSRSTSESTAALGCLVKDYFPEPVTVSWNSGALTSGVHTFPAVLQSSGLYSLSSVVTVPSSSLGTKTYTCNVDHKPSNTKVDKRVESKYGPPCPPCPAPEFLGGPSVFLFPPKPKDTLMISRTPEVTCVVVDVSQEDPEVQFNWYVDGVEVHNAKTKPREEQFNSTYRVVSVLTVLHQDWLNGKEYKCKVSNKGLPSSIEKTISKAKGQPREPQVYTLPPSQEEMTKNQVSLTCLVKGFYPSDIAVEWESNGQPENNYKTTPPVLDSDGSFFLYSRLTVDKSRWQEGNVFSCSVMHEALHNHYTQKSLSLSLGK	drugbank.DB00056					NA	Drug
drugbank.DB00117	1	4	135	16600	0.032138308044392994	DrugBank		71-00-1			An essential amino acid that is required for the production of histamine.	Histidine	drugbank.DB00117, drugbank.NUTR00030	Amino Acids, Amino Acids, Cyclic, Amino Acids, Essential, Amino Acids, Peptides, and Proteins, Dietary Supplements, Supplements	Drug	investigational, nutraceutical				InChI=1S/C6H9N3O2/c7-5(6(10)11)1-4-2-8-3-9-4/h2-3,5H,1,7H2,(H,8,9)(H,10,11)/t5-/m0/s1	The actions of supplemental L-histidine are entirely unclear. It may have some immunomodulatory as well as antioxidant activity. L-histidine may be indicated for use in some with rheumatoid arthritis. It is not indicated for treatment of anemia or uremia or for lowering serum cholesterol.	(2S)-2-amino-3-(1H-imidazol-5-yl)propanoic acid		C6H9N3O2	DrugBank	drugbank.DB00117	false			drugbank.DB00117	N[C@@H](CC1=CNC=N1)C(O)=O			(S)-4-(2-Amino-2-carboxyethyl)imidazole, (S)-a-Amino-1H-imidazole-4-propanoic acid, (S)-alpha-amino-1H-Imidazole-4-propanoic acid, (S)-alpha-Amino-1H-imidazole-4-propionic acid, (S)-α-amino-1H-Imidazole-4-propanoic acid, HIS, Histidina, Histidine, L-(−)-histidine, L-Histidin, L-Histidine	NA	Drug
drugbank.DB00254	1	4	135	16600	0.032138308044392994	DrugBank		564-25-0			Doxycycline is a broad-spectrum antibiotic synthetically derived from oxytetracycline [FDA label]. This drug is a second-generation tetracycline, exhibiting lesser toxicity than first-generation tetracyclines [A174034]. Doxycycline may be used to treat a wide range of bacterial infections, depending on the results of antibiotic susceptibility testing.	Doxycycline	drugbank.DB00254, drugbank.APRD00597	Agents that produce neuromuscular block (indirect), Alimentary Tract and Metabolism, Anti-Bacterial Agents, Anti-Infective Agents, Antibacterials for Systemic Use, Antiinfectives and Antiseptics for Local Oral Treatment, Antiinfectives for Systemic Use, Antiparasitic Agents, Antiprotozoals, Cytochrome P-450 CYP3A Inhibitors, Cytochrome P-450 CYP3A Substrates, Cytochrome P-450 CYP3A4 Inhibitors, Cytochrome P-450 CYP3A4 Inhibitors (strength unknown), Cytochrome P-450 CYP3A4 Substrates, Cytochrome P-450 Enzyme Inhibitors, Cytochrome P-450 Substrates, Drugs causing inadvertant photosensitivity, Drugs that are Mainly Renally Excreted, Naphthacenes, OAT1/SLC22A6 inhibitors, Photosensitizing Agents, Stomatological Preparations, Tetracyclines	Drug	approved, investigational, vet_approved				InChI=1S/C22H24N2O8/c1-7-8-5-4-6-9(25)11(8)16(26)12-10(7)17(27)14-15(24(2)3)18(28)13(21(23)31)20(30)22(14,32)19(12)29/h4-7,10,14-15,17,25,27-29,32H,1-3H3,(H2,23,31)/t7-,10+,14+,15-,17-,22-/m0/s1	Doxycycline is indicated for the treatment of various infections by gram-positive and gram-negative bacteria, aerobes and anaerobes, as well other types of bacteria. A complete list of organisms is available in the FDA label and in the ""indications"" section of this drug entry [FDA label]. The following are some of the major infections that may be treated with doxycycline [FDA label]: Rocky mountain spotted fever, typhus fever and the typhus group, Q fever, rickettsialpox, and tick fevers caused by Rickettsiae Respiratory tract infections caused by Mycoplasma pneumoniae Lymphogranuloma venereum caused by Chlamydia trachomatis Psittacosis (ornithosis) caused by Chlamydia psittaci Trachoma caused by Chlamydia trachomatis, although the infectious agent is not always eliminated as judged by immunofluorescence Inclusion conjunctivitis caused by Chlamydia trachomatis Uncomplicated urethral, endocervical or rectal infections in adults caused by Chlamydia trachomatis Nongonococcal urethritis caused by Ureaplasma urealyticum Relapsing fever due to Borrelia recurrentis **A note regarding anti-microbial resistance** It is important to note that doxycycline is not the drug of choice in the treatment of any type of staphylococcal infection. Up to 44 percent of strains of Streptococcus pyogenes and 74 percent of Streptococcus faecalis have been found to be resistant to tetracyclines. Therefore, tetracyclines such as doxycycline should not be used to treat streptococcal infections unless the microorganism has been demonstrated to be susceptible [FDA label].	(4S,4aR,5S,5aR,6R,12aS)-4-(dimethylamino)-3,5,10,12,12a-pentahydroxy-6-methyl-1,11-dioxo-1,4,4a,5,5a,6,11,12a-octahydrotetracene-2-carboxamide		C22H24N2O8	DrugBank	drugbank.DB00254	false			drugbank.DB00254	[H][C@@]12[C@@H](C)C3=CC=CC(O)=C3C(=O)C1=C(O)[C@]1(O)C(=O)C(C(N)=O)=C(O)[C@@H](N(C)C)[C@]1([H])[C@H]2O			5-hydroxy-α-6-deoxytetracycline, 6-alpha-deoxy-5-oxytetracycline, 6alpha-deoxy-5-oxytetracycline, 6α-deoxy-5-oxytetracycline, Anhydrous doxycycline, Doxiciclina, Doxycyclin, Doxycycline, Doxycycline (anhydrous), Doxycycline anhydrous, Doxycyclinum	NA	Drug
drugbank.DB00724	1	4	135	16600	0.032138308044392994	DrugBank		99011-02-6			Imiquimod is an immune response modifier that acts as a toll-like receptor 7 agonist. Imiquimod is commonly used topically to treat warts on the skin of the genital and anal areas. Imiquimod does not cure warts, and new warts may appear during treatment. Imiquimod does not fight the viruses that cause warts directly, however, it does help to relieve and control wart production. Miquimod is also used to treat a skin condition of the face and scalp called actinic keratoses and certain types of skin cancer called superficial basal cell carcinoma.	Imiquimod	drugbank.DB00724, drugbank.APRD01030	Adjuvants, Immunologic, Aminoquinolines, Antineoplastic Agents, Cytochrome P-450 CYP3A Substrates, Cytochrome P-450 CYP3A4 Substrates, Cytochrome P-450 Substrates, Dermatologicals, Heterocyclic Compounds, Fused-Ring, Immunologic Factors, Immunosuppressive Agents, Increased Cytokine Activity, Increased Cytokine Production, Interferon Inducers, Misc. Skin and Mucous Membrane Agents, Quinolines	Drug	approved, investigational				InChI=1S/C14H16N4/c1-9(2)7-18-8-16-12-13(18)10-5-3-4-6-11(10)17-14(12)15/h3-6,8-9H,7H2,1-2H3,(H2,15,17)	For the topical treatment of clinically typical, nonhyperkeratotic, nonhypertrophic actinic keratoses on the face or scalp in immunocompetent adults. Also indicated for the treatment of external genital and perianal warts/condyloma acuminata in individuals 12 years old and above.	1-(2-methylpropyl)-1H-imidazo[4,5-c]quinolin-4-amine		C14H16N4	DrugBank	drugbank.DB00724	false			drugbank.DB00724	CC(C)CN1C=NC2=C1C1=C(C=CC=C1)N=C2N			1-isobutyl-1H-imidazo[4,5-c]quinolin-4-amine, 4-Amino-1-isobutyl-1H-imidazo(4,5-c)quinoline, Imiquimod, Imiquimodum	NA	Drug
drugbank.DB01296	1	4	135	16600	0.032138308044392994	DrugBank		3416-24-8			Glucosamine is commonly used as a treatment for osteoarthritis, although its acceptance as a medical therapy varies. It is an amino sugar and precursor of glycosylated proteins and lipids. Since glucosamine is a precursor for glycosaminoglycans, and glycosaminoglycans are a major component of joint cartilage, supplemental glucosamine may help to rebuild cartilage and treat arthritis.	Glucosamine	drugbank.DB01296, drugbank.EXPT01563	Amino Sugars, Antiinflammatory and Antirheumatic Products, Antiinflammatory and Antirheumatic Products, Non-Steroids, Carbohydrates, Hexosamines, Musculo-Skeletal System	Drug	approved, investigational				InChI=1S/C6H13NO5/c7-3-5(10)4(9)2(1-8)12-6(3)11/h2-6,8-11H,1,7H2/t2-,3-,4-,5-,6?/m1/s1	Glucosamine is usually used in the treatment of osteoarthritis, although its efficacy is still in question.	(3R,4R,5S,6R)-3-amino-6-(hydroxymethyl)oxane-2,4,5-triol		C6H13NO5	DrugBank	drugbank.DB01296	false			drugbank.DB01296	N[C@H]1C(O)O[C@H](CO)[C@@H](O)[C@@H]1O			2-amino-2-deoxy-D-glucose, Chitosamine, D-Glucosamine, Glucosamina, Glucosamine	NA	Drug
drugbank.DB01357	1	4	135	16600	0.032138308044392994	DrugBank		72-33-3			The 3-methyl ether of ethinyl estradiol. It must be demethylated to be biologically active. It is used as the estrogen component of many combination ORAL contraceptives.	Mestranol	drugbank.DB01357	Adrenal Cortex Hormones, Contraceptive Agents, Female, Cytochrome P-450 CYP2C8 Substrates, Cytochrome P-450 CYP2C9 Substrates, Cytochrome P-450 CYP3A Substrates, Cytochrome P-450 CYP3A4 Substrates, Cytochrome P-450 Substrates, Estradiol Congeners, Estrogen Contraceptives, Estrogenic Steroids, Alkylated, Estrogens, Ethinyl Estradiol, Fused-Ring Compounds, Gonadal Hormones, Gonadal Steroid Hormones, Hormonal Contraceptives for Systemic Use, Hormones, Hormones, Hormone Substitutes, and Hormone Antagonists, Hyperglycemia-Associated Agents, Norpregnanes, Norpregnatrienes, Norsteroids, Steroids, Thyroxine-binding globulin inducers	Drug	approved				InChI=1S/C21H26O2/c1-4-21(22)12-10-19-18-7-5-14-13-15(23-3)6-8-16(14)17(18)9-11-20(19,21)2/h1,6,8,13,17-19,22H,5,7,9-12H2,2-3H3/t17-,18-,19+,20+,21+/m1/s1	Mestranol was used as one of the first oral contraceptives.	(1S,10R,11S,14R,15S)-14-ethynyl-5-methoxy-15-methyltetracyclo[8.7.0.0²,⁷.0¹¹,¹⁵]heptadeca-2(7),3,5-trien-14-ol		C21H26O2	DrugBank	drugbank.DB01357	false			drugbank.DB01357	[H][C@@]12CC[C@@](O)(C#C)[C@@]1(C)CC[C@]1([H])C3=C(CC[C@@]21[H])C=C(OC)C=C3			Mestranol	NA	Drug
drugbank.DB05744	1	4	135	16600	0.032138308044392994	DrugBank					CRx-139 is an oral synergistic combination drug candidates with novel mechanisms of action targeting multiple biological pathways simultaneously. It is a dissociated steroid designed to enhance the immuno-modulatory activity of a low-dose glucocorticoid steroid without a comparable increase in steroid-related side effects. The synergistic combination containing low doses of the glucocorticoid steroid prednisolone and the antidepressant paroxetine. This novel synergistic combination is developed for the treatment of immuno-inflammatory diseases.	CRx-139	drugbank.DB05744		Drug	investigational				None	Investigated for use/treatment in rheumatoid arthritis.	None		None	DrugBank	drugbank.DB05744	false			drugbank.DB05744	None				NA	Drug
drugbank.DB06779	1	4	135	16600	0.032138308044392994	DrugBank		9005-49-6			Dalteparin, a low molecular weight heparin (LMWH) prepared by nitrous acid degradation of unfractionated heparin of porcine intestinal mucosa origin, is an anticoagulant. It is composed of strongly acidic sulphated polysaccharide chains with an average molecular weight of 5000 and about 90% of the material within the range of 2000-9000. LMWHs have a more predictable response, a greater bioavailability, and a longer anti-Xa half life than unfractionated heparin. Dalteparin can also be safely used in most pregnant women. Low molecular weight heparins are less effective at inactivating factor IIa due to their shorter length compared to unfractionated heparin.	Dalteparin	drugbank.DB06779	Agents causing hyperkalemia, Anticoagulants, Blood and Blood Forming Organs, Carbohydrates, Cardiovascular Agents, Fibrin Modulating Agents, Fibrinolytic Agents, Glycosaminoglycans, Hematologic Agents, Heparin (Low Molecular Weight), Heparin and similars, Polysaccharides	Drug	approved				None	Dalteparin is used as a prophylaxis for deep-vein thrombosis and pulmonary embolisms in patients undergoing general surgery (e.g., abdominal, gynecologic, urologic), and in patients with acute medical conditions (e.g. cancer, bed rest, heart failure, severe lung disease). It is also used in patients who have severely restricted mobility, which poses a risk for thromboembolic complications. Dalteparin is also used concomitantly with aspirin and/or other therapy (e.g., nitrates, β-adrenergic blockers, clopidogrel, platelet glycoprotein [GP] IIb/IIIa-receptor inhibitors) to reduce the risk of acute cardiac ischemic events. The patients who undergo this treatment combination have unstable angina or non-ST-segment elevation/non-Q-wave myocardial infarction (i.e., non-ST-segment elevation acute coronary syndromes). It is also used in the prevention of clotting during hemodialysis and hemofiltration in connection with acute renal failure or chronic renal insufficiency.	None		None	DrugBank	drugbank.DB06779	false			drugbank.DB06779	None			alpha-heparin	NA	Drug
drugbank.DB08813	1	4	135	16600	0.032138308044392994	DrugBank					Nadroparin is a low molecular weight heparin (LMWH) which, when bound to antithrombin III (ATIII), accelerates the inactivation of factor II and factor Xa. Nadroparin halts the coagulation pathway by inhibiting the activation of thrombin (factor IIa) by factor Xa. The amplification of the fibrin clotting cascade is stopped once factors Xa and IIa are inactivated. It is derived from porcine sources and has a mean molecular size of 5000 daltons. Low molecular weight heparins are less effective at inactivating factor IIa due to their shorter length compared to unfractionated heparin.	Nadroparin	drugbank.DB08813	Agents causing hyperkalemia, Anticoagulants, Blood and Blood Forming Organs, Carbohydrates, Cardiovascular Agents, Fibrin Modulating Agents, Glycosaminoglycans, Hematologic Agents, Heparin (Low Molecular Weight), Heparin and similars, Polysaccharides	Drug	approved, investigational				None	Nadroparin is used for prophylaxis of thromboembolic disorders and general surgery in orthopedic surgery, treatment of deep vein thrombosis, prevention of clotting during hemodialysis and treatment of unstable angina and non-Q wave myocardial infarction.	None		None	DrugBank	drugbank.DB08813	false			drugbank.DB08813	None			Nadroparina, Nadroparine	NA	Drug
drugbank.DB00502	2	37	135	16600	0.03632344159611103	DrugBank		52-86-8			Haloperidol is a high potency first-generation (typical) antipsychotic and one of the most frequently used antipsychotic medications used worldwide.[A180616] While haloperidol has demonstrated pharmacologic activity at a number of receptors in the brain,[A27477] it exerts its antipsychotic effect through its strong antagonism of the dopamine receptor (mainly D2), particularly within the mesolimbic and mesocortical systems of the brain. Haloperidol is indicated for the treatment of the manifestations of several psychotic disorders including schizophrenia, acute psychosis, Tourette syndrome, and other severe behavioural states.[F4645] It is also used off-label for the management of chorea associated with Huntington's disease and for the treatment of intractable hiccups as it is a potent antiemetic. Dopamine-antagonizing medications such as haloperidol are though to improve psychotic symptoms and states that are caused by an over-production of dopamine, such as schizophrenia, which is theorized to be caused by a hyperdopaminergic state within the limbic system of the brain.[A34360] Use of the first-generation antipsychotics (including haloperidol) is considered highly effective for the management of the ""positive"" symptoms of schizophrenia including hallucinations, hearing voices, aggression/hostility, disorganized speech, and psychomotor agitation. However, this class of drugs is also limited by the development of movement disorders induced by dopamine-blockade such as drug-induced parkinsonism, akathisia, dystonia, tardive dyskinesia, as well as other side effects including sedation, weight gain, and prolactin changes. While there are limited high-quality studies comparing haloperidol to lower-potency first-generation antipsychotics such as [DB00477], [DB01624], [DB00623], and [DB01403], haloperidol typically demonstrates the least amount of side effects within this class, but demonstrates a stronger disposition for causing extrapyramidal symptoms (EPS).[A180613, A180616, A180625] These other low‐potency antipsychotics are limited by their lower affinity for dopamine receptors, which requires a higher dose to effectively treat symptoms of schizophrenia. In addition, they block many receptors other than the primary target (dopamine receptors), such as cholinergic or histaminergic receptors, resulting in a higher incidence of side effects such as sedation, weight gain, and hypotension. Interestingly, in vivo pharmacogenetic studies have demonstrated that the metabolism of haloperidol may be modulated by genetically determined polymorphic _CYP2D6_ activity. However, these findings contradict the findings from studies in vitro with human liver microsomes and from drug interaction studies in vivo. Inter-ethnic and pharmacogenetic differences in haloperidol metabolism may possibly explain these observations.[A32346] First-generation antipsychotic drugs have largely been replaced with second- and third-generation (atypical) antipsychotics such as [DB00734], [DB00334], [DB00363], [DB01224], [DB01238], and [DB00246]. However, haloperidol use remains widespread and is considered the benchmark for comparison in trials of the newer generation antipsychotics.[A180625] The efficacy of haloperidol was first established in controlled trials in the 1960s.[A180610]	Haloperidol	drugbank.DB00502, drugbank.APRD00538	Agents that reduce seizure threshold, Anti-Dyskinesia Agents, Antiemetics, Antipsychotic Agents, Antipsychotic Agents (First Generation [Typical]), Autonomic Agents, Butyrophenone Derivatives, Butyrophenones, Central Nervous System Agents, Central Nervous System Depressants, Cytochrome P-450 CYP1A2 Substrates, Cytochrome P-450 CYP2C19 Substrates, Cytochrome P-450 CYP2C9 Substrates, Cytochrome P-450 CYP2D6 Inhibitors, Cytochrome P-450 CYP2D6 Inhibitors (strength unknown), Cytochrome P-450 CYP2D6 Substrates, Cytochrome P-450 CYP3A Inhibitors, Cytochrome P-450 CYP3A Substrates, Cytochrome P-450 CYP3A4 Inhibitors, Cytochrome P-450 CYP3A4 Inhibitors (moderate), Cytochrome P-450 CYP3A4 Substrates, Cytochrome P-450 CYP3A5 Substrates, Cytochrome P-450 CYP3A7 Substrates, Cytochrome P-450 Enzyme Inhibitors, Cytochrome P-450 Substrates, Dopamine Agents, Dopamine Antagonists, Dopamine D2 Receptor Antagonists, Drugs causing inadvertant photosensitivity, Drugs that are Mainly Renally Excreted, Gastrointestinal Agents, Hyperglycemia-Associated Agents, Ketones, Moderate Risk QTc-Prolonging Agents, Nervous System, Neurotoxic agents, Neurotransmitter Agents, NMDA Receptor Antagonists, P-glycoprotein inhibitors, P-glycoprotein substrates, Peripheral Nervous System Agents, Photosensitizing Agents, Psycholeptics, Psychotropic Drugs, QTc Prolonging Agents, Tranquilizing Agents, UGT1A9 Substrates	Drug	approved				InChI=1S/C21H23ClFNO2/c22-18-7-5-17(6-8-18)21(26)11-14-24(15-12-21)13-1-2-20(25)16-3-9-19(23)10-4-16/h3-10,26H,1-2,11-15H2	Haloperidol is indicated for a number of conditions including for the treatment of schizophrenia, for the manifestations of psychotic disorders, for the control of tics and vocal utterances of Tourette’s Disorder in children and adults, for treatment of severe behavior problems in children of combative, explosive hyperexcitability (which cannot be accounted for by immediate provocation). Haloperidol is also indicated in the short-term treatment of hyperactive children who show excessive motor activity with accompanying conduct disorders consisting of some or all of the following symptoms: impulsivity, difficulty sustaining attention, aggressivity, mood lability, and poor frustration tolerance. Haloperidol should be reserved for these two groups of children only after failure to respond to psychotherapy or medications other than antipsychotics.[F4645]	4-[4-(4-chlorophenyl)-4-hydroxypiperidin-1-yl]-1-(4-fluorophenyl)butan-1-one		C21H23ClFNO2	DrugBank	drugbank.DB00502	false			drugbank.DB00502	OC1(CCN(CCCC(=O)C2=CC=C(F)C=C2)CC1)C1=CC=C(Cl)C=C1			1-(3-p-fluorobenzoylpropyl)-4-p-chlorophenyl-4-hydroxypiperidine, 4-(4-(para-chlorophenyl)-4-hydroxypiperidino)-4'-fluorobutyrophenone, 4-[4-(4-chlorophenyl)-4-hydroxy-1-piperidyl]-1-(4-fluorophenyl)-butan-1-one, 4'-fluoro-4-(4-(p-chlorophenyl)-4-hydroxypiperidinyl)butyrophenone, 4'-fluoro-4-(4-hydroxy-4-(4'-chlorophenyl)piperidino)butyrophenone, Haloperidol, Haloperidolum, γ-(4-(p-chlorophenyl)-4-hydroxpiperidino)-p-fluorbutyrophenone	NA	Drug
drugbank.DB00207	1	5	135	16600	0.04001136952993212	DrugBank		83905-01-5			Azithromycin is a broad-spectrum macrolide antibiotic with a long half-life and a high degree of tissue penetration [A174172]. It was initially approved by the FDA in 1991 [A174175]. It is primarily used for the treatment of respiratory, enteric and genitourinary infections and may be used instead of other macrolides for some sexually transmitted and enteric infections. It is structurally related to erythromycin [A174169]. Azithromycin [9-deoxo-9a-aza-9a-methyl-9a-homoerythromycin] is a part of the _azalide_ subclass of macrolides, and contains a 15-membered ring, with a methyl-substituted nitrogen instead of a carbonyl group at the 9a position on the aglycone ring, which allows for the prevention of its metabolism. This differentiates azithromycin from other types of macrolides [A174175]. In March 2020, a small study was funded by the French government to investigate the treatment of COVID-19 with a combination of azithromycin and the anti-malaria drug [hydroxychloroquine]. The results were positive, all patients taking the combination were virologically cured within 6 days of treatment, however, larger studies are required.[A192546]	Azithromycin	drugbank.DB00207, drugbank.APRD00397	Anti-Bacterial Agents, Anti-Infective Agents, Antibacterials for Systemic Use, Antiinfectives for Systemic Use, Cytochrome P-450 CYP2A6 Inhibitors, Cytochrome P-450 CYP2A6 Inhibitors (strength unknown), Cytochrome P-450 CYP3A Inhibitors, Cytochrome P-450 CYP3A Substrates, Cytochrome P-450 CYP3A4 Inhibitors, Cytochrome P-450 CYP3A4 Inhibitors (strength unknown), Cytochrome P-450 CYP3A4 Substrates, Cytochrome P-450 CYP3A4 Substrates (strength unknown), Cytochrome P-450 Enzyme Inhibitors, Cytochrome P-450 Substrates, Drugs causing inadvertant photosensitivity, Experimental Unapproved Treatments for COVID-19, Lactones, Macrolide Antimicrobial, Macrolides, Macrolides, Lincosamides and Streptogramins, Moderate Risk QTc-Prolonging Agents, Ophthalmologicals, P-glycoprotein inhibitors, P-glycoprotein substrates, Photosensitizing Agents, Polyketides, QTc Prolonging Agents	Drug	approved				InChI=1S/C38H72N2O12/c1-15-27-38(10,46)31(42)24(6)40(13)19-20(2)17-36(8,45)33(52-35-29(41)26(39(11)12)16-21(3)48-35)22(4)30(23(5)34(44)50-27)51-28-18-37(9,47-14)32(43)25(7)49-28/h20-33,35,41-43,45-46H,15-19H2,1-14H3/t20-,21-,22+,23-,24-,25+,26+,27-,28+,29-,30+,31-,32+,33-,35+,36-,37-,38-/m1/s1	Azithromycin should be used only to treat or prevent infections that are proven or strongly suspected to be caused by susceptible bacteria in order to prevent the development antimicrobial resistance and maintain the efficacy of azithromycin [FDA label]. Azithromycin is indicated for the treatment of patients with mild to moderate infections caused by susceptible strains of the microorganisms listed in the specific conditions below. Recommended dosages, duration of therapy and considerations for various patient populations may vary among these infections. Refer to the FDA label and ""Indications"" section of this drug entry for detailed information [FDA label]. **Adults**: Acute bacterial exacerbations of chronic obstructive pulmonary disease due to _Haemophilus influenzae_, _Moraxella catarrhalis_ or _Streptococcus pneumoniae_ Acute bacterial sinusitis due to _Haemophilus influenzae_, _Moraxella catarrhalis_ or _Streptococcus pneumoniae_ Community-acquired pneumonia due to _Chlamydophila pneumoniae_, _Haemophilus influenzae_, _Mycoplasma pneumoniae_ or _Streptococcus pneumoniae_ in patients appropriate for oral therapy Pharyngitis/tonsillitis caused by _Streptococcus pyogenes_ as an alternative to first-line therapy in individuals who cannot use first-line therapy. Uncomplicated skin and skin structure infections due to _Staphylococcus aureus_, _Streptococcus pyogenes_, or _Streptococcus agalactiae_. Abscesses usually require surgical drainage. Urethritis and cervicitis due to _Chlamydia trachomatis_ or _Neisseria gonorrhoeae_. Genital ulcer disease in men due to _Haemophilus ducreyi_ (chancroid). Due to the small number of women included in clinical trials, the efficacy of azithromycin in the treatment of chancroid in women has not been established. **Pediatric Patients** Acute otitis media caused by _Haemophilus influenzae_, _Moraxella catarrhalis_ or _Streptococcus pneumoniae_ Community-acquired pneumonia due to _Chlamydophila pneumoniae_, _Haemophilus influenzae_, _Mycoplasma pneumoniae_ or _Streptococcus pneumoniae_ in patients appropriate for oral therapy. Pharyngitis/tonsillitis caused by _Streptococcus pyogenes_ as an alternative to first-line therapy in individuals who cannot use first-line therapy.	(2R,3S,4R,5R,8R,10R,11R,12S,13S,14R)-11-{[(2S,3R,4S,6R)-4-(dimethylamino)-3-hydroxy-6-methyloxan-2-yl]oxy}-2-ethyl-3,4,10-trihydroxy-13-{[(2R,4R,5S,6S)-5-hydroxy-4-methoxy-4,6-dimethyloxan-2-yl]oxy}-3,5,6,8,10,12,14-heptamethyl-1-oxa-6-azacyclopentadecan-15-one		C38H72N2O12	DrugBank	drugbank.DB00207	false			drugbank.DB00207	CC[C@H]1OC(=O)[C@H](C)[C@@H](O[C@H]2C[C@@](C)(OC)[C@@H](O)[C@H](C)O2)[C@H](C)[C@@H](O[C@@H]2O[C@H](C)C[C@@H]([C@H]2O)N(C)C)[C@](C)(O)C[C@@H](C)CN(C)[C@H](C)[C@@H](O)[C@]1(C)O			Azithromycin, Azithromycine, Azithromycinum, Azitromicina	NA	Drug
drugbank.DB00285	1	5	135	16600	0.04001136952993212	DrugBank		93413-69-5			Venlafaxine (Effexor) is an antidepressant within the serotonin-norepinephrine reuptake inhibitor (SNRI) class of medications. It exerts its effects primarily by blocking the transporters involved in the reuptake of the neurotransmitters serotonin and norepinephrine, therefore leaving more active neurotransmitter in the synapse. Venlafaxine is officially approved for use in the management of major depressive disorder (MDD), generalized anxiety disorder (GAD), social anxiety disorder, and panic disorder. As of 2014, Canadian clinical practice guidelines recommend venlafaxine as a first-line option for treatment of generalized anxiety, social anxiety, panic disorder, major depressive disorder (MDD), and consider it a second-line option for management of obsessive-compulsive disorder (OCD) [A177226,A177235]. Venlafaxine is also used off-label for prophylaxis of migraine headaches [A177229], for reduction of vasomotor symptoms associated with menopause [A177238], and for management of neuropathic pain (although there is only minimal evidence of efficacy for this condition) [A177232].	Venlafaxine	drugbank.DB00285, drugbank.APRD00125	Agents producing tachycardia, Agents that reduce seizure threshold, Alcohols, Amines, Antidepressive Agents, Antidepressive Agents, Second-Generation, BCRP/ABCG2 Inducers, Central Nervous System Agents, Central Nervous System Depressants, Combined Inhibitors of Serotonin/Norepinephrine Reuptake, Cyclohexanes, Cyclohexanols, Cycloparaffins, Cytochrome P-450 CYP2B6 Inhibitors, Cytochrome P-450 CYP2C9 Substrates, Cytochrome P-450 CYP2D6 Inhibitors, Cytochrome P-450 CYP2D6 Inhibitors (moderate), Cytochrome P-450 CYP2D6 Inhibitors (weak), Cytochrome P-450 CYP2D6 Substrates, Cytochrome P-450 CYP3A Substrates, Cytochrome P-450 CYP3A4 Substrates, Cytochrome P-450 Enzyme Inhibitors, Cytochrome P-450 Substrates, Drugs that are Mainly Renally Excreted, Ethylamines, Fatty Alcohols, Hexanols, Hypoglycemia-Associated Agents, Lipids, Membrane Transport Modulators, Nervous System, Neurotransmitter Agents, Neurotransmitter Uptake Inhibitors, Norepinephrine Uptake Inhibitors, P-glycoprotein inhibitors, P-glycoprotein substrates, Phenethylamines, Potential QTc-Prolonging Agents, Psychoanaleptics, Psychotropic Drugs, QTc Prolonging Agents, Serotonergic Drugs Shown to Increase Risk of Serotonin Syndrome, Serotonin Agents, Serotonin and Noradrenaline Reuptake Inhibitors, Serotonin Modulators	Drug	approved				InChI=1S/C17H27NO2/c1-18(2)13-16(17(19)11-5-4-6-12-17)14-7-9-15(20-3)10-8-14/h7-10,16,19H,4-6,11-13H2,1-3H3	Venlafaxine is indicated in the management of major depressive disorder (MDD), generalized anxiety disorder (GAD), social anxiety disorder (social phobia), and panic disorder with or without agoraphobia. Venlafaxine is also used off-label for prophylaxis of migraine headaches [A177229], for reduction of vasomotor symptoms associated with menopause [A177238], and for management of neuropathic pain (although there is only minimal evidence of efficacy for this condition) [A177232]. It is also considered a second-line option for management of obsessive-compulsive disorder (OCD) [A177226, A177235].	1-[2-(dimethylamino)-1-(4-methoxyphenyl)ethyl]cyclohexan-1-ol		C17H27NO2	DrugBank	drugbank.DB00285	false			drugbank.DB00285	COC1=CC=C(C=C1)C(CN(C)C)C1(O)CCCCC1			Venlafaxina, Venlafaxine, Venlafaxinum	NA	Drug
drugbank.DB00337	1	5	135	16600	0.04001136952993212	DrugBank		137071-32-0			Pimecrolimus is an immunomodulating agent that was first marketed by Novartis under the trade name Elidel. It is now promoted in Canada by Galderma since early 2007. It is currently available as a topic cream used in the treatment of atopic dermatitis (eczema).	Pimecrolimus	drugbank.DB00337, drugbank.APRD01182	Agents for Dermatitis, Excluding Corticosteroids, Analgesics, Analgesics, Non-Narcotic, Anti-Bacterial Agents, Anti-Inflammatory Agents, Calcineurin Inhibitor Immunosuppressant, Calcineurin Inhibitors, Central Nervous System Agents, Cytochrome P-450 CYP3A Inhibitors, Cytochrome P-450 CYP3A Substrates, Cytochrome P-450 CYP3A4 Inhibitors, Cytochrome P-450 CYP3A4 Inhibitors (strength unknown), Cytochrome P-450 CYP3A4 Substrates, Cytochrome P-450 Enzyme Inhibitors, Cytochrome P-450 Substrates, Dermatologicals, Enzyme Inhibitors, Immunologic Factors, Immunosuppressive Agents, Lactones, Misc. Skin and Mucous Membrane Agents, Peptidylprolyl Isomerase, antagonists & inhibitors, Peripheral Nervous System Agents, Polyketides, Sensory System Agents	Drug	approved, investigational				InChI=1S/C43H68ClNO11/c1-10-30-18-24(2)17-25(3)19-36(53-8)39-37(54-9)21-27(5)43(51,56-39)40(48)41(49)45-16-12-11-13-32(45)42(50)55-38(28(6)33(46)23-34(30)47)26(4)20-29-14-15-31(44)35(22-29)52-7/h18,20,25,27-33,35-39,46,51H,10-17,19,21-23H2,1-9H3/b24-18+,26-20+/t25-,27+,28+,29-,30+,31-,32-,33-,35+,36-,37-,38+,39+,43+/m0/s1	For treatment of mild to moderate atopic dermatitis.	(1R,9S,12S,13R,14S,17R,18E,21S,23S,24R,25S,27R)-12-[(1E)-1-[(1R,3R,4S)-4-chloro-3-methoxycyclohexyl]prop-1-en-2-yl]-17-ethyl-1,14-dihydroxy-23,25-dimethoxy-13,19,21,27-tetramethyl-11,28-dioxa-4-azatricyclo[22.3.1.0⁴,⁹]octacos-18-ene-2,3,10,16-tetrone		C43H68ClNO11	DrugBank	drugbank.DB00337	false			drugbank.DB00337	[H][C@]1(CC[C@H](Cl)[C@@H](C1)OC)\C=C(/C)[C@@]1([H])OC(=O)[C@]2([H])CCCCN2C(=O)C(=O)[C@]2(O)O[C@@]([H])([C@H](C[C@H]2C)OC)[C@H](C[C@@H](C)C\C(C)=C\[C@@H](CC)C(=O)C[C@H](O)[C@H]1C)OC			33-Epi-chloro-33-desoxyascomycin, Pimecrolimus, Pimecrolimusum	NA	Drug
drugbank.DB00435	1	5	135	16600	0.04001136952993212	DrugBank		10102-43-9			Nitric oxide or Nitrogen monoxide is a chemical compound with chemical formula NO. This gas is an important signaling molecule in the body of mammals including humans and is an extremely important intermediate in the chemical industry. It is also a toxic air pollutant produced by automobile engines and power plants. Nitric oxide (NO) should not be confused with nitrous oxide (N2O), a general anaesthetic, or with nitrogen dioxide (NO2) which is another poisonous air pollutant. The nitric oxide molecule is a free radical, which is relevant to understanding its high reactivity. It reacts with the ozone in air to form nitrogen dioxide, signalled by the appearance of the reddish-brown color.	Nitric Oxide	drugbank.DB00435, drugbank.APRD01142	Anions, Anti-Asthmatic Agents, Antioxidants, Autonomic Agents, Bronchodilator Agents, Cardiovascular Agents, Compounds used in a research, industrial, or household setting, Cytochrome P-450 CYP1A2 Inhibitors, Cytochrome P-450 CYP1A2 Inhibitors (strength unknown), Cytochrome P-450 CYP2B6 Inhibitors, Cytochrome P-450 CYP2B6 Inhibitors (strength unknown), Cytochrome P-450 CYP3A Inhibitors, Cytochrome P-450 CYP3A4 Inhibitors, Cytochrome P-450 CYP3A4 Inhibitors (strength unknown), Cytochrome P-450 Enzyme Inhibitors, Drugs that are Mainly Renally Excreted, Electrolytes, Endothelium-Dependent Relaxing Factors, Free Radical Scavengers, Free Radicals, Gases, Gasotransmitters, Hypotensive Agents, Ions, Methemoglobinemia Associated Agents, Neurotransmitter Agents, Nitrates and Nitrites, Nitric Oxide, antagonists & inhibitors, Nitrogen Compounds, Nitrogen Oxides, Nitroso Compounds, Oxides, Oxygen Compounds, Peripheral Nervous System Agents, Protective Agents, Reactive Nitrogen Species, Respiratory System Agents, Vasodilating Agents, Vasodilation	Drug	approved				InChI=1S/NO/c1-2	For the treatment of term and near-term (&gt;34 weeks) neonates with hypoxic respiratory failure	nitroso		NO	DrugBank	drugbank.DB00435	false			drugbank.DB00435	[N]=O			EDRF, endothelium-derived relaxing factor, Mononitrogen monoxide, Monóxido de nitrógeno, Monoxyde d'azote, Nitric oxide, Nitrogen monooxide, Nitrogen monoxide, Nitrosyl, óxido de nitrógeno(II), óxido nítrico, Oxyde azotique, Oxyde nitrique, Stickstoff(II)-oxid, Stickstoffmonoxid	NA	Drug
drugbank.DB00865	1	5	135	16600	0.04001136952993212	DrugBank		156-08-1			A sympathomimetic agent with properties similar to dextroamphetamine. It is used in the treatment of obesity. (From Martindale, The Extra Pharmacopoeia, 30th ed, p1222)	Benzphetamine	drugbank.DB00865, drugbank.APRD00759	Adrenergic Agents, Adrenergic Agonists, Adrenergic alpha-1 Receptor Agonists, Adrenergic alpha-Agonists, Adrenergic Uptake Inhibitors, Agents producing tachycardia, Agents that produce hypertension, Amines, Amphetamines, Antidepressive Agents, Appetite Suppression, Autonomic Agents, Central Nervous System Agents, Central Nervous System Depressants, Central Nervous System Stimulants, Cytochrome P-450 CYP2B6 Substrates, Cytochrome P-450 CYP3A Substrates, Cytochrome P-450 CYP3A4 Substrates, Cytochrome P-450 Substrates, Dopamine Agents, Dopamine Uptake Inhibitors, Ethylamines, Increased Sympathetic Activity, Membrane Transport Modulators, Neurotransmitter Agents, Neurotransmitter Uptake Inhibitors, Peripheral Nervous System Agents, Phenethylamines, Serotonergic Drugs Shown to Increase Risk of Serotonin Syndrome, Sympathomimetic Amine Anorectic, Sympathomimetics	Drug	approved, illicit				InChI=1S/C17H21N/c1-15(13-16-9-5-3-6-10-16)18(2)14-17-11-7-4-8-12-17/h3-12,15H,13-14H2,1-2H3/t15-/m0/s1	For the management of exogenous obesity as a short term adjunct (a few weeks) in a regimen of weight reduction based on caloric restriction	benzyl(methyl)[(2S)-1-phenylpropan-2-yl]amine		C17H21N	DrugBank	drugbank.DB00865	false			drugbank.DB00865	C[C@@H](CC1=CC=CC=C1)N(C)CC1=CC=CC=C1			(+)-benzphetamine, (+)-N-benzyl-N,α-dimethylphenethylamine, (+)-N,α-dimethyl-N-(phenylmethyl)-benzeneethanamine, (S)-(+)-benzphetamine, (S)-(+)-N-benzyl-N,α-dimethylphenethylamine, (S)-benzphetamine, (αS)-N,α-dimethylphenethylamine, Benzaphetamine, Benzfetamina, Benzfetamine, Benzfetaminum, Benzphetamine, Benzylamphetamine, d-N-methyl-N-benzyl-β-phenylisopropylamine, N-methyl-1-phenyl-N-(phenylmethyl)propan-2-amine	NA	Drug
drugbank.DB01165	1	5	135	16600	0.04001136952993212	DrugBank		82419-36-1			A synthetic fluoroquinolone (fluoroquinolones) antibacterial agent that inhibits the supercoiling activity of bacterial DNA gyrase, halting DNA replication.	Ofloxacin	drugbank.DB01165, drugbank.APRD00502	Agents Causing Muscle Toxicity, Anti-Bacterial Agents, Anti-Infective Agents, Anti-Infective Agents, Urinary, Antibacterials for Systemic Use, Antiinfectives for Systemic Use, BSEP/ABCB11 Substrates, Chemically-Induced Disorders, Cytochrome P-450 CYP1A2 Inhibitors, Cytochrome P-450 CYP1A2 Inhibitors (strength unknown), Cytochrome P-450 Enzyme Inhibitors, Enzyme Inhibitors, Fluoroquinolones, Heterocyclic Compounds, Fused-Ring, Moderate Risk QTc-Prolonging Agents, OAT1/SLC22A6 inhibitors, Ophthalmologicals, Otologicals, QTc Prolonging Agents, Quinolines, Quinolone Antimicrobial, Quinolones, Renal Agents, Sensory Organs, Topoisomerase II Inhibitors, Topoisomerase Inhibitors	Drug	approved				InChI=1S/C18H20FN3O4/c1-10-9-26-17-14-11(16(23)12(18(24)25)8-22(10)14)7-13(19)15(17)21-5-3-20(2)4-6-21/h7-8,10H,3-6,9H2,1-2H3,(H,24,25)	For the treatment of infections (respiratory tract, kidney, skin, soft tissue, UTI), urethral and cervical gonorrhoea.	7-fluoro-2-methyl-6-(4-methylpiperazin-1-yl)-10-oxo-4-oxa-1-azatricyclo[7.3.1.0⁵,¹³]trideca-5(13),6,8,11-tetraene-11-carboxylic acid		C18H20FN3O4	DrugBank	drugbank.DB01165	false			drugbank.DB01165	CC1COC2=C3N1C=C(C(O)=O)C(=O)C3=CC(F)=C2N1CCN(C)CC1			8-Fluoro-3-methyl-9-(4-methyl-piperazin-1-yl)-6-oxo-2,3-dihydro-6H-1-oxa-3a-aza-phenalene-5-carboxylic acid, Ofloxacin, Ofloxacine, Ofloxacino, Ofloxacinum, OFLX	NA	Drug
drugbank.DB01210	1	5	135	16600	0.04001136952993212	DrugBank		47141-42-4			A nonselective beta-adrenoceptor antagonist used in the treatment of glaucoma.	Levobunolol	drugbank.DB01210, drugbank.APRD00165	Adrenergic Agents, Adrenergic Antagonists, Adrenergic beta-Antagonists, Agents causing hyperkalemia, Alcohols, Amines, Amino Alcohols, Antiglaucoma Preparations and Miotics, Autonomic Agents, Beta-adrenergic Agents, Bradycardia-Causing Agents, Bunolol, Cytochrome P-450 CYP2D6 Substrates, Cytochrome P-450 Substrates, Hypotensive Agents, Naphthalenes, Neurotransmitter Agents, Ophthalmologicals, Peripheral Nervous System Agents, Phenoxypropanolamines, Propanolamines, Propanols, Sensory Organs, Sympatholytics, Tetrahydronaphthalenes	Drug	approved				InChI=1S/C17H25NO3/c1-17(2,3)18-10-12(19)11-21-16-9-5-6-13-14(16)7-4-8-15(13)20/h5-6,9,12,18-19H,4,7-8,10-11H2,1-3H3/t12-/m0/s1	For lowering intraocular pressure (IOP) and may be used in patients with chronic open-angle glaucoma or ocular hypertension.	5-[(2S)-3-(tert-butylamino)-2-hydroxypropoxy]-1,2,3,4-tetrahydronaphthalen-1-one		C17H25NO3	DrugBank	drugbank.DB01210	false			drugbank.DB01210	CC(C)(C)NC[C@H](O)COC1=CC=CC2=C1CCCC2=O			(-)-Bunolol, (S)-5-(3-((1,1-dimethylethyl)amino)-2-hydroxypropoxy)-3,4-dihydro-1(2H)-naphthalenone, Levobunolol, Levobunololum	NA	Drug
drugbank.DB03880	1	5	135	16600	0.04001136952993212	DrugBank		130370-60-4				Batimastat	drugbank.DB03880, drugbank.EXPT00627	Amino Acids, Amino Acids, Aromatic, Amino Acids, Cyclic, Amino Acids, Essential, Amino Acids, Peptides, and Proteins, Antineoplastic Agents, Enzyme Inhibitors, Metalloendopeptidases, antagonists & inhibitors, Protease Inhibitors, Sulfur Compounds	Drug	experimental				InChI=1S/C23H31N3O4S2/c1-15(2)12-17(18(22(28)26-30)14-32-20-10-7-11-31-20)21(27)25-19(23(29)24-3)13-16-8-5-4-6-9-16/h4-11,15,17-19,30H,12-14H2,1-3H3,(H,24,29)(H,25,27)(H,26,28)/t17-,18+,19+/m1/s1		(2R,3S)-N'-hydroxy-N-[(1S)-1-(methylcarbamoyl)-2-phenylethyl]-2-(2-methylpropyl)-3-[(thiophen-2-ylsulfanyl)methyl]butanediamide		C23H31N3O4S2	DrugBank	drugbank.DB03880	false			drugbank.DB03880	[H][C@@](CC1=CC=CC=C1)(NC(=O)[C@]([H])(CC(C)C)[C@]([H])(CSC1=CC=CS1)C(=O)NO)C(=O)NC				NA	Drug
drugbank.DB04573	1	5	135	16600	0.04001136952993212	DrugBank		50-27-1			A hydroxylated metabolite of estradiol or estrone that has a hydroxyl group at C3-beta, 16-alpha, and 17-beta position. Estriol is a major urinary estrogen. During pregnancy, large amount of estriol is produced by the placenta. Isomers with inversion of the hydroxyl group or groups are called epiestriol. Though estriol is used as part of the primarily North American phenomenon of bioidentical hormone replacement therapy, it is not approved for use by the FDA or Health Canada. It is however available in the United States by prescription filled only by compounding pharmacies. It has also been approved and marketed throughout Europe and Asia for approximately 40 years for the treatment of post-menopausal hot flashes.	Estriol	drugbank.DB04573, drugbank.EXPT01361, drugbank.DB05375	Estradiol Congeners, Estranes, Estrenes, Estrogens, Fused-Ring Compounds, Genito Urinary System and Sex Hormones, Gonadal Hormones, Gonadal Steroid Hormones, Hormones, Hormones, Hormone Substitutes, and Hormone Antagonists, Natural and Semisynthetic Estrogens, Plain, P-glycoprotein inducers, P-glycoprotein substrates, Sex Hormones and Modulators of the Genital System, Steroids, Thyroxine-binding globulin inducers	Drug	approved, investigational, vet_approved				InChI=1S/C18H24O3/c1-18-7-6-13-12-5-3-11(19)8-10(12)2-4-14(13)15(18)9-16(20)17(18)21/h3,5,8,13-17,19-21H,2,4,6-7,9H2,1H3/t13-,14-,15+,16-,17+,18+/m1/s1	Used as a test to determine the general health of an unborn fetus.	(1S,10R,11S,13R,14R,15S)-15-methyltetracyclo[8.7.0.0²,⁷.0¹¹,¹⁵]heptadeca-2(7),3,5-triene-5,13,14-triol		C18H24O3	DrugBank	drugbank.DB04573	false			drugbank.DB04573	[H][C@@]12C[C@@H](O)[C@H](O)[C@@]1(C)CC[C@]1([H])C3=C(CC[C@@]21[H])C=C(O)C=C3			(16α,17β)-estra-1,3,5(10)-triene-3,16,17-triol, 1,3,5(10)-Estratriene-3,16-alpha,17beta-triol, 16-alpha-Hydroxyestradiol, 16alpha-hydroxyestradiol, 16α-hydroxyestradiol, 16α,17β-estriol, 3,16alpha,17beta-Trihydroxy-delta(1,3,5)-estratriene, Estriol, Oestriol, Östriol, Trihydroxyestrin	NA	Drug
drugbank.DB04832	1	5	135	16600	0.04001136952993212	DrugBank		56775-88-3			Zimelidine has been banned worldwide due to serious, sometimes fatal, cases of central and/or peripheral neuropathy known as Guillain-Barré syndrome and due to a peculiar hypersensitivity reaction involving many organs including skin exanthema, flu-like symptoms, arthralgias, and sometimes eosinophilia. Additionally, zimelidine was charged to cause an increase in suicidal ideation and/or attempts among depressive patients.	Zimelidine	drugbank.DB04832	Antidepressive Agents, Central Nervous System Depressants, Cytochrome P-450 CYP3A Inhibitors, Cytochrome P-450 CYP3A4 Inhibitors, Cytochrome P-450 CYP3A4 Inhibitors (moderate), Cytochrome P-450 Enzyme Inhibitors, Hypoglycemia-Associated Agents, Membrane Transport Modulators, Monoamine Oxidase A Inhibitors for interaction with Monoamine Oxidase A substrates, Nervous System, Neurotransmitter Agents, Neurotransmitter Uptake Inhibitors, P-glycoprotein inhibitors, Psychoanaleptics, Pyridines, Selective Serotonin Reuptake Inhibitors, Serotonergic Drugs Shown to Increase Risk of Serotonin Syndrome, Serotonin Agents, Serotonin Modulators	Drug	approved, withdrawn				InChI=1S/C16H17BrN2/c1-19(2)11-9-16(14-4-3-10-18-12-14)13-5-7-15(17)8-6-13/h3-10,12H,11H2,1-2H3/b16-9-	For the treatment of depression.	[(2Z)-3-(4-bromophenyl)-3-(pyridin-3-yl)prop-2-en-1-yl]dimethylamine		C16H17BrN2	DrugBank	drugbank.DB04832	false			drugbank.DB04832	CN(C)C\C=C(\C1=CC=C(Br)C=C1)C1=CC=CN=C1			(Z)-3-(4'-Bromophenyl)-3-(3''-pyridyl)dimethylallylamine, (Z)-zimelidine, cis-zimelidine, Zimeldina, Zimeldine, Zimeldinum	NA	Drug
drugbank.DB05381	1	5	135	16600	0.04001136952993212	DrugBank		51-45-6			A depressor amine derived by enzymatic decarboxylation of histidine. It is a powerful stimulant of gastric secretion, a constrictor of bronchial smooth muscle, a vasodilator, and also a centrally acting neurotransmitter.	Histamine	drugbank.DB05381, drugbank.APRD01015, drugbank.DB05891, drugbank.DB11320, drugbank.DB00667	Adjuvants, Immunologic, Amines, Antineoplastic and Immunomodulating Agents, Autacoids, Biogenic Amines, Biogenic Monoamines, Biological Factors, Cytochrome P-450 CYP3A Inhibitors, Cytochrome P-450 CYP3A Substrates, Cytochrome P-450 Enzyme Inhibitors, Cytochrome P-450 Substrates, Diagnostic Agents, Ethylamines, Gastric Function, Histamine Agents, Histamine Agonists, Imidazoles, Inflammation Mediators, Neurotransmitter Agents, OCT1 substrates, OCT2 Inhibitors, OCT2 Substrates, Other Diagnostics, Tests for Gastric Secretion	Drug	approved, investigational				InChI=1S/C5H9N3/c6-2-1-5-3-7-4-8-5/h3-4H,1-2,6H2,(H,7,8)	Histamine phosphate is indicated as a diagnostic aid for the evaluation of gastric acid secretory function.	2-(1H-imidazol-4-yl)ethan-1-amine		C5H9N3	DrugBank	drugbank.DB05381	false			drugbank.DB05381	NCCC1=CNC=N1			1H-Imidazole-4-ethanamine, 2-(4-imidazolyl)ethylamine, 4-imidazoleethylamine, 5-imidazoleethylamine, beta-aminoethylglyoxaline, beta-aminoethylimidazole	NA	Drug
drugbank.DB06077	1	5	135	16600	0.04001136952993212	DrugBank		313368-91-1			Schizophrenia is a complex mental illness and impacts approximately 1% of the population.[L10902] Although there are several antipsychotics including [aripiprazole], [paliperidone] and [clozapine] available for clinical use, they are generally accompanied by significant metabolic and/or neurological adverse effects.[A189093] Lumateperone is a newly approved 2nd generation antipsychotic currently indicated for the treatment of schizophrenia.[A189093] It has a unique receptor binding profile and differs from other antipsychotics in that it modulates glutamate, serotonin and dopamine, which are all neurotransmitters that contribute to the pathophysiology of schizophrenia.[A189093,A189174] The data so far indicates that lumateperone can alleviate both positive and negative symptoms of schizophrenia.[A189093] Further, not only is the new antipsychotic selective for dopamine (D2) receptors in the mesolimbic and mesocortical brain regions, but it also has minimal off-target activity.[A189093] Both characteristics lend to a more favourable adverse effect profile and ultimately safer drug.[A189093,L10908]	Lumateperone	drugbank.DB06077	Antidepressive Agents, Antipsychotic Agents, Antipsychotic Agents (Second Generation [Atypical]), Central Nervous System Depressants, Cytochrome P-450 CYP1A2 Substrates, Cytochrome P-450 CYP2C8 Substrates, Cytochrome P-450 CYP3A Substrates, Cytochrome P-450 CYP3A4 Substrates, Cytochrome P-450 Substrates, Dopamine Agonists, Dopamine Antagonists, Dopamine D2 Receptor Agonists, Neurotoxic agents, Serotonin 5-HT2 Receptor Antagonists, Serotonin 5-HT2A Receptor Antagonists, Serotonin Agents, Serotonin Modulators, Serotonin Receptor Antagonists, UGT1A1 Substrates, UGT1A4 substrates	Drug	approved, investigational				InChI=1S/C24H28FN3O/c1-26-14-15-28-21-11-13-27(16-20(21)19-4-2-5-22(26)24(19)28)12-3-6-23(29)17-7-9-18(25)10-8-17/h2,4-5,7-10,20-21H,3,6,11-16H2,1H3/t20-,21-/m0/s1	Lumateperone is approved for the treatment of schizophrenia in adults.[L10860]	1-(4-fluorophenyl)-4-[(10R,15S)-4-methyl-1,4,12-triazatetracyclo[7.6.1.0^{5,16}.0^{10,15}]hexadeca-5(16),6,8-trien-12-yl]butan-1-one		C24H28FN3O	DrugBank	drugbank.DB06077	false			drugbank.DB06077	[H][C@]12CCN(CCCC(=O)C3=CC=C(F)C=C3)C[C@@]1([H])C1=CC=CC3=C1N2CCN3C			Lumateperone	NA	Drug
drugbank.DB06204	1	5	135	16600	0.04001136952993212	DrugBank		175591-23-8			Opioid analgesic for treatment of moderate to severe pain. FDA approved on Nov 20, 2008.	Tapentadol	drugbank.DB06204	Adrenergic Agents, Adrenergic Uptake Inhibitors, Analgesics, Antidepressive Agents, Benzene Derivatives, Central Nervous System Agents, Central Nervous System Depressants, Combined Inhibitors of Serotonin/Norepinephrine Reuptake, Cytochrome P-450 CYP2C19 Substrates, Cytochrome P-450 CYP2C9 Substrates, Cytochrome P-450 CYP2D6 Inhibitors, Cytochrome P-450 CYP2D6 Inhibitors (strength unknown), Cytochrome P-450 CYP2D6 Substrates, Cytochrome P-450 Enzyme Inhibitors, Cytochrome P-450 Substrates, Membrane Transport Modulators, Narcotics, Nervous System, Neurotransmitter Agents, Neurotransmitter Uptake Inhibitors, Opiate Agonists, Opioid Agonist, Opioids, Peripheral Nervous System Agents, Phenols, Sensory System Agents, Serotonergic Drugs Shown to Increase Risk of Serotonin Syndrome, Serotonin Agents, Serotonin Modulators, UGT1A9 Substrates, UGT2B7 substrates	Drug	approved				InChI=1S/C14H23NO/c1-5-14(11(2)10-15(3)4)12-7-6-8-13(16)9-12/h6-9,11,14,16H,5,10H2,1-4H3/t11-,14+/m0/s1	The immediate-release formulation of tapentadol is indicated for the relief of moderate to severe acute pain. The long-acting formulation serves as a continuous, around-the-clock analgesic that is indicated for the relief of moderate to severe chronic pain or neuropathic pain associated with diabetic peripheral neuropathy.	3-[(2R,3R)-1-(dimethylamino)-2-methylpentan-3-yl]phenol		C14H23NO	DrugBank	drugbank.DB06204	false			drugbank.DB06204	CC[C@H]([C@@H](C)CN(C)C)C1=CC(O)=CC=C1			Tapentadol	NA	Drug
drugbank.DB06809	1	5	135	16600	0.04001136952993212	DrugBank		110078-46-1			Plerixafor is a hematopoietic stem cell mobilizer. It is used to stimulate the release of stem cells from the bone marrow into the blood in patients with non-Hodgkin lymphoma and multiple myeloma for the purpose of stimulating the immune system. These stem cells are then collected and used in autologous stem cell transplantation to replace blood-forming cells that were destroyed by chemotherapy. Plerixafor has orphan drug status in the United States and European Union; it was approved by the U.S. Food and Drug Administration on December 15, 2008.	Plerixafor	drugbank.DB06809	Adjuvants, Immunologic, Anti-HIV Agents, Anti-Infective Agents, Antineoplastic and Immunomodulating Agents, Drugs that are Mainly Renally Excreted, Hematinics, Hematopoietic Stem Cell Mobilizer, Increased Hematopoietic Stem Cell Mobilization	Drug	approved				InChI=1S/C28H54N8/c1-9-29-15-17-31-13-3-21-35(23-19-33-11-1)25-27-5-7-28(8-6-27)26-36-22-4-14-32-18-16-30-10-2-12-34-20-24-36/h5-8,29-34H,1-4,9-26H2	Used in combination with granulocyte-colony stimulating factor (G-CSF, filgrastim) to mobilize hematopoietic stem cells to the peripheral blood for collection and subsequent autologous transplantation in patients with non-Hodgkin’s lymphoma (NHL) and multiple myeloma (MM).	1-{[4-(1,4,8,11-tetraazacyclotetradecan-1-ylmethyl)phenyl]methyl}-1,4,8,11-tetraazacyclotetradecane		C28H54N8	DrugBank	drugbank.DB06809	false			drugbank.DB06809	C(N1CCCNCCNCCCNCC1)C1=CC=C(CN2CCCNCCNCCCNCC2)C=C1			Plerixafor	NA	Drug
drugbank.DB09016	1	5	135	16600	0.04001136952993212	DrugBank		35941-65-2			Butriptyline is a tricyclic antidepressant which has been used in Europe since 1974. It is the isobutyl side chain homologue of amitriptyline.	Butriptyline	drugbank.DB09016	Agents that produce hypertension, Agents that reduce seizure threshold, Anti-Anxiety Agents, Antidepressive Agents, Antidepressive Agents, Tricyclic, Benzocycloheptenes, Central Nervous System Agents, Central Nervous System Depressants, Histamine Antagonists, Histamine H1 Antagonists, Moderate Risk QTc-Prolonging Agents, Narrow Therapeutic Index Drugs, Nervous System, Neurotoxic agents, Non-Selective Monoamine Reuptake Inhibitors, Psychoanaleptics, Psychotropic Drugs, QTc Prolonging Agents, Serotonergic Drugs Shown to Increase Risk of Serotonin Syndrome, Serotonin 5-HT2 Receptor Antagonists, Serotonin 5-HT2A Receptor Antagonists, Serotonin Agents, Serotonin Receptor Antagonists, Tertiary amine tricyclic antidepressants, Tranquilizing Agents	Drug	approved				None		dimethyl(2-methyl-3-{tricyclo[9.4.0.0³,⁸]pentadeca-1(15),3,5,7,11,13-hexaen-2-yl}propyl)amine		None	DrugBank	drugbank.DB09016	false			drugbank.DB09016	None			(±)-3-(10,11-dihydro-5H-dibenzo[a,d]cycloheptene-5-yl)-N,N,2-trimethylpropan-1-amine	NA	Drug
drugbank.DB09070	1	5	135	16600	0.04001136952993212	DrugBank		5630-53-5			Tibolone is a synthetic steroid hormone drug, which is mainly non-selective in its binding profile, acting as an agonist primarily at estrogen receptors (ER), with a preference for ER alpha [L1874]. Tibolone (Livial, Org OD 14), produced by Organon (West Orange, NJ), is a synthetic steroid that possesses estrogenic, androgenic and progestogenic properties. It has been used in Europe for almost 2 decades, primarily for the prevention of postmenopausal osteoporosis and the treatment of post-menopausal symptoms [L1720]. Tibolone is approved in 90 countries to manage menopausal symptoms and in 45 countries to prevent the development of osteoporosis [L1876]. In June 2006, Organon Pharmaceuticals announced the receipt of a Not Approvable Letter from the U.S. Food and Drug Administration (FDA), advising the company that the New Drug Application (NDA) for tibolone had not been approved [L1722]. Interestingly, the use of tibolone in the treatment cardiovascular disease has been studied with inconclusive results [A32164]. Tibolone has been to have anti-resorptive effects on bone [L1874].	Tibolone	drugbank.DB09070	Anabolic Agents, Antineoplastic Agents, Hormonal, Cardiovascular Agents, Estrogen Receptor Modulators, Estrogens, Estrogens,antiestrogens,estrogen Agonist-antagonists, Fused-Ring Compounds, Genito Urinary System and Sex Hormones, Hormone Antagonists, Hormones, Hormones, Hormone Substitutes, and Hormone Antagonists, Norpregnanes, Norsteroids, Sex Hormones and Modulators of the Genital System, Steroids	Drug	approved, investigational				InChI=1S/C21H28O2/c1-4-21(23)10-8-18-19-13(2)11-14-12-15(22)5-6-16(14)17(19)7-9-20(18,21)3/h1,13,17-19,23H,5-12H2,2-3H3/t13-,17-,18+,19-,20+,21+/m1/s1	For the relief of post-menopausal symptoms and for the prevention of osteoporosis [L1724].	(1S,9R,10R,11S,14R,15S)-14-ethynyl-14-hydroxy-9,15-dimethyltetracyclo[8.7.0.0²,⁷.0¹¹,¹⁵]heptadec-2(7)-en-5-one		C21H28O2	DrugBank	drugbank.DB09070	false			drugbank.DB09070	[H][C@@]12CC[C@@](O)(C#C)[C@@]1(C)CC[C@]1([H])C3=C(CC(=O)CC3)C[C@@]([H])(C)[C@@]21[H]			17-hydroxy-7alpha-methyl-19-nor-17alpha-pregn-5(10)-en-20-yn-3-one, tibolona, Tibolone, tibolonum	NA	Drug
drugbank.DB01127	2	42	135	16600	0.0457468888355916	DrugBank		27220-47-9			A broad spectrum antimycotic with some action against Gram positive bacteria. It is used topically in dermatomycoses also orally and parenterally.	Econazole	drugbank.DB01127, drugbank.APRD00943	14-alpha Demethylase Inhibitors, Anti-Infective Agents, Antifungal Agents, Antifungal Agents (Vaginal), Antifungals for Dermatological Use, Antifungals for Topical Use, Azole Antifungals, Chemically-Induced Disorders, Cytochrome P-450 CYP2E1 Inhibitors, Cytochrome P-450 CYP2E1 Inhibitors (strength unknown), Cytochrome P-450 CYP3A Inhibitors, Cytochrome P-450 CYP3A4 Inhibitors, Cytochrome P-450 CYP3A4 Inhibitors (strong), Cytochrome P-450 Enzyme Inhibitors, Dermatologicals, Enzyme Inhibitors, Genito Urinary System and Sex Hormones, Gynecological Antiinfectives and Antiseptics, Hormone Antagonists, Hormones, Hormone Substitutes, and Hormone Antagonists, Imidazole and Triazole Derivatives, Imidazole Derivatives, Imidazoles, P-glycoprotein inhibitors, Steroid Synthesis Inhibitors	Drug	approved				InChI=1S/C18H15Cl3N2O/c19-14-3-1-13(2-4-14)11-24-18(10-23-8-7-22-12-23)16-6-5-15(20)9-17(16)21/h1-9,12,18H,10-11H2	For topical application in the treatment of tinea pedis, tinea cruris, and tinea corporis caused by <i>Trichophyton rubrum</i>, <i>Trichophyton mentagrophytes</i>, <i>Trichophyton tonsurans</i>, <i>Microsporum canis</i>, <i>Microsporum audouini</i>, <i>Microsporum gypseum</i>, and <i>Epidermophyton floccosum</i>, in the treatment of cutaneous candidiasis, and in the treatment of tinea versicolor.	1-{2-[(4-chlorophenyl)methoxy]-2-(2,4-dichlorophenyl)ethyl}-1H-imidazole		C18H15Cl3N2O	DrugBank	drugbank.DB01127	false			drugbank.DB01127	ClC1=CC=C(COC(CN2C=CN=C2)C2=C(Cl)C=C(Cl)C=C2)C=C1			(+-)-Econazole, Econazol, Econazole	NA	Drug
drugbank.DB00087	1	6	135	16600	0.04782085823818505	DrugBank		216503-57-0			Humanized monoclonal antibody specific to lymphocyte antigens. It is a recombinant DNA-derived humanized monoclonal antibody (Campath-1H) that is directed against the 21-28 kD cell surface glycoprotein,CD52. The Campath-1H antibody is an IgG1 kappa with human variable framework and constant regions, and complementarity-determining regions from a murine (rat) monoclonal antibody (Campath-1G). Campath is produced in mammalian cell (Chinese hamster ovary) suspension culture in a medium containing neomycin.	Alemtuzumab	drugbank.DB00087, drugbank.BTD00109, drugbank.BIOD00109	Amino Acids, Peptides, and Proteins, Antibodies, Antibodies, Monoclonal, Antibodies, Monoclonal, Humanized, Antineoplastic Agents, Antineoplastic Agents, Immunological, Antineoplastic and Immunomodulating Agents, Blood Proteins, CD52-directed Antibody Interactions, CD52-directed Cytolytic Antibody, Globulins, Immunoglobulins, Immunoproteins, Immunosuppressive Agents, Myelosuppressive Agents, Narrow Therapeutic Index Drugs, Proteins, Selective Immunosuppressants, Serum Globulins	Drug	approved, investigational					Alemtuzumab (Campath) is a monoclonal antibody therapy used for treatment of B-cell chronic lymphocytic leukemia.				DrugBank	drugbank.DB00087	false		>da281866-6f73-48c6-a462-3c7e2085d591 1CE1:H CAMPATH-1H:Heavy Chain 1 QVQLQESGPGLVRPSQTLSLTCTVSGFTFTDFYMNWVRQPPGRGLEWIGFIRDKAKGYTTEYNPSVKGRVTMLVDTSKNQFSLRLSSVTAADTAVYYCAREGHTAAPFDYWGQGSLVTVSSASTKGPSVFPLAPSSKSTSGGTAALGCLVKDYFPEPVTVSWNSGALTSGVHTFPAVLQSSGLYSLSSVVTVPSSSLGTQTYICNVNHKPSNTKVDKKVEPKSCDKTHTCPPCPAPELLGGPSVFLFPPKPKDTLMISRTPEVTCVVVDVSHEDPEVKFNWYVDGVEVHNAKTKPREEQYNSTYRVVSVLTVLHQDWLNGKEYKCKVSNKALPAPIEKTISKAKGQPREPQVYTLPPSRDELTKNQVSLTCLVKGFYPSDIAVEWESNGQPENNYKTTPPVLDSDGSFFLYSKLTVDKSRWQQGNVFSCSVMHEALHNHYTQKSLSLSPGK, >399227f3-1b4f-4e9d-b7c4-718e8596a148 1CE1:L CAMPATH-1H:Light Chain 1 DIQMTQSPSSLSASVGDRVTITCKASQNIDKYLNWYQQKPGKAPKLLIYNTNNLQTGVPSRFSGSGSGTDFTFTISSLQPEDIATYYCLQHISRPRTFGQGTKVEIKRTVAAPSVFIFPPSDEQLKSGTASVVCLLNNFYPREAKVQWKVDNALQSGNSQESVTEQDSKDSTYSLSSTLTLSKADYEKHKVYACEVTHQGLSSPVTKSFNR, >f4c2b42b-eaaa-4a19-915d-7c17e126394f 1CE1:H CAMPATH-1H:Heavy Chain 2 QVQLQESGPGLVRPSQTLSLTCTVSGFTFTDFYMNWVRQPPGRGLEWIGFIRDKAKGYTTEYNPSVKGRVTMLVDTSKNQFSLRLSSVTAADTAVYYCAREGHTAAPFDYWGQGSLVTVSSASTKGPSVFPLAPSSKSTSGGTAALGCLVKDYFPEPVTVSWNSGALTSGVHTFPAVLQSSGLYSLSSVVTVPSSSLGTQTYICNVNHKPSNTKVDKKVEPKSCDKTHTCPPCPAPELLGGPSVFLFPPKPKDTLMISRTPEVTCVVVDVSHEDPEVKFNWYVDGVEVHNAKTKPREEQYNSTYRVVSVLTVLHQDWLNGKEYKCKVSNKALPAPIEKTISKAKGQPREPQVYTLPPSRDELTKNQVSLTCLVKGFYPSDIAVEWESNGQPENNYKTTPPVLDSDGSFFLYSKLTVDKSRWQQGNVFSCSVMHEALHNHYTQKSLSLSPGK, >6c888b22-a041-432c-a21b-968f847b9093 1CE1:L CAMPATH-1H:Light Chain 2 DIQMTQSPSSLSASVGDRVTITCKASQNIDKYLNWYQQKPGKAPKLLIYNTNNLQTGVPSRFSGSGSGTDFTFTISSLQPEDIATYYCLQHISRPRTFGQGTKVEIKRTVAAPSVFIFPPSDEQLKSGTASVVCLLNNFYPREAKVQWKVDNALQSGNSQESVTEQDSKDSTYSLSSTLTLSKADYEKHKVYACEVTHQGLSSPVTKSFNR, >263b18e1-6971-4fc7-a0c4-70c1c5683425 1bey_H|CAMPATH-1H|Humanized||VH-CH1 (VH(1-121)+CH1(122-210))|||||||219||||MW 23397.3|MW 23397.3| QVQLQESGPGLVRPSQTLSLTCTVSGFTFTDFYMNWVRQPPGRGLEWIGFIRDKAKGYTTEYNPSVKGRVTMLVDTSKNQFSLRLSSVTAADTAVYYCAREGHTAAPFDYWGQGSLVTVSSASTKGPSVFPLAPSSKSTSGGTAALGCLVKDYFPEPVTVSWNSGALTSGVHTFPAVLQSSGLYSLSSVVTVPSSSLGTQTYICNVNHKPSNTKVDKKV, >88d67674-4870-4f92-9ed0-67695401e5b2 1bey_L|CAMPATH-1H|Humanized||L-KAPPA (V-KAPPA(1-107)+C-KAPPA(108-214))|||||||214||||MW 23571.3|MW 23571.3| DIQMTQSPSSLSASVGDRVTITCKASQNIDKYLNWYQQKPGKAPKLLIYNTNNLQTGVPSRFSGSGSGTDFTFTISSLQPEDIATYYCLQHISRPRTFGQGTKVEIKRTVAAPSVFIFPPSDEQLKSGTASVVCLLNNFYPREAKVQWKVDNALQSGNSQESVTEQDSKDSTYSLSSTLTLSKADYEKHKVYACEVTHQGLSSPVTKSFNRGEC, >2b57341c-42c5-4339-89fd-b40095254019 8005_H|alemtuzumab|||H-GAMMA-1 (VH(1-121)+CH1(122-219)+HINGE-REGION(220-220)+CH2(221-330)+CH3(331-437))|||||||437||||MW 47976.2|MW 47976.2| QVQLQESGPGLVRPSQTLSLTCTVSGFTFTDFYMNWVRQPPGRGLEWIGFIRDKAKGYTTEYNPSVKGRVTMLVDTSKNQFSLRLSSVTAADTAVYYCAREGHTAAPFDYWGQGSLVTVSSASTKGPSVFPLAPSSKSTSGGTAALGCLVKDYFPEPVTVSWNSGALTSGVHTFPAVLQSSGLYSLSSVVTVPSSSLGTQTYICNVNHKPSNTKVDKKVEAPELLGGPSVFLFPPKPKDTLMISRTPEVTCVVVDVSHEDPEVKFNWYVDGVEVHNAKTKPREEQYNSTYRVVSVLTVLHQDWLNGKEYKCKVSNKALPAPIEKTISKAKGQPREPQVYTLPPSRDELTKNQVSLTCLVKGFYPSDIAVEWESNGQPENNYKTTPPVLDSDGSFFLYSKLTVDKSRWQQGNVFSCSVMHEALHNHYTQKSLSLSPGK, >cb460dc7-830e-4308-af3d-5c6ae7d4086f 8005_L|alemtuzumab|||L-KAPPA (V-KAPPA(1-107)+C-KAPPA(108-214))|||||||214||||MW 23571.3|MW 23571.3| DIQMTQSPSSLSASVGDRVTITCKASQNIDKYLNWYQQKPGKAPKLLIYNTNNLQTGVPSRFSGSGSGTDFTFTISSLQPEDIATYYCLQHISRPRTFGQGTKVEIKRTVAAPSVFIFPPSDEQLKSGTASVVCLLNNFYPREAKVQWKVDNALQSGNSQESVTEQDSKDSTYSLSSTLTLSKADYEKHKVYACEVTHQGLSSPVTKSFNRGEC, >e24e5e9a-59ff-4d3f-baec-def092ac6c2c 1ce1_H|CAMPATH-1H|Humanized||VH-CH1 (VH(1-121)+CH1(122-219))|||||||220||||MW 23526.4|MW 23526.4| QVQLQESGPGLVRPSQTLSLTCTVSGFTFTDFYMNWVRQPPGRGLEWIGFIRDKAKGYTTEYNPSVKGRVTMLVDTSKNQFSLRLSSVTAADTAVYYCAREGHTAAPFDYWGQGSLVTVSSASTKGPSVFPLAPSSKSTSGGTAALGCLVKDYFPEPVTVSWNSGALTSGVHTFPAVLQSSGLYSLSSVVTVPSSSLGTQTYICNVNHKPSNTKVDKKVE, >05b96e72-e6f1-4e14-87e0-ec8ed6475c7c 1ce1_L|CAMPATH-1H|Humanized||L-KAPPA (V-KAPPA(1-107)+C-KAPPA(108-211))|||||||211||||MW 23282.0|MW 23282.0| DIQMTQSPSSLSASVGDRVTITCKASQNIDKYLNWYQQKPGKAPKLLIYNTNNLQTGVPSRFSGSGSGTDFTFTISSLQPEDIATYYCLQHISRPRTFGQGTKVEIKRTVAAPSVFIFPPSDEQLKSGTASVVCLLNNFYPREAKVQWKVDNALQSGNSQESVTEQDSKDSTYSLSSTLTLSKADYEKHKVYACEVTHQGLSSPVTKSFNR	drugbank.DB00087					NA	Drug
drugbank.DB00108	1	6	135	16600	0.04782085823818505	DrugBank		189261-10-7			Humanized IgG4k monoclonal antibody produced in murine myeloma cells. Natalizumab contains human framework regions and the complementarity-determining regions of a murine antibody that binds to a4-integrin. Natalizumab was voluntarily withdrawn from U.S. market because of risk of Progressive multifocal leukoencephalopathy (PML). It was returned to market July, 2006.	Natalizumab	drugbank.DB00108, drugbank.BTD00083, drugbank.BIOD00083	Amino Acids, Peptides, and Proteins, Antibodies, Antibodies, Monoclonal, Antibodies, Monoclonal, Humanized, Antineoplastic and Immunomodulating Agents, Blood Proteins, Globulins, Immunoglobulins, Immunologic Factors, Immunomodulatory Agents, Immunoproteins, Immunosuppressive Agents, Integrin Receptor Antagonist, Proteins, Selective Immunosuppressants, Serum Globulins	Drug	approved, investigational					For treatment of multiple sclerosis.				DrugBank	drugbank.DB00108	false			drugbank.DB00108				Anti-alpha4 integrin, Anti-VLA4	NA	Drug
drugbank.DB00176	1	6	135	16600	0.04782085823818505	DrugBank		54739-18-3			Fluvoxamine is an antidepressant which functions pharmacologically as a selective serotonin reuptake inhibitor. Though it is in the same class as other SSRI drugs, it is most often used to treat obsessive-compulsive disorder. Fluvoxamine has been in use in clinical practice since 1983 and has a clinical trial database comprised of approximately 35,000 patients. It was launched in the US in December 1994 and in Japan in June 1999. As of the end of 1995, more than 10 million patients worldwide have been treated with fluvoxamine.	Fluvoxamine	drugbank.DB00176, drugbank.APRD00425	Amines, Anti-Anxiety Agents, Antidepressive Agents, Antidepressive Agents, Second-Generation, BSEP/ABCB11 Substrates, Central Nervous System Agents, Central Nervous System Depressants, Chemically-Induced Disorders, Cytochrome P-450 CYP1A2 Inhibitors, Cytochrome P-450 CYP1A2 Inhibitors (strong), Cytochrome P-450 CYP1A2 Substrates, Cytochrome P-450 CYP2B6 Inhibitors, Cytochrome P-450 CYP2B6 Inhibitors (strength unknown), Cytochrome P-450 CYP2C19 Inhibitors, Cytochrome P-450 CYP2C19 Inhibitors (strong), Cytochrome P-450 CYP2C8 Inhibitors, Cytochrome P-450 CYP2C9 Inhibitors, Cytochrome P-450 CYP2C9 Inhibitors (moderate), Cytochrome P-450 CYP2D6 Inhibitors, Cytochrome P-450 CYP2D6 Inhibitors (moderate), Cytochrome P-450 CYP2D6 Substrates, Cytochrome P-450 CYP3A Inhibitors, Cytochrome P-450 CYP3A Substrates, Cytochrome P-450 CYP3A4 Inhibitors, Cytochrome P-450 CYP3A4 Inhibitors (moderate), Cytochrome P-450 CYP3A4 Inhibitors (strength unknown), Cytochrome P-450 CYP3A4 Substrates, Cytochrome P-450 CYP3A7 Inhibitors, Cytochrome P-450 CYP3A7 Inhibitors (moderate), Cytochrome P-450 Enzyme Inhibitors, Cytochrome P-450 Substrates, Drugs that are Mainly Renally Excreted, Enzyme Inhibitors, Hydroxylamines, Hypoglycemia-Associated Agents, Membrane Transport Modulators, Nervous System, Neurotransmitter Agents, Neurotransmitter Uptake Inhibitors, Oximes, P-glycoprotein inhibitors, Psychoanaleptics, Psychotropic Drugs, Selective Serotonin Reuptake Inhibitors, Serotonergic Drugs Shown to Increase Risk of Serotonin Syndrome, Serotonin Agents, Serotonin Modulators, Tranquilizing Agents	Drug	approved, investigational				InChI=1S/C15H21F3N2O2/c1-21-10-3-2-4-14(20-22-11-9-19)12-5-7-13(8-6-12)15(16,17)18/h5-8H,2-4,9-11,19H2,1H3/b20-14+	Indicated predominantly for the management of depression and for Obsessive Compulsive Disorder (OCD) [FDA Label]. Has also been used in the management of bulimia nervosa [A250].	(E)-(2-aminoethoxy)({5-methoxy-1-[4-(trifluoromethyl)phenyl]pentylidene})amine		C15H21F3N2O2	DrugBank	drugbank.DB00176	false			drugbank.DB00176	COCCCC\C(=N/OCCN)C1=CC=C(C=C1)C(F)(F)F			Fluvoxamina, Fluvoxamine, Fluvoxaminum	NA	Drug
drugbank.DB00191	1	6	135	16600	0.04782085823818505	DrugBank		122-09-8			Phentermine is a sympathomimetic amine anorectic agent and it was introduced in 1959 as part of an anti-obesity combination drug.[A174361, A174364] It is chemically related to amphetamine and it is commonly referred to as an atypical amphetamine.[A174370] Phentermine has not been reported an addictive potential which allows this agent to be classified under the Schedule IV drugs (low abuse potential).[A174367] Phentermine was FDA approved for short-term weight management in 1959 and it became widely used in 1960. This initial product, formed by the combination of phentermine with [fenfluramine] and [dexfenfluramine] was discontinued after finding several reports of abnormal valves in nearly 30% of the consumers.[A174376, T403] Later on, phentermine was approved alone and in combination with topiramate in 2012 as a new alternative that required lower doses of phentermine to obtain the desired effect.[A174373]	Phentermine	drugbank.DB00191, drugbank.APRD00093	Adrenergic Agents, Agents producing tachycardia, Agents that produce hypertension, Alimentary Tract and Metabolism, Amines, Amphetamines, Anti-Obesity Agents, Antiobesity Preparations, Excl. Diet Products, Appetite Depressants, Appetite Suppression, Autonomic Agents, Central Nervous System Agents, Centrally Acting Antiobesity Products, Cytochrome P-450 CYP3A Substrates, Cytochrome P-450 CYP3A4 Substrates, Cytochrome P-450 CYP3A4 Substrates (strength unknown), Cytochrome P-450 Substrates, Increased Sympathetic Activity, Monoamine Oxidase A Inhibitors for interaction with Monoamine Oxidase A substrates, Neurotransmitter Agents, Peripheral Nervous System Agents, Phenethylamines, Serotonergic Drugs Shown to Increase Risk of Serotonin Syndrome, Sympathomimetic Amine Anorectic, Sympathomimetics	Drug	approved, illicit				InChI=1S/C10H15N/c1-10(2,11)8-9-6-4-3-5-7-9/h3-7H,8,11H2,1-2H3	Phentermine is indicated, alone or in combination with topiramate, as a short-term adjunct, not pass a few weeks, in a regimen of weight reduction based on exercise, behavioral modifications and caloric restriction in the management of exogenous obesity for patients with an initial body mass index (BMI) greater than 30 kg/m2 or greater than 27 kg/m2 in presence of other risk factors such as controller hypertension, diabetes or hyperlipidemia.[FDA label] Exogenous obesity is considered when the overweight is caused by consuming more food than the person activity level warrants. This condition commonly causes an increase in fat storage. It is an epidemic condition in the United States where over two-thirds of adults are overweight or obese and one in three Americans is obese. In the world, the incidence of obesity has nearly doubled.[A174391]	2-methyl-1-phenylpropan-2-amine		C10H15N	DrugBank	drugbank.DB00191	false			drugbank.DB00191	CC(C)(N)CC1=CC=CC=C1			alpha,alpha-Dimethylphenethylamine, Fentermina, Phentermine, Phentermine resin, Phenterminum	NA	Drug
drugbank.DB00422	1	6	135	16600	0.04782085823818505	DrugBank		113-45-1			Methylphenidate is a central nervous system stimulant used most commonly in the treatment of Attention-Deficit/Hyperactivity Disorder (ADHD) and for narcolepsy. Also known as the marketed products Ritalin, Concerta, or Biphentin, methylphenidate is used with other treatment modalities (psychological, educational, cognitive behaviour therapy, etc) to improve the following group of developmentally inappropriate symptoms associated with ADHD: moderate-to-severe distractibility, short attention span, hyperactivity, emotional lability, and impulsivity. Long-acting formulations of psychostimulants such as methylphenidate, [DB01576], and [DB01255] are considered the most effective and widely used treatment for ADHD, and are considered first-line options for children, adolescents, and adults as recommended by CADDRA (Canadian ADHD Resource Alliance). [L6037] CADDRA recommends the use of methylphenidate due to long term studies, of over twenty years in duration, which show methylphenidate is safe and effective. While its exact mechanism is unclear, methylphenidate (MPH) has been shown to act as a norepinephrine and dopamine reuptake inhibitor (NDRI), thereby increasing the presence of these neurotransmitters in the extraneuronal space and prolonging their action.[A177541] There is a dose-related effect of psychostimulants on receptor stimulation, where higher doses are shown to increase norepinephrine (NE) and dopamine (DA) efflux throughout the brain which can result in impaired cognition and locomotor-activating effects. In contrast, low doses are found to selectively activate NE and DA neurotransmission within the prefrontal cortex which is an area of the brain thought to play a prominent role in ADHD pathophysiology, thereby improving clinical efficacy and preventing side effects.[A177547] The lower doses used to treat ADHD are not associated with the locomotor-activating effects associated with higher doses and instead reduce movement, impulsivity, and increase cognitive function including sustained attention and working memory.[A177541, A177544] Methylphenidate's beneficial effects in sustaining attention have also been shown to be mediated by alpha-1 adrenergic receptor activity.[A177550] Clinical findings have shown that children with ADHD have an abnormality in the dopamine transporter gene (DAT1), the D4 receptor gene (DRD-4), and/or the D2 receptor gene that may be at least partly overcome by the dopaminergic effects of methylphenidate, suggesting a possible mode of action.[F4474] When provided as Biphentin®, methylphenidate is released through a multi-layer release delivery system (MLRTM) where 40% of the dose is provided as an immediate release and 60% is provided through a gradual release. Biphentin was designed to be an alternative to separate doses of immediate-release (IR) methylphenidate by providing a biphasic concentration-time profile when given as a single dose. The MLRTM release system allows for a sustained effect for 10-12 hours, allowing for once-daily dosing that covers the major times that ADHD impairment might occur (such as school, homework periods, during the work day, etc). When provided as Concerta®, methylphenidate is released through the patented Osmotic Controlled-Release Oral Delivery (OROS) system where 22% of the dose is provided as an immediate release and 78% is provided through a gradual release.[A631] OROS is comprised of an osmotically active trilayer core surrounded by a semipermeable membrane with an immediate-release drug overcoat. Within an aqueous environment, such as the stomach, the drug overcoat, which consists of 22% of the dose, dissolves within one hour, providing an initial immediate-release formulation of methylphenidate. Water then permeates through the membrane into the tablet core where the osmotically active polymer excipients expand, allowing methylphenidate to release slowly through the orifice over a period of 6-7 hours. Concerta also provides a sustained 10-12 hour effect, allowing for once-daily dosing. Methylphenidate contains a blackbox warning stating that CNS stimulants, including methylphenidate-containing products and amphetamines, have a high potential for abuse and dependence. This abuse potential is likely related to the effects associated with higher doses of methylphenidate, which induce surface expression of the dopamine transporter (DAT).[A177553] In particular, increased dopamine in key brain areas is associated with the reinforcing and addictive properties of psychostimulants such as methylphenidate, and even amplifies the potency and reinforcing effects of other drugs of abuse such as amphetamines, making ADHD sufferers more susceptible to their addictive effects.[A177556] Concerns about abuse potential have spurred research into medications with fewer effects on DAT and the use of non-stimulant ADHD medications including [DB00289] and [DB01018].	Methylphenidate	drugbank.DB00422, drugbank.APRD00657	Acids, Carbocyclic, Agents that produce hypertension, Agents that reduce seizure threshold, Central Nervous System Agents, Central Nervous System Stimulants, Central Nervous System Stimulation, Centrally Acting Sympathomimetics, Dopamine Agents, Dopamine Uptake Inhibitors, Drugs that are Mainly Renally Excreted, Heterocyclic Compounds, Fused-Ring, Membrane Transport Modulators, Methylphenidate and isomer, Nervous System, Neurotransmitter Agents, Neurotransmitter Uptake Inhibitors, Phenylacetates, Piperidines, Psychoanaleptics, Psychostimulants, Agents Used for Adhd and Nootropics, Respiratory and CNS Stimulants	Drug	approved, investigational				InChI=1S/C14H19NO2/c1-17-14(16)13(11-7-3-2-4-8-11)12-9-5-6-10-15-12/h2-4,7-8,12-13,15H,5-6,9-10H2,1H3	Methylphenidate is indicated for the treatment of Attention Deficit Hyperactivity Disorder (ADHD) in patients 6 years of age and older and for the treatment of narcolepsy.	methyl 2-phenyl-2-(piperidin-2-yl)acetate		C14H19NO2	DrugBank	drugbank.DB00422	false			drugbank.DB00422	COC(=O)C(C1CCCCN1)C1=CC=CC=C1			Methyl phenidylacetate, methyl phenyl(piperidin-2-yl)acetate, methyl α-phenyl-α-(2-piperidyl)acetate, methyl α-phenyl-α-2-piperidinylacetate, Methylphenidan, Methylphenidate, Methylphenidatum, Metilfenidato, MPH, α-phenyl-2-piperidineacetic acid methyl ester	NA	Drug
drugbank.DB00717	1	6	135	16600	0.04782085823818505	DrugBank		68-22-4			Norethisterone, also known as norethindrone, is a synthetic progestational hormone belonging to the 19-nortestosterone-derived class of progestins.[A10367] It is further classified as a second-generation progestin, along with [levonorgestrel] and its derivatives, and is the active form of several other progestins including [norethynodrel] and [lynestrenol].[A10367] Norethisterone mimics the actions of endogenous [progesterone], albeit with a greater potency,[A188075] and is used on its own or in combination with estrogen derivatives in a variety of applications including contraception and hormone replacement therapy.[L9527,L10301,L10304,L10307] First derived in 1951 in Mexico City, norethisterone was originally intended for use as a remedy for irregular menstruation and endometriosis, and was not marketed for use as an oral contraceptive until 1962.[L10439]	Norethisterone	drugbank.DB00717, drugbank.APRD00679	Adrenal Cortex Hormones, Combination Contraceptives (with Estrogen and derivatives), Contraceptive Agents, Female, Contraceptives, Oral, Contraceptives, Oral, Synthetic, Cytochrome P-450 CYP1A2 Substrates, Cytochrome P-450 CYP2A6 Substrates, Cytochrome P-450 CYP2C19 Inducers, Cytochrome P-450 CYP2C19 Inducers (strength unknown), Cytochrome P-450 CYP2C19 Substrates, Cytochrome P-450 CYP3A Substrates, Cytochrome P-450 CYP3A4 Substrates, Cytochrome P-450 CYP3A4 Substrates (strength unknown), Cytochrome P-450 CYP3A5 Substrates, Cytochrome P-450 CYP3A7 Substrates, Cytochrome P-450 Enzyme Inducers, Cytochrome P-450 Substrates, Estren Derivatives, Fused-Ring Compounds, Genito Urinary System and Sex Hormones, Hormonal Contraceptives for Systemic Use, Hyperglycemia-Associated Agents, Norpregnenes, Norsteroids, P-glycoprotein inhibitors, Progestin Contraceptives, Progestins, Progestogens and Estrogens, Sequential Preparations, Reproductive Control Agents, Sex Hormones and Modulators of the Genital System, Steroids	Drug	approved				InChI=1S/C20H26O2/c1-3-20(22)11-9-18-17-6-4-13-12-14(21)5-7-15(13)16(17)8-10-19(18,20)2/h1,12,15-18,22H,4-11H2,2H3/t15-,16+,17+,18-,19-,20-/m0/s1	Norethisterone is indicated as an oral contraceptive when given as monotherapy[L9527] or in combination with an estrogen component, such as [ethinylestradiol] or [estradiol].[L10313,L10307] In combination with an estrogen component, oral norethisterone is also indicated as a hormone replacement therapy in the treatment of postmenopausal osteoporosis and moderate-to-severe vasomotor symptoms arising from menopause.[L10304] When applied via transdermal patch, the combination of norethisterone and estradiol is indicated for the treatment of hypoestrogenism, vulvovaginal atrophy, and moderate-severe vasomotor symptoms.[L10301] Norethisterone, taken in combination with intramuscular [leuprolide], is also indicated for the symptomatic treatment of endometriosis-related pain.[L10310]	(1R,3aS,3bR,9aR,9bS,11aS)-1-ethynyl-1-hydroxy-11a-methyl-1H,2H,3H,3aH,3bH,4H,5H,7H,8H,9H,9aH,9bH,10H,11H,11aH-cyclopenta[a]phenanthren-7-one		C20H26O2	DrugBank	drugbank.DB00717	false			drugbank.DB00717	[H][C@@]12CC[C@@](O)(C#C)[C@@]1(C)CC[C@]1([H])[C@@]3([H])CCC(=O)C=C3CC[C@@]21[H]			(17alpha)-17-ethynyl-17-hydroxyestra-4,8(14),9-trien-3-one, 17-hydroxy-19-nor-17-α-pregn-4-en-20-yn-3-one, 17-hydroxy-19-nor-17α-pregn-4-en-20-yn-3-one, 17-α-ethynyl-17-hydroxy-4-estren-3-one, 17-α-ethynyl-19-norandrost-4-en-17-β-ol-3-one, 17-α-ethynyl-19-nortestosterone, 17-α-ethynyl-4-estren-17-ol-3-one, 17-β-hydroxy-19-norpregn-4-en-20-yn-3-one, 17α-ethinyl-19-nortestosterone, 17α-ethinylestra-4-en-17β-ol-3-one, 17α-ethynyl-17-hydroxy-4-estren-3-one, 17α-ethynyl-17β-hydroxy-19-norandrost-4-en-3-one, 17α-ethynyl-19-nor-4-androsten-17β-ol-3-one, 17α-ethynyl-19-norandrost-4-en-17β-ol-3-one, 17α-ethynyl-19-nortestosterone, 17α-ethynyl-4-estren-17-ol-3-one, 17β-hydroxy-19-norpregn-4-en-20-yn-3-one, 19-nor-17-α-ethynyl-17-β-hydroxy-4-androsten-3-one, 19-nor-17-α-ethynylandrosten-17-β-ol-3-one, 19-nor-17-α-ethynyltestosterone, 19-Nor-17alpha-ethynyl-17beta-hydroxy-4-androsten-3-one, 19-nor-17α-ethynyl-17β-hydroxy-4-androsten-3-one, 19-nor-17α-ethynylandrosten-17β-ol-3-one, 19-nor-17α-ethynyltestosterone, 19-nor-ethindrone, 19-norethisterone, 4-estren-17α-ethynyl-17β-ol-3-one, Norethindrone, Norethisteron, Noréthistérone, Norethisterone, Norethisteronum, Noretisterona	NA	Drug
drugbank.DB01493	1	6	135	16600	0.04782085823818505	DrugBank		965-90-2			An anabolic steroid with some progestational activity and little androgenic effect. [PubChem]	Ethylestrenol	drugbank.DB01493	Alimentary Tract and Metabolism, Anabolic Agents, Anabolic Agents for Systemic Use, Anabolic Steroids, Estren Derivatives, Fused-Ring Compounds, Hormones, Hormones, Hormone Substitutes, and Hormone Antagonists, Norpregnanes, Norpregnenes, Norsteroids, Steroids	Drug	withdrawn				InChI=1S/C20H32O/c1-3-20(21)13-11-18-17-9-8-14-6-4-5-7-15(14)16(17)10-12-19(18,20)2/h6,15-18,21H,3-5,7-13H2,1-2H3/t15-,16+,17+,18-,19-,20-/m0/s1		(1S,2R,10R,11S,14S,15S)-14-ethyl-15-methyltetracyclo[8.7.0.0²,⁷.0¹¹,¹⁵]heptadec-6-en-14-ol		C20H32O	DrugBank	drugbank.DB01493	false			drugbank.DB01493	[H][C@@]12CC[C@@](O)(CC)[C@@]1(C)CC[C@]1([H])[C@@]3([H])CCCC=C3CC[C@@]21[H]			Ethylestrenol, etilestrenol	NA	Drug
drugbank.DB03721	1	6	135	16600	0.04782085823818505	DrugBank		21646-00-4			An N-acyl derivative of neuraminic acid. N-acetylneuraminic acid occurs in many polysaccharides, glycoproteins, and glycolipids in animals and bacteria. (From Dorland, 28th ed, p1518)	N-acetyl-alpha-neuraminic acid	drugbank.DB03721, drugbank.EXPT02292, drugbank.EXPT02908, drugbank.EXPT02909, drugbank.DB01894, drugbank.DB02344		Drug	experimental				InChI=1S/C11H19NO9/c1-4(14)12-7-5(15)2-11(20,10(18)19)21-9(7)8(17)6(16)3-13/h5-9,13,15-17,20H,2-3H2,1H3,(H,12,14)(H,18,19)/t5-,6+,7+,8+,9+,11+/m0/s1		(2R,4S,5R,6R)-5-acetamido-2,4-dihydroxy-6-[(1R,2R)-1,2,3-trihydroxypropyl]oxane-2-carboxylic acid		C11H19NO9	DrugBank	drugbank.DB03721	false			drugbank.DB03721	[H][C@]1(O[C@](O)(C[C@H](O)[C@H]1NC(C)=O)C(O)=O)[C@H](O)[C@H](O)CO			N-Acetyl-alpha-D-neuraminic acid, O-sialic acid, α-Neu5Ac	NA	Drug
drugbank.DB06607	1	6	135	16600	0.04782085823818505	DrugBank		509077-98-9			Catumaxumab is a trifunctional monoclonal antibody developed for use in cancer treatment. It has affinity for T-cells, accessory immune cells, and cancer cells. Catumaxumab was initially authorized for market by the European Medicines Agency in April 2009 for the treatment of malignant ascites [L1122]. Its market authorization was withdrawn in the EU in June 2017 at the manufacturer's request due to the company's insolvency. Catumaxumab was approved for market in Canada in May 2012 for the same condition [FDA Label]. It is currently available under the brand name Removab.	Catumaxomab	drugbank.DB06607	Amino Acids, Peptides, and Proteins, Antibodies, Antibodies, Monoclonal, Antineoplastic Agents, Antineoplastic and Immunomodulating Agents, Blood Proteins, Gastrointestinal Agents, Globulins, Immunoglobulins, Immunoproteins, Proteins, Serum Globulins	Drug	approved, investigational, withdrawn					For use in the management of malignant ascites tumours via intraperitoneal infusion where standard therapy is not available or feasible [FDA Label].				DrugBank	drugbank.DB06607	false			drugbank.DB06607					NA	Drug
drugbank.DB12293	1	6	135	16600	0.04782085823818505	DrugBank		13669-70-0			Nefopam is under investigation for the prevention of Cholecystitis and Post Anaesthetic Shivering. Nefopam has been investigated for the prevention of Kidney Transplantation.	Nefopam	drugbank.DB12293	Analgesics, Analgesics, Non-Narcotic, Azocines, Central Nervous System Agents, Nervous System, Oxazocines, Peripheral Nervous System Agents, Sensory System Agents	Drug	approved, investigational				InChI=1S/C17H19NO/c1-18-11-12-19-17(14-7-3-2-4-8-14)16-10-6-5-9-15(16)13-18/h2-10,17H,11-13H2,1H3		5-methyl-1-phenyl-3,4,5,6-tetrahydro-1H-2,5-benzoxazocine		C17H19NO	DrugBank	drugbank.DB12293	false			drugbank.DB12293	CN1CCOC(C2=CC=CC=C2)C2=CC=CC=C2C1			Nefopam	NA	Drug
