## Supplemental material 1 for "Representational Learning from Healthy Multi-Tissue Human RNA-seq Data such that Latent Space Arithmetics Extracts Disease Modules": MS Inactive Lesions.csv

sourceDomainId	n	n_total	n_proteins	total_proteins	pval	allDatasets	approvedSymbol	casNumber	chromosome	comments	description	displayName	domainIds	drugCategories	drugClass	drugGroups	geneName	geneType	icd10	inchi	indication	iupacName	mapLocation	molecularFormula	primaryDataset	primaryDomainId	selected	sequence	sequences	shared name	smiles	species	symbols	synonyms	taxid	type
drugbank.DB00075	5	5	221	16600	3.9984945041618264e-10	DrugBank		140608-64-6			Murine monoclonal antibody specific to CD3 T-cell lymphocyte antigens. More specifically it is a purified murine (mouse) monoclonal antibody, directed against the CD3 (T3) receptor on the surface of human T-cells (T-lymphocytes) cultured using the murine ascites method. Muromonab is 93% monomeric immune globulin G type 2a (IgG2a).	Muromonab	drugbank.DB00075, drugbank.BTD00005, drugbank.BIOD00005	Amino Acids, Peptides, and Proteins, Antibodies, Antibodies, Monoclonal, Antibodies, Monoclonal, Murine-Derived, Antineoplastic and Immunomodulating Agents, Blood Proteins, CD3 Blocker Immunosuppressant, CD3 Receptor Antagonists, CD3-directed Antibody Interactions, Decreased Immunologic Activity, Globulins, Immunoglobulin G, Immunoglobulin Isotypes, Immunoglobulins, Immunologic Factors, Immunoproteins, Immunosuppressive Agents, Proteins, Selective Immunosuppressants, Serum Globulins	Drug	approved, investigational					For treatment of organ transplant recipients, prevention of organ rejection				DrugBank	drugbank.DB00075	false		>68131f21-ba31-44a3-a43a-7f3b5af26ab4 Muromonab-CD3 light chain QIVLTQSPAIMSASPGEKVTMTCSASSSVSYMNWYQQKSGTSPKRWIYDTSKLASGVPAHFRGSGSGTSYSLTISGMEAEDAATYYCQQWSSNPFTFGSGTKLEINRADTAPTVSIFPPSSEQLTSGGASVVCFLNNFYPKDINVKWKIDGSERQNGVLNSWTDQDSKDSTYSMSSTLTLTKDEYERHNSYTCEATHKTSTSPIVKSFNRNEC, >000e59af-4c00-41c1-ba5d-361643de8bc5 Muromonab-CD3 heavy chain QVQLQQSGAELARPGASVKMSCKASGYTFTRYTMHWVKQRPGQGLEWIGYINPSRGYTNYNQKFKDKATLTTDKSSSTAYMQLSSLTSEDSAVYYCARYYDDHYCLDYWGQGTTLTVSSAKTTAPSVYPLAPVCGGTTGSSVTLGCLVKGYFPEPVTLTWNSGSLSSGVHTFPAVLQSDLYTLSSSVTVTSSTWPSQSITCNVAHPASSTKVDKKIEPRPKSCDKTHTCPPCPAPELLGGPSVFLFPPKPKDTLMISRTPEVTCVVVDVSHEDPEVKFNWYVDGVEVHNAKTKPREEQYNSTYRVVSVLTVLHQDWLNGKEYKCKVSNKALPAPIEKTISKAKGQPREPQVYTLPPSRDELTKNQVSLTCLVKGFYPSDIAVEWESNGQPENNYKTTPPVLDSDGSFFLYSKLTVDKSRWQQGNVFSCSVMHEALHNHYTQKSLSLSPGK	drugbank.DB00075				Anti-CD3, Muromonab-CD3	NA	Drug
drugbank.DB01296	3	4	221	16600	9.220909563852784e-6	DrugBank		3416-24-8			Glucosamine is commonly used as a treatment for osteoarthritis, although its acceptance as a medical therapy varies. It is an amino sugar and precursor of glycosylated proteins and lipids. Since glucosamine is a precursor for glycosaminoglycans, and glycosaminoglycans are a major component of joint cartilage, supplemental glucosamine may help to rebuild cartilage and treat arthritis.	Glucosamine	drugbank.DB01296, drugbank.EXPT01563	Amino Sugars, Antiinflammatory and Antirheumatic Products, Antiinflammatory and Antirheumatic Products, Non-Steroids, Carbohydrates, Hexosamines, Musculo-Skeletal System	Drug	approved, investigational				InChI=1S/C6H13NO5/c7-3-5(10)4(9)2(1-8)12-6(3)11/h2-6,8-11H,1,7H2/t2-,3-,4-,5-,6?/m1/s1	Glucosamine is usually used in the treatment of osteoarthritis, although its efficacy is still in question.	(3R,4R,5S,6R)-3-amino-6-(hydroxymethyl)oxane-2,4,5-triol		C6H13NO5	DrugBank	drugbank.DB01296	false			drugbank.DB01296	N[C@H]1C(O)O[C@H](CO)[C@@H](O)[C@@H]1O			2-amino-2-deoxy-D-glucose, Chitosamine, D-Glucosamine, Glucosamina, Glucosamine	NA	Drug
drugbank.DB09052	3	4	221	16600	9.220909563852784e-6	DrugBank		853426-35-4			Blinatumomab is a BiTE-class (bi-specific T-cell engagers) constructed monoclonal antibody indicated for the treatment of Philadelphia chromosome-negative relapsed or refractory B-cell precursor acute lymphoblastic leukemia (ALL). Blinatumomab is manufactured by Amgen Inc. and marketed under the brand Blincyto™. A full treatment regimen consisting of two cycles of four weeks each, is priced at $178 000 USD. Blinatumomab was approved in December 2014 under the FDA’s accelerated approval program, which allows approval of a drug to treat a serious or life-threatening disease based on clinical data showing the drug has an effect on a surrogate endpoint reasonably likely to predict clinical benefit to patients.	Blinatumomab	drugbank.DB09052	Amides, Amino Acids, Peptides, and Proteins, Antibodies, Antibodies, Monoclonal, Antineoplastic Agents, Antineoplastic and Immunomodulating Agents, Bispecific CD19-directed CD3-directed T Cell Engager, Blood Proteins, CD19-directed Antibody Interactions, CD3 Receptor Agonists, CD3-directed Antibody Interactions, Globulins, Immunoglobulins, Immunoproteins, Immunosuppressive Agents, Monoterpenes, Myelosuppressive Agents, Narrow Therapeutic Index Drugs, Norbornanes, Proteins, Serum Globulins, Sulfones, Sulfur Compounds, Terpenes	Drug	approved, investigational					Indicated for the treatment of Philadelphia chromosome-negative relapsed or refractory B-cell precursor acute lymphoblastic leukemia (ALL).				DrugBank	drugbank.DB09052	false		>c66699ab-52f3-4000-80f1-f7c9057cb236 single chain variable fragment fusion protein DIQLTQSPASLAVSLGQRATISCKASQSVDYDGDSYLNWYQQIPGQPPKLLIYDASNLVSGIPPRFSGSGSGTDFTLNIHPVEKVDAATYHCQQSTEDPWTFGGGTKLEIKGGGGSGGGGSGGGGSQVQLQQSGAELVRPGSSVKISCKASGYAFSSYWMNWVKQRPGQGLEWIGQIWPGDGDTNYNGKFKGKATLTADESSSTAYMQLSSLASEDSAVYFCARRETTTVGRYYYAMDYWGQGTTVTVSSGGGGSDIKLQQSGAELARPGASVKMSCKTSGYTFTRYTMHWVKQRPGQGLEWIGYINPSRGYTNYNQKFKDKATLTTDKSSSTAYMQLSSLTSEDSAVYYCARYYDDHYCLDYWGQGTTLTVSSVEGGSGGSGGSGGSGGVDDIQLTQSPAIMSASPGEKVTMTCRASSSVSYMNWYQQKSGTSPKRWIYDTSKVASGVPYRFSGSGSGTSYSLTISSMEAEDAATYYCQQWSSNPLTFGAGTKLELKHHHHHH	drugbank.DB09052					NA	Drug
drugbank.DB00822	5	23	221	16600	1.106133975370989e-5	DrugBank		97-77-8			A carbamate derivative used as an alcohol deterrent. It is a relatively nontoxic substance when administered alone, but markedly alters the intermediary metabolism of alcohol. When alcohol is ingested after administration of disulfiram, blood acetaldehyde concentrations are increased, followed by flushing, systemic vasodilation, respiratory difficulties, nausea, hypotension, and other symptoms (acetaldehyde syndrome). It acts by inhibiting aldehyde dehydrogenase.	Disulfiram	drugbank.DB00822, drugbank.APRD00767	Acetyl Aldehyde Dehydrogenase Inhibitors, Acids, Acids, Acyclic, Acids, Noncarboxylic, Agents that reduce seizure threshold, Alcohol Deterrents, Aldehyde Dehydrogenase Inhibitor, Anions, Antiparasitic Products, Insecticides and Repellents, BSEP/ABCB11 Substrates, Carbamates, Central Nervous System Agents, Cytochrome P-450 CYP2E1 Inhibitors, Cytochrome P-450 CYP2E1 Inhibitors (strength unknown), Cytochrome P-450 CYP3A Substrates, Cytochrome P-450 CYP3A4 Substrates, Cytochrome P-450 CYP3A5 Substrates, Cytochrome P-450 Enzyme Inhibitors, Cytochrome P-450 Substrates, Disulfides, Drugs Used in Addictive Disorders, Drugs Used in Alcohol Dependence, Ectoparasiticides, Incl. Scabicides, Ectoparasiticides, Incl. Scabicides, Insecticides and Repellents, Electrolytes, Enzyme Inhibitors, Gases, Hydrogen Sulfide, Ions, Nervous System, Potential QTc-Prolonging Agents, QTc Prolonging Agents, Sulfides, Sulfur Compounds, Sulfur Containing Products, Thiocarbamates	Drug	approved				InChI=1S/C10H20N2S4/c1-5-11(6-2)9(13)15-16-10(14)12(7-3)8-4/h5-8H2,1-4H3	For the treatment and management of chronic alcoholism	N,N-diethyl[(diethylcarbamothioyl)disulfanyl]carbothioamide		C10H20N2S4	DrugBank	drugbank.DB00822	false			drugbank.DB00822	CCN(CC)C(=S)SSC(=S)N(CC)CC			1,1'-dithiobis(N,N-diethylthioformamide), bis(diethylthiocarbamoyl) disulfide, Disulfiram, N,N,N',N'-tetraethylthiuram disulfide, Tetraethylthioperoxydicarbonic diamide, Tetraethylthiuram disulfide, Tetraethylthiuram disulphide	NA	Drug
drugbank.DB15035	4	15	221	16600	3.71909653263365e-5	DrugBank		1691249-45-2			Zanubrutinib is a novel Bruton's tyrosine kinase (BTK) inhibitor used for the treatment of adult patients with mantle cell lymphoma (MCL) who have received at least one prior therapy.[L10163] Mantle cell lymphoma is an aggressive mature B-cell non-Hodgkin lymphoma that is associated with early relapse, poor clinical outcomes, and long-term survival.[A187967] BTK is an enzyme that plays a role in oncogenic signalling pathways, where it promotes the survival and proliferation of malignant B cells.[A187985] Compared to the first-generation BTK inhibitor [ibrutinib], zanubrutinib displays higher potency and selectivity for BTK with fewer off-target effects.[A187958] Due to this enhanced selectivity towards BTK, zanubrutinib belongs to the second-generation BTK inhibitor drug group that also includes [acalabrutinib], which was approved by the FDA in 2017. Zanubrutinib was granted accelerated approval by the FDA in November 2019 based on clinical trial results that demonstrated an 84% overall response rate from zanubrutinib therapy in patients with MCL,[L10166] which measures the proportion of patients in a trial whose tumour is entirely or partially destroyed by a drug.[L10169] It is currently marketed under the trade name BRUKINSA™ and is available as oral capsules.	Zanubrutinib	drugbank.DB15035	Antineoplastic Agents, Cytochrome P-450 CYP2B6 Inducers, Cytochrome P-450 CYP2B6 Inducers (strength unknown), Cytochrome P-450 CYP2B6 Substrates, Cytochrome P-450 CYP2B6 Substrates with a Narrow Therapeutic Index, Cytochrome P-450 CYP3A Substrates, Cytochrome P-450 CYP3A4 Substrates, Cytochrome P-450 CYP3A4 Substrates with a Narrow Therapeutic Index, Cytochrome P-450 Enzyme Inducers, Cytochrome P-450 Substrates, Enzyme Inhibitors, Hematologic Agents, Narrow Therapeutic Index Drugs, P-glycoprotein substrates, P-glycoprotein substrates with a Narrow Therapeutic Index, Protein Kinase Inhibitors, Teratogens	Drug	approved, investigational				InChI=1S/C27H29N5O3/c1-2-23(33)31-16-13-18(14-17-31)22-12-15-29-27-24(26(28)34)25(30-32(22)27)19-8-10-21(11-9-19)35-20-6-4-3-5-7-20/h2-11,18,22,29H,1,12-17H2,(H2,28,34)/t22-/m0/s1	Zanubrutinib is indicated for the treatment of adult patients with mantle cell lymphoma (MCL) who have received at least one prior therapy.[L10163]	(7S)-2-(4-phenoxyphenyl)-7-[1-(prop-2-enoyl)piperidin-4-yl]-4H,5H,6H,7H-pyrazolo[1,5-a]pyrimidine-3-carboxamide		C27H29N5O3	DrugBank	drugbank.DB15035	false			drugbank.DB15035	NC(=O)C1=C2NCC[C@@H](C3CCN(CC3)C(=O)C=C)N2N=C1C1=CC=C(OC2=CC=CC=C2)C=C1			Zanubrutinib	NA	Drug
drugbank.DB00579	3	6	221	16600	4.52014846207608e-5	DrugBank		22232-71-9			Mazindol is a tricyclic anorexigenic agent that is unrelated to and less toxic than [amphetamine], but with some similar side effects. It inhibits uptake of catecholamines and blocks the binding of cocaine to the dopamine uptake transporter. Mazindol is only approved in the United States for the treatment of Duchenne muscular dystrophy, and is not marketed or available in the United States for use in the treatment of obesity.	Mazindol	drugbank.DB00579, drugbank.APRD01085	Adrenergic Agents, Adrenergic Uptake Inhibitors, Alimentary Tract and Metabolism, Anorexigenic Agents & Respiratory and Cerebral Stimulants, Miscellaneous, Anorexigenic Agents & Respiratory and CNS Stimulants, Antidepressive Agents, Antiobesity Preparations, Excl. Diet Products, Central Nervous System Agents, Central Nervous System Depressants, Central Nervous System Stimulants, Centrally Acting Antiobesity Products, Combined Inhibitors of Serotonin/Norepinephrine Reuptake, Dopamine Agents, Dopamine Uptake Inhibitors, Heterocyclic Compounds, Fused-Ring, Isoindoles, Membrane Transport Modulators, Neurotransmitter Agents, Neurotransmitter Uptake Inhibitors, Serotonergic Drugs Shown to Increase Risk of Serotonin Syndrome, Serotonin Agents, Serotonin Modulators	Drug	approved, investigational				InChI=1S/C16H13ClN2O/c17-12-7-5-11(6-8-12)16(20)14-4-2-1-3-13(14)15-18-9-10-19(15)16/h1-8,20H,9-10H2	Used in short-term (a few weeks) treatment of exogenous obesity in conjunction with a regimen of weight reduction based on caloric restriction, exercise, and behavior modification in patients with a body mass index of 30 kg of body weight per height in meters squared (kg/m<sup>2</sup>) or in patients with a body mass index of 27 kg/m<sup>2</sup> in the presence of risk factors such as hypertension, diabetes, or hyperlipidemia.	5-(4-chlorophenyl)-2H,3H,5H-imidazo[2,1-a]isoindol-5-ol		C16H13ClN2O	DrugBank	drugbank.DB00579	false			drugbank.DB00579	OC1(N2CCN=C2C2=CC=CC=C12)C1=CC=C(Cl)C=C1			Mazindol, Mazindolo, Mazindolum	NA	Drug
drugbank.DB01454	3	6	221	16600	4.52014846207608e-5	DrugBank		42542-10-9			An N-substituted amphetamine analog. It is a widely abused drug classified as a hallucinogen and causes marked, long-lasting changes in brain serotonergic systems. It is commonly referred to as MDMA or ecstasy. It is a widely abused drug classified as a hallucinogen and causes marked, long-lasting changes in brain serotonergic systems.	Midomafetamine	drugbank.DB01454	Adrenergic Agents, Adrenergic Uptake Inhibitors, Agents producing tachycardia, Agents that produce hypertension, Amines, Amphetamines, Antidepressive Agents, Central Nervous System Agents, Central Nervous System Depressants, Cytochrome P-450 CYP2D6 Substrates, Cytochrome P-450 Substrates, Ethylamines, Hallucinogens, Membrane Transport Modulators, Neurotransmitter Agents, Neurotransmitter Uptake Inhibitors, Phenethylamines, Psychotropic Drugs, Serotonergic Drugs Shown to Increase Risk of Serotonin Syndrome, Serotonin 5-HT2 Receptor Agonists, Serotonin Agents, Serotonin Receptor Agonists, Sympathomimetics	Drug	experimental, illicit, investigational				InChI=1S/C11H15NO2/c1-8(12-2)5-9-3-4-10-11(6-9)14-7-13-10/h3-4,6,8,12H,5,7H2,1-2H3	Clinical trials are now testing the therapeutic potential of MDMA for post-traumatic stress disorder (PTSD) and anxiety associated with terminal cancer. MDMA is one of the four most widely used illicit drugs in the U.S.	[1-(2H-1,3-benzodioxol-5-yl)propan-2-yl](methyl)amine		C11H15NO2	DrugBank	drugbank.DB01454	false			drugbank.DB01454	CNC(C)CC1=CC2=C(OCO2)C=C1			3,4-Methylenedioxymethamphetamine, Ecstasy, MDMA, Methylenedioxymethamphetamine	NA	Drug
drugbank.DB00257	6	52	221	16600	6.352912665404177e-5	DrugBank		23593-75-1			This drug is a broad spectrum antimycotic or antifungal agent. Clotrimazole's antimycotic properties were discovered in the late 1960s [A174094]. Clotrimazole falls under the _imidazole_ category of _azole_ antifungals, possessing broad-spectrum antimycotic activity [A174094]. It is available in various preparations, including creams, pessaries, and troche formulations (slowly dissolving tablets). As well as its antifungal activity, clotrimazole has become a drug of interest in treating several other diseases such as sickle cell disease, malaria and some cancers [A174094]. The minimal side effect profile of this drug and its uncomplicated metabolic profile have led it to gain widespread acceptance for the treatment of mycotic outbreaks such as vaginal yeast infections as well as athlete's foot [A174097].	Clotrimazole	drugbank.DB00257, drugbank.APRD00244	Anti-Infective Agents, Anti-Infective Agents, Local, Antifungal Agents, Antifungal Agents (Vaginal), Antifungals for Dermatological Use, Antifungals for Topical Use, Antiinfectives and Antiseptics for Local Oral Treatment, Azole Antifungals, BSEP/ABCB11 Inhibitors, BSEP/ABCB11 Substrates, Cytochrome P-450 CYP2A6 Inhibitors, Cytochrome P-450 CYP2A6 Inhibitors (strong), Cytochrome P-450 CYP2B6 Inducers, Cytochrome P-450 CYP2B6 Inducers (strength unknown), Cytochrome P-450 CYP2B6 Inhibitors, Cytochrome P-450 CYP2B6 Inhibitors (strong), Cytochrome P-450 CYP2C8 Inhibitors, Cytochrome P-450 CYP2C8 Inhibitors (moderate), Cytochrome P-450 CYP2C8 Inhibitors (strong), Cytochrome P-450 CYP2C9 Inhibitors, Cytochrome P-450 CYP2C9 Inhibitors (moderate), Cytochrome P-450 CYP2C9 Inhibitors (strong), Cytochrome P-450 CYP2D6 Inhibitors, Cytochrome P-450 CYP2D6 Inhibitors (moderate), Cytochrome P-450 CYP2E1 Inhibitors, Cytochrome P-450 CYP2E1 Inhibitors (moderate), Cytochrome P-450 CYP3A Inducers, Cytochrome P-450 CYP3A Inducers (strong), Cytochrome P-450 CYP3A Inhibitors, Cytochrome P-450 CYP3A Substrates, Cytochrome P-450 CYP3A4 Inducers, Cytochrome P-450 CYP3A4 Inducers (strength unknown), Cytochrome P-450 CYP3A4 Inhibitors, Cytochrome P-450 CYP3A4 Inhibitors (strength unknown), Cytochrome P-450 CYP3A4 Substrates, Cytochrome P-450 CYP3A7 Inducers, Cytochrome P-450 CYP3A7 Inducers (strong), Cytochrome P-450 CYP3A7 Inducers (weak), Cytochrome P-450 Enzyme Inducers, Cytochrome P-450 Enzyme Inhibitors, Cytochrome P-450 Substrates, Dermatologicals, Enzyme Inhibitors, Gynecological Antiinfectives and Antiseptics, Hormone Antagonists, Hormones, Hormone Substitutes, and Hormone Antagonists, Imidazole and Triazole Derivatives, Imidazole Derivatives, Imidazoles, OATP1B1/SLCO1B1 Inhibitors, OATP1B1/SLCO1B1 Substrates, OATP1B3 inducers, P-glycoprotein inducers, P-glycoprotein inhibitors, P-glycoprotein substrates, Steroid Synthesis Inhibitors, Stomatological Preparations	Drug	approved, vet_approved				InChI=1S/C22H17ClN2/c23-21-14-8-7-13-20(21)22(25-16-15-24-17-25,18-9-3-1-4-10-18)19-11-5-2-6-12-19/h1-17H	**Topical preparations** Clotrimazole topical cream is indicated for the topical treatment of the following dermal infections [F3088], [F3121]: Tinea pedis, tinea cruris, and tinea corporis due to _Trichophyton rubrum_, _Trichophyton mentagrophytes_, _Epidermophyton floccosum_ Candidiasis due to _Candida albicans_ Tinea versicolor due to _Malassezia furfur_ Diaper rash infected by _Candida albicans_ In some preparations, clotrimazole may be combined with betamethasone dipropionate, a corticosteroid [F3121]. **Oral preparations** The oral troche preparation is indicated for the local treatment of oropharyngeal candidiasis [FDA label]. It is also indicated as a prophylactic drug to reduce the incidence of oropharyngeal candidiasis in patients immunocompromised by conditions such as chemotherapy, radiotherapy, or steroid therapy utilized in the treatment of leukemia, solid tumors, or renal transplantation [FDA label]. Troche preparations are not indicated for the treatment of any systemic mycoses [FDA label].	1-[(2-chlorophenyl)diphenylmethyl]-1H-imidazole		C22H17ClN2	DrugBank	drugbank.DB00257	false			drugbank.DB00257	ClC1=CC=CC=C1C(N1C=CN=C1)(C1=CC=CC=C1)C1=CC=CC=C1			1-((2-Chlorophenyl)diphenylmethyl)-1H-imidazole, 1-(o-Chloro-α,α-diphenylbenzyl)imidazole, 1-(o-Chlorotrityl)imidazole, 1-(α-(2-Chlorophenyl)benzhydryl)imidazole, Clotrimazol, Clotrimazole, Clotrimazolum	NA	Drug
drugbank.DB01472	3	7	221	16600	7.832478636307504e-5	DrugBank		64-13-1				4-Methoxyamphetamine	drugbank.DB01472, drugbank.EXPT03303	Adrenergic Agonists, Adrenergic alpha-1 Receptor Agonists, Adrenergic alpha-Agonists, Agents producing tachycardia, Agents that produce hypertension, Amines, Central Nervous System Agents, Central Nervous System Depressants, Cytochrome P-450 CYP2D6 Substrates, Cytochrome P-450 Substrates, Ethylamines, Hallucinogens, Monoamine Oxidase A Inhibitors for interaction with Monoamine Oxidase A substrates, Phenethylamines, Psychotropic Drugs	Drug	experimental, illicit				InChI=1S/C10H15NO/c1-8(11)7-9-3-5-10(12-2)6-4-9/h3-6,8H,7,11H2,1-2H3		1-(4-methoxyphenyl)propan-2-amine		C10H15NO	DrugBank	drugbank.DB01472	false			drugbank.DB01472	COC1=CC=C(CC(C)N)C=C1			(2RS)-1-(4-methoxyphenyl)propan-2-amine, 4-methoxyamfetamine, D,L-p-methoxyamphetamine, Formoterol fumarate related compound G, P-methoxyamfetamine, P-methoxyamphetamine, Paramethoxyamphetamine	NA	Drug
drugbank.DB00988	4	19	221	16600	1.0127737815616644e-4	DrugBank		51-61-6			One of the catecholamine neurotransmitters in the brain. It is derived from tyrosine and is the precursor to norepinephrine and epinephrine. Dopamine is a major transmitter in the extrapyramidal system of the brain, and important in regulating movement. A family of receptors (receptors, dopamine) mediate its action.	Dopamine	drugbank.DB00988, drugbank.APRD00085	Adrenergic and Dopaminergic Agents, Agents producing tachycardia, Agents that produce hypertension, Amines, Autonomic Agents, Benzene Derivatives, Biogenic Amines, Biogenic Monoamines, Cardiac Stimulants Excl. Cardiac Glycosides, Cardiac Therapy, Cardiotonic Agents, Cardiovascular Agents, Catecholamines, Catechols, Compounds used in a research, industrial, or household setting, COMT Substrates, Dopamine Agents, Dopamine, metabolism, Drugs that are Mainly Renally Excreted, Monoamine Oxidase A Substrates, Neurotransmitter Agents, OCT1 substrates, OCT2 Inhibitors, OCT2 Substrates, Peripheral Nervous System Agents, Phenols, Protective Agents, Selective Beta 1-adrenergic Agonists, Sympathomimetics	Drug	approved				InChI=1S/C8H11NO2/c9-4-3-6-1-2-7(10)8(11)5-6/h1-2,5,10-11H,3-4,9H2	For the correction of hemodynamic imbalances present in the shock syndrome due to myocardial infarction, trauma, endotoxic septicemia, open-heart surgery, renal failure, and chronic cardiac decompensation as in congestive failure	4-(2-aminoethyl)benzene-1,2-diol		C8H11NO2	DrugBank	drugbank.DB00988	false			drugbank.DB00988	NCCC1=CC(O)=C(O)C=C1			2-(3,4-dihydroxyphenyl)ethylamine, 3-Hydroxytyramine, 3,4-Dihydroxyphenethylamine, 4-(2-aminoethyl)-1,2-benzenediol, 4-(2-Aminoethyl)benzene-1,2-diol, 4-(2-aminoethyl)catechol, 4-(2-aminoethyl)pyrocatechol, Dopamina, Dopamine, Dopaminum, Oxytyramine	NA	Drug
drugbank.DB09053	4	19	221	16600	1.0127737815616644e-4	DrugBank		936563-96-1			Ibrutinib is a small molecule that acts as an irreversible potent inhibitor of Burton's tyrosine kinase. It is designated as a targeted covalent drug and it presents a very promising activity in B cell malignancies.[A32299] Ibrutinib was developed by Pharmacyclics Inc and in November 2013 was FDA-approved for the treatment of mantle cell lymphoma. Later, in February 2014, ibrutinib was approved for the treatment of chronic lymphocytic leukemia and it is also indicated for the treatment of patients with Waldenström's Macroglobulinemia.[L1926] Ibrutinib has also been approved by the EMA for the treatment of chronic lymphocytic leukemia and mantle cell lymphoma.[A32299] Ibrutinib was approved for use in chronic graft versus host disease in August 2017 [L937].	Ibrutinib	drugbank.DB09053	Antineoplastic Agents, Antineoplastic and Immunomodulating Agents, Cytochrome P-450 CYP2D6 Substrates, Cytochrome P-450 CYP3A Substrates, Cytochrome P-450 CYP3A4 Substrates, Cytochrome P-450 CYP3A5 Substrates, Cytochrome P-450 Substrates, Immunosuppressive Agents, Kinase Inhibitor, Myelosuppressive Agents, Protein Kinase Inhibitors, Tyrosine Kinase Inhibitors	Drug	approved				InChI=1S/C25H24N6O2/c1-2-21(32)30-14-6-7-18(15-30)31-25-22(24(26)27-16-28-25)23(29-31)17-10-12-20(13-11-17)33-19-8-4-3-5-9-19/h2-5,8-13,16,18H,1,6-7,14-15H2,(H2,26,27,28)/t18-/m1/s1	Ibrutinib acquired an accelerated approval for the treatment of mantle cell lymphoma who have received at least one prior therapy.[FDA label] Mantle cell lymphoma (MCL) is a B-cell non-Hodgkin lymphoma that develops in the outer edge of a lymph node. MCL is usually diagnosed at late stages and it is easily spread into bone marrow, spleen, liver and gastrointestinal tract.[L1929] Ibrutinib is indicated for the treatment of chronic lymphocytic leukemia (CLL) who have at least one prior therapy.[FDA label] CLL is a type of cancer caused by an overproduction of lymphocytes by the bone marrow. Some of the symptoms include swollen lymph nodes and tiredness.[L1931] Ibrutinib is indicated for the treatment of chronic lymphocytic leukemia (CLL) with 17p deletion.[FDA label] CLL with 17p is a type of leukemia in which a deletion in 17p disrupts the tumor suppressor p53 by deleting one allele of the TP53 gene. The remaining allele is mainly inactivated and thus, this type of leukemia is unresponsive to p53-dependent treatments.[A32305] Ibrutinib is indicated for the treatment of patients with Waldenstrom's Macroglobulinemia (WM).[FDA label] WM, also called lymphoplasmacytic lymphoma, is a type of non-Hodgkin lymphoma in which the cancer cells make large amounts of macroglobulin. The macroglobulin is a monoclonal protein that corresponds to the type of IgM antibodies and the unrestricted formation of this protein causes typical symptoms such as excessive bleeding and effects in vision and nervous system.[L1934]	1-[(3R)-3-[4-amino-3-(4-phenoxyphenyl)-1H-pyrazolo[3,4-d]pyrimidin-1-yl]piperidin-1-yl]prop-2-en-1-one		C25H24N6O2	DrugBank	drugbank.DB09053	false			drugbank.DB09053	NC1=NC=NC2=C1C(=NN2[C@@H]1CCCN(C1)C(=O)C=C)C1=CC=C(OC2=CC=CC=C2)C=C1			1-[(3R)-3-[4-Amino-3-(4-phenoxyphenyl)-1H-pyrazolo[3,4-d]pyrimidin-1-yl]piperidin-1-yl]prop-2-en-1-one, Ibrutinib	NA	Drug
drugbank.DB01442	3	8	221	16600	1.2408816203007632e-4	DrugBank		13674-05-0			MMDA, or 3-methoxy-4,5-methylenedioxyamphetamine, is a member of the amphetamine drug class with stimulant and psychedelic properties. It also acts as an entheogen and an entactogen. MMDA bears resemblance to the psychopharmacologically active essential oils elemicin and myristicin found in nutmeg. The effects of MMDA includes feelings of euphoria and warmth, as well as realistic closed-eye visuals.	MMDA	drugbank.DB01442	Agents producing tachycardia, Agents that produce hypertension, Amines, Amphetamines, Antidepressive Agents, Central Nervous System Depressants, Ethylamines, Monoamine Oxidase A Inhibitors for interaction with Monoamine Oxidase A substrates, Phenethylamines, Serotonergic Drugs Shown to Increase Risk of Serotonin Syndrome, Serotonin 5-HT2 Receptor Agonists, Serotonin Agents, Serotonin Receptor Agonists, Sympathomimetics	Drug	experimental, illicit				InChI=1S/C11H15NO3/c1-7(12)3-8-4-9(13-2)11-10(5-8)14-6-15-11/h4-5,7H,3,6,12H2,1-2H3	MMDA is a recreational drug. It has no current medical uses and is a Schedule I controlled substance in the USA at present.	1-(7-methoxy-2H-1,3-benzodioxol-5-yl)propan-2-amine		C11H15NO3	DrugBank	drugbank.DB01442	false			drugbank.DB01442	COC1=CC(CC(C)N)=CC2=C1OCO2			(+-)-MMDA, 3-Methoxy-4,5-methylenedioxyphenylisopropylamine, 3-Methoxy-alpha-methyl-4,5-methylenedioxyphenethylamine, 3-methoxy-methylenedioxyamphetamine, 5-Methoxy-3,4-methylenedioxyamphetamine	NA	Drug
drugbank.DB00043	2	2	221	16600	1.7645133216763673e-4	DrugBank		242138-07-4			Omalizumab, manufactured by _Genentech_, was first FDA approved in 2003 to treat adults and children 12 years of age and older with moderate to severe persistent allergic asthma which is not controlled by inhaled steroids [L4670]. Since its U.S. approval, more than 200,000 patients older than 12 with allergic asthma have been treated [L4670]. In September 2018, a new prefilled syringe formulation of this drug was approved by the FDA [L4671].	Omalizumab	drugbank.DB00043, drugbank.BTD00081, drugbank.BIOD00081	Agents to Treat Airway Disease, Amino Acids, Peptides, and Proteins, Anti-Allergic Agents, Anti-Asthmatic Agents, Anti-IgE, Antibodies, Antibodies, Monoclonal, Antibodies, Monoclonal, Humanized, Blood Proteins, Decreased IgE Activity, Globulins, IgE-directed Antibody Interactions, Immunoglobulins, Immunoproteins, Proteins, Respiratory Agents, Miscellaneous, Respiratory System Agents, Serum Globulins	Drug	approved, investigational					This drug is an anti-IgE antibody indicated for: 1. Moderate to severe persistent asthma in patients 6 years of age and older with a positive skin test or in vitro reactivity to a perennial aeroallergen and symptoms that are inadequately controlled with inhaled corticosteroids [FDA label] 2. Chronic idiopathic urticaria in adults and adolescents 12 years of age and older who remain symptomatic despite H1 antihistamine treatment [FDA label]				DrugBank	drugbank.DB00043	false		>caad5f72-85ca-4128-b052-789727c3a219 Omalizumab heavy chain EVQLVESGGGLVQPGGSLRLSCAVSGYSITSGYSWNWIRQAPGKGLEWVASITYDGSTNYADSVKGRFTISRDDSKNTFYLQMNSLRAEDTAVYYCARGSHYFGHWHFAVWGQGTLVTVSSGPSVFPLAPSSKSTSGGTAALGCLVKDYFPEPVTVSWNSGALTSGVHTFPAVLQSSGLYSLSSVVTVPSSSLGTQTYICNVNHKPSNTKVDKKAEPKSCDKTHTCPPCPAPELLGGPSVFLFPPKPKDTLMISRTPEVTCVVVDVSHEDPEVKFNWYVDGVEVHNAKTKPREEQYNSTYRVVSVLTVLHQDWLNGKEYKCKVSNKALPAPIEKTISKAKGQPREPQVYTLPPSRDELTKNQVSLTCLVKGFYPSDIAVEWESNGQPENNYKTTPPVLDSDGSFFLYSKLTVDKSRWQQGNVFSCSVMHEALHNHYTQKSLSLSPGK, >470282bd-e887-44f0-bfc6-249b4ba95796 Omalizumab light chain DIQLTQSPSSLSASVGDRVTITCRASQSVDYDGDSYMNWYQQKPGKAPKLLIYAASYLESGVPSRFSGSGSGTDFTLTISSLQPEDFATYYCQQSHEDPYTFGQGTKVEIKRTVAAPSVFIFPPSDEQLKSGTASVVCLLNNFYPREAKVQWKVDNALQSGNSQESVTEQDSKDSTYSLSSTLTLSKADYEKHKVYACEVTHQGLSSPVTKSFNR	drugbank.DB00043					NA	Drug
drugbank.DB00099	2	2	221	16600	1.7645133216763673e-4	DrugBank		121181-53-1			Chemotherapy-induced neutropenia (CIN) is a common and serious complication of myelosuppressive chemotherapy. It is associated with significant morbidity and mortality and can increase the cost of cancer therapy. In these cases, colony stimulating factor is necessary to restore important cells for immune function [A35591]. For over twenty years, granulocyte colony-stimulating factors (G-CSFs; filgrastims) have been a pillar of treatment and prevention of CIN, and have been found to reduce the risk of neutropenia across various patient settings, decrease the incidence of febrile neutropenia, reduce the incidence of infection, reduce the requirement for treatment with antibiotics, and accelerate neutrophil recovery [A35591]. Filgrastim is a recombinant, non-pegylated human granulocyte colony stimulating factor (G-CSF) analog. It is marketed as the brand name _Neupogen_ by Amgen (initially approved in 1998) and as _Nivestym_, a biosimilar agent by Pfizer. Nivestym was approved by the FDA on July 20th, 2018 [L3735]. Between 1998 and the present, Neupogen/filgrastim has been approved for various indications [L3744]. _Tbo-filgrastim_, which is marketed by Sicor Biotech and FDA approved on August 29, 2012, contains the same active ingredient as Neupogen and is biologically similar, but it is formulated to be short-acting [F719]. On March 6, 2015, the FDA approved the biosimilar Zarxio (filgrastim-sndz) and is indicated for use in the same conditions as Neupogen. Zarxio is marketed by Sandoz [L3742].	Filgrastim	drugbank.DB00099, drugbank.BTD00072, drugbank.BIOD00072, drugbank.DB09560	Amino Acids, Peptides, and Proteins, Antineoplastic and Immunomodulating Agents, Biological Factors, Colony-Stimulating Factors, Glycoconjugates, Glycoproteins, Granulocyte Colony-Stimulating Factors, Hematologic Agents, Hematopoietic Cell Growth Factors, Increased Myeloid Cell Production, Leukocyte Growth Factor, Peptides, Proteins	Drug	approved					This drug is a leucocyte growth factor [FDA label] indicated to: Decrease the incidence of infection‚ as manifested by febrile neutropenia‚ in patients with nonmyeloid malignancies receiving myelosuppressive anti-cancer drugs associated with a significant incidence of severe neutropenia with fever [FDA label]. Reduce the time to neutrophil recovery and the duration of fever, following induction or consolidation chemotherapy treatment in patients with acute myeloid leukemia (AML) [FDA label] Reduce the duration of neutropenia and neutropenia-related clinical sequelae‚ e.g.‚ febrile neutropenia, in patients with nonmyeloid malignancies undergoing myeloablative chemotherapy followed by bone marrow transplantation (BMT) [FDA label] Mobilize autologous hematopoietic progenitor cells into the peripheral blood for collection by leukapheresis [FDA label] Reduce the incidence and duration of sequelae of severe neutropenia (e.g.‚ fever‚ infections‚ oropharyngeal ulcers) in symptomatic patients with congenital neutropenia‚ cyclic neutropenia‚ or idiopathic neutropenia [FDA label]. Neupogen is approved for treatment of patients with radiation-induced myelosuppression following a radiological/nuclear incident [L3739].				DrugBank	drugbank.DB00099	false		>5110c28b-198a-46c6-b079-a41a23c10278 Amino acid sequence for filgrastim MTPLGPASSLPQSFLLKCLEQVRKIQGDGAALQEKLCATYKLCHPEELVLLGHSLGIPWAPLSSCPSQALQLAGCLSQLHSGLFLYQGLLQALEGISPELGPTLDTLQLDVADFATTIWQQMEELGMAPALQPTQGAMPAFASAFQRRAGGVLVASHLQSFLEVSYRVLRHLAQP	drugbank.DB00099				Filgrastim-aafi, Filgrastim-sndz, G-CSF, Granulocyte Colony Stimulating Factor, Tbo-filgrastim	NA	Drug
drugbank.DB01556	2	2	221	16600	1.7645133216763673e-4	DrugBank		461-78-9			A sympathomimetic agent that was formerly used as an anorectic. It has properties similar to those of dextroamphetamine. It has been implicated in lipid storage disorders and pulmonary hypertension. (From Martindale, The Extra Pharmacopoeia, 30th ed, p1223)	Chlorphentermine	drugbank.DB01556	Agents producing tachycardia, Agents that produce hypertension, Amines, Amphetamines, Autonomic Agents, Ethylamines, Peripheral Nervous System Agents, Phenethylamines, Serotonergic Drugs Shown to Increase Risk of Serotonin Syndrome, Sympathomimetics	Drug	illicit, withdrawn				InChI=1S/C10H14ClN/c1-10(2,12)7-8-3-5-9(11)6-4-8/h3-6H,7,12H2,1-2H3	Used as an appetite suppressant.	1-(4-chlorophenyl)-2-methylpropan-2-amine		C10H14ClN	DrugBank	drugbank.DB01556	false			drugbank.DB01556	CC(C)(N)CC1=CC=C(Cl)C=C1			4-Chloro-a,a-dimethylbenzeneethanamine, 4-Chloro-a,a-dimethylphenethylamine, a,a-Dimethyl-p-chlorophenethylamine, Chlorphenterminum, Clorfentermina	NA	Drug
drugbank.DB05161	2	2	221	16600	1.7645133216763673e-4	DrugBank					Elafin is a human protein that is produced naturally in the skin, lung and breast, protecting the respective tissue from destruction by the immune system. Elafin’s ability to block the activity of destructive enzymes that are involved in inflammatory reactions makes it a highly promising active compound for the treatment of inflammatory lung diseases or severe reperfusion injuries occurring after heart attacks, serious injuries and organ transplantation. The excellent tolerability of Elafin in human subjects was demonstrated in a Phase I clinical single dose escalating study.	Elafin	drugbank.DB05161	Amino Acids, Peptides, and Proteins, Enzyme Inhibitors, Peptides, Protease Inhibitors, Proteinase Inhibitory Proteins, Secretory, Proteins	Drug	investigational				None	Investigated for use/treatment in inflammatory disorders (unspecified).	None		None	DrugBank	drugbank.DB05161	false			drugbank.DB05161	None				NA	Drug
drugbank.DB08949	2	2	221	16600	1.7645133216763673e-4	DrugBank		6556-11-2			Inositol nicotinate, also known as Inositol hexaniacinate/hexanicotinate or ""no-flush niacin"", is a niacin ester and vasodilator. It is used in food supplements as a source of niacin (vitamin B3), where hydrolysis of 1 g (1.23 mmol) inositol hexanicotinate yields 0.91 g nicotinic acid and 0.22 g inositol. Niacin exists in different forms including nicotinic acid, nicotinamide and other derivatives such as inositol nicotinate. It is associated with reduced flushing compared to other vasodilators by being broken down into the metabolites and inositol at a slower rate. Nicotinic acid plays an essential role in many important metabolic processes and has been used as lipid-lowering agent. Inositol nicotinate is prescribed in Europe under the name Hexopal as a symptomatic treatment for severe intermittent claudication and Raynaud’s phenomenon.	Inositol nicotinate	drugbank.DB08949	Cardiovascular Agents, Nicotinic Acid and Derivatives, Other Nutritional Agents, Peripheral Vasodilators, Pyridines, Vasodilating Agents, Vitamin B Complex, Vitamins	Drug	approved, withdrawn				InChI=1S/C42H30N6O12/c49-37(25-7-1-13-43-19-25)55-31-32(56-38(50)26-8-2-14-44-20-26)34(58-40(52)28-10-4-16-46-22-28)36(60-42(54)30-12-6-18-48-24-30)35(59-41(53)29-11-5-17-47-23-29)33(31)57-39(51)27-9-3-15-45-21-27/h1-24,31-36H/t31-,32-,33-,34+,35-,36-	Indicated as a dietary supplement for the source of niacin. Has been investigated for potential beneficial effects on serum lipids. In Europe, inositol hexanicotinate is indicated as a patented drug known as Hexopal, which is therapeutically indicated for the symptomatic relief of severe intermittent claudication and Raynaud’s phenomenon.	(1R,2S,3R,4R,5S,6s)-2,3,4,5,6-pentakis(pyridine-3-carbonyloxy)cyclohexyl pyridine-3-carboxylate		C42H30N6O12	DrugBank	drugbank.DB08949	false			drugbank.DB08949	O=C(O[C@H]1[C@H](OC(=O)C2=CC=CN=C2)[C@@H](OC(=O)C2=CC=CN=C2)[C@H](OC(=O)C2=CC=CN=C2)[C@H](OC(=O)C2=CC=CN=C2)[C@@H]1OC(=O)C1=CC=CN=C1)C1=CC=CN=C1			hexanicotol, Inositol hexanicotinate, Inositol niacinate, Inositol nicotinate, mesoinositol hexanicotinate, myo-inositol hexanicotinate	NA	Drug
drugbank.DB12863	2	2	221	16600	1.7645133216763673e-4	DrugBank		127373-66-4			Sivelestat has been used in trials studying the treatment of Acute Lung Injury and Respiratory Distress Syndrome, Adult.	Sivelestat	drugbank.DB12863	Amides, Amino Acids, Amino Acids, Peptides, and Proteins, Enzyme Inhibitors, Protease Inhibitors, Serine Protease Inhibitors, Sulfones, Sulfur Compounds	Drug	investigational				InChI=1S/C20H22N2O7S/c1-20(2,3)19(26)29-13-8-10-14(11-9-13)30(27,28)22-16-7-5-4-6-15(16)18(25)21-12-17(23)24/h4-11,22H,12H2,1-3H3,(H,21,25)(H,23,24)		2-[(2-{4-[(2,2-dimethylpropanoyl)oxy]benzenesulfonamido}phenyl)formamido]acetic acid		C20H22N2O7S	DrugBank	drugbank.DB12863	false			drugbank.DB12863	CC(C)(C)C(=O)OC1=CC=C(C=C1)S(=O)(=O)NC1=CC=CC=C1C(=O)NCC(O)=O				NA	Drug
drugbank.DB04821	3	10	221	16600	2.607077473233963e-4	DrugBank		24526-64-5			Nomifensine, formerly marketed as Merital capsules, was associated with an increased incidence of hemolytic anemia. The approved application holder removed Merital capsules from the market on January 23, 1986. FDA published a notice of its determination that Merital capsules were removed from the market for safety reasons (see the Federal Register of June 17, 1986 (51 FR 21981)). Approval of the NDA for Merital capsules was withdrawn on March 20, 1992 (see the Federal Register of March 20, 1992 (57 FR 9729)). Also withdrawn from the Canadian and UK markets.	Nomifensine	drugbank.DB04821	Antidepressive Agents, Central Nervous System Depressants, Dopamine Agents, Dopamine Uptake Inhibitors, Heterocyclic Compounds, Fused-Ring, Isoquinolines, Membrane Transport Modulators, Nervous System, Neurotransmitter Agents, Neurotransmitter Uptake Inhibitors, Psychoanaleptics	Drug	approved, withdrawn				InChI=1S/C16H18N2/c1-18-10-14(12-6-3-2-4-7-12)13-8-5-9-16(17)15(13)11-18/h2-9,14H,10-11,17H2,1H3		2-methyl-4-phenyl-1,2,3,4-tetrahydroisoquinolin-8-amine		C16H18N2	DrugBank	drugbank.DB04821	false			drugbank.DB04821	CN1CC(C2=CC=CC=C2)C2=C(C1)C(N)=CC=C2			(+-)-nomifensin, (+-)-nomifensine, 2-Methyl-4-phenyl-1,2,3,4-tetrahydro-isoquinolin-8-ylamine, 8-Amino-2-methyl-4-phenyl-1,2,3,4-tetrahydroisoquinoline, D,L-nomifensine, Nomifensin, Nomifensina, Nomifensine, Nomifensinum	NA	Drug
drugbank.DB00111	3	12	221	16600	4.686369614810443e-4	DrugBank		152923-56-3			Humanized IgG1 Mab that binds to the human interleukin-2 receptor (anti-Tac or anti-CD25). Daclizumab is a composite of human (90%) and murine (10%) antibody sequences. The human sequences were derived from the constant domains of human IgG1 and the variable framework regions of the Eu myeloma antibody. The murine sequences were derived from the complementarity-determining regions of a murine anti-Tac antibody. On 22 April 2008, Roche Registration Limited chose to voluntarily withdraw the marketing authorization for their product Zenapax (daclizumab), as indicated for the prophylaxis of acute organ rejection in de novo allogeneic renal transplantation and used concomitantly with an immunosuppressive regimen like cyclosporine and corticosteroids in patients who are not hight immunized, for commercial reasons and confirmed that this decision was not related to any safety concerns associated with the use of Zenapax (daclizumab) [L1744]. Regardless of the withdrawal of Zenapax, Biogen and Abbvie's Zinbryta (daclizumab), as indicated for the treatment of adult patients with relapsing forms of multiple sclerosis, was approved for use by the FDA in 2016 [L1746]. Despite being approved for use, Zinbryta (daclizumab)'s complex pre-existing safety profile consisting of its restricted availability through a Risk Evaluation and Mitigation Strategy program [L1738] and its black box warning for possible hepatic injury, autoimmune hepatitis, and other immune mediated disorders [L1738] meant its therapeutic usage, adverse effects, and prescribing information was subject to continuous monitoring and updating. Although Zinbryta (daclizumab) was available for patients as needed until 30 April 2018, Biogen and Abbvie announced a voluntary withdrawal of their product Zinbryta (daclizumab) from the global market on 2 March 2018 [L1738]. This withdrawal was concurrent to the European Medicines Agency announcement of a recall owing to 12 worldwide reports of serious inflammatory brain disorders associated with the use of Zinbryta (daclizumab) [L1738].	Daclizumab	drugbank.DB00111, drugbank.BTD00007, drugbank.BIOD00007	Amino Acids, Peptides, and Proteins, Antibodies, Antibodies, Monoclonal, Antibodies, Monoclonal, Humanized, Antineoplastic and Immunomodulating Agents, Blood Proteins, Globulins, Immunoglobulins, Immunologic Factors, Immunomodulatory Agents, Immunoproteins, Immunosuppressive Agents, Interleukin 2 Receptor-directed Antibody Interactions, Interleukin Inhibitors, Interleukin-2 Receptor Antagonist, Interleukin-2 Receptor Blocking Antibody, Proteins, Serum Globulins	Drug	investigational, withdrawn					Zenapax is a humanized monoclonal antibody used for prevention of renal transplant rejection				DrugBank	drugbank.DB00111	false		>eeff93ca-d002-444a-80ac-156a7f5d45f6 Humanized Anti-CD25 Heavy Chain 1 QVQLVQSGAEVKKPGSSVKVSCKASGYTFTSYRMHWVRQAPGQGLEWIGYINPSTGYTEYNQKFKDKATITADESTNTAYMELSSLRSEDTAVYYCARGGGVFDYWGQGTTLTVSSGPSVFPLAPSSKSTSGGTAALGCLVKDYFPEPVTVSWNSGALTSGVHTFPAVLQSSGLYSLSSVVTVPSSSLGTQTYICNVNHKPSNTKVDKKAEPKSCDKTHTCPPCPAPELLGGPSVFLFPPKPKDTLMISRTPEVTCVVVDVSHEDPEVKFNWYVDGVEVHNAKTKPREEQYNSTYRVVSVLTVLHQDWLNGKEYKCKVSNKALPAPIEKTISKAKGQPREPQVYTLPPSRDELTKNQVSLTCLVKGFYPSDIAVEWESNGQPENNYKTTPPVLDSDGSFFLYSKLTVDKSRWQQGNVFSCSVMHEALHNHYTQKSLSLSPGK, >350c9ab3-2dc9-4be0-91f0-785b7c6890ef Humanized Anti-CD25 Light Chain 1 DIQMTQSPSTLSASVGDRVTITCSASSSISYMHWYQQKPGKAPKLLIYTTSNLASGVPARFSGSGSGTEFTLTISSLQPDDFATYYCHQRSTYPLTFGSGTKVEVKRTVAAPSVFIFPPSDEQLKSGTASVVCLLNNFYPREAKVQWKVDNALQSGNSQESVTEQDSKDSTYSLSSTLTLSKADYEKHKVYACEVTHQGLSSPVTKSFNR	drugbank.DB00111				Dacliximab, Daclizumab beta	NA	Drug
drugbank.DB00227	3	12	221	16600	4.686369614810443e-4	DrugBank		75330-75-5			Lovastatin, also known as the brand name product Mevacor, is a lipid-lowering drug and fungal metabolite derived synthetically from a fermentation product of _Aspergillus terreus_.[A174550] Originally named Mevinolin, lovastatin belongs to the statin class of medications, which are used to lower the risk of cardiovascular disease and manage abnormal lipid levels by inhibiting the endogenous production of cholesterol in the liver.[A174553] More specifically, statin medications competitively inhibit the enzyme hydroxymethylglutaryl-coenzyme A (HMG-CoA) Reductase,[A181421] which catalyzes the conversion of HMG-CoA to mevalonic acid and is the third step in a sequence of metabolic reactions involved in the production of several compounds involved in lipid metabolism and transport including cholesterol, low-density lipoprotein (LDL) (sometimes referred to as ""bad cholesterol""), and very low-density lipoprotein (VLDL). Prescribing of statin medications is considered standard practice following any cardiovascular events and for people with a moderate to high risk of development of CVD, such as those with Type 2 Diabetes. The clear evidence of the benefit of statin use coupled with very minimal side effects or long term effects has resulted in this class becoming one of the most widely prescribed medications in North America.[A181087, A181406] Lovastatin and other drugs from the statin class of medications including [atorvastatin], [pravastatin], [rosuvastatin], [fluvastatin], and [simvastatin] are considered first-line options for the treatment of dyslipidemia.[A181087, A181406] Increasing use of the statin class of drugs is largely due to the fact that cardiovascular disease (CVD), which includes heart attack, atherosclerosis, angina, peripheral artery disease, and stroke, has become a leading cause of death in high-income countries and a major cause of morbidity around the world.[A181084] Elevated cholesterol levels, and in particular, elevated low-density lipoprotein (LDL) levels, are an important risk factor for the development of CVD.[A181087,A181553] Use of statins to target and reduce LDL levels has been shown in a number of landmark studies to significantly reduce the risk of development of CVD and all-cause mortality.[A181090,A181093,A181096,A181427,A181475,A181538] Statins are considered a cost-effective treatment option for CVD due to their evidence of reducing all-cause mortality including fatal and non-fatal CVD as well as the need for surgical revascularization or angioplasty following a heart attack.[A181087, A181406] Evidence has shown that even for low-risk individuals (with <10% risk of a major vascular event occurring within 5 years) statins cause a 20%-22% relative reduction in major cardiovascular events (heart attack, stroke, coronary revascularization, and coronary death) for every 1 mmol/L reduction in LDL without any significant side effects or risks.[A181397, A181403] While all statin medications are considered equally effective from a clinical standpoint, [rosuvastatin] is considered the most potent; doses of 10 to 40mg [rosuvastatin] per day were found in clinical studies to result in a 45.8% to 54.6% decrease in LDL cholesterol levels, while lovastatin has been found to have an average decrease in LDL-C of 25-40%.[A174580,A181409,A181535,A181538,A1793] Potency is thought to correlate to tissue permeability as the more lipophilic statins such as lovastatin are thought to enter endothelial cells by passive diffusion, as opposed to hydrophilic statins such as [pravastatin] and [rosuvastatin] which are taken up into hepatocytes through OATP1B1 (organic anion transporter protein 1B1)-mediated transport.[A181424,A181460] Despite these differences in potency, several trials have demonstrated only minimal differences in terms of clinical outcomes between statins.[A181438, A181427]	Lovastatin	drugbank.DB00227, drugbank.APRD00370	Agents Causing Muscle Toxicity, Anticholesteremic Agents, BSEP/ABCB11 Substrates, Cytochrome P-450 CYP2C19 Substrates, Cytochrome P-450 CYP2C8 Inhibitors, Cytochrome P-450 CYP2C8 Inhibitors (moderate), Cytochrome P-450 CYP2C8 Substrates, Cytochrome P-450 CYP2C9 Inhibitors, Cytochrome P-450 CYP2C9 Inhibitors (strength unknown), Cytochrome P-450 CYP2D6 Inhibitors, Cytochrome P-450 CYP2D6 Inhibitors (weak), Cytochrome P-450 CYP3A Inhibitors, Cytochrome P-450 CYP3A Substrates, Cytochrome P-450 CYP3A4 Inhibitors, Cytochrome P-450 CYP3A4 Inhibitors (moderate), Cytochrome P-450 CYP3A4 Substrates, Cytochrome P-450 CYP3A5 Substrates, Cytochrome P-450 CYP3A7 Substrates, Cytochrome P-450 Enzyme Inhibitors, Cytochrome P-450 Substrates, Drugs causing inadvertant photosensitivity, Enzyme Inhibitors, Hydroxymethylglutaryl-CoA Reductase Inhibitors, Hypolipidemic Agents, Hypolipidemic Agents Indicated for Hyperlipidemia, Lipid Modifying Agents, Lipid Regulating Agents, OATP1B1/SLCO1B1 Inhibitors, OATP1B1/SLCO1B1 Substrates, P-glycoprotein inhibitors, Photosensitizing Agents, UGT1A1 Substrates, UGT1A3 substrates, UGT2B7 substrates	Drug	approved, investigational				InChI=1S/C24H36O5/c1-5-15(3)24(27)29-21-11-14(2)10-17-7-6-16(4)20(23(17)21)9-8-19-12-18(25)13-22(26)28-19/h6-7,10,14-16,18-21,23,25H,5,8-9,11-13H2,1-4H3/t14-,15-,16-,18+,19+,20-,21-,23-/m0/s1	Lovastatin is indicated to reduce the risk of myocardial infarction, unstable angina, and the need for coronary revascularization procedures in individuals without symptomatic cardiovascular disease, average to moderately elevated total-C and LDL-C, and below average HDL-C. It is indicated as an intervention alternative in individuals presenting dyslipidemia at risk of developing atherosclerotic vascular disease. The administration of this agent should be accompanied by the implementation of a fat and cholesterol-restricted diet.[F4661] Therapy with lipid-altering agents should be a component of multiple risk factor intervention in those individuals at significantly increased risk for atherosclerotic vascular disease due to hypercholesterolemia. Lovastatin is indicated as an adjunct to diet for the reduction of elevated total-C and LDL-C levels in patients with primary hypercholesterolemia (Types IIa and IIb2), when the response to diet restricted in saturated fat and cholesterol and to other nonpharmacological measures alone has been inadequate.[F4661,F4664] Lovastatin is also indicated to slow the progression of coronary atherosclerosis in patients with coronary heart disease as part of a treatment strategy to lower total-C and LDL-C to target levels.[F4661] Lovastatin is indicated as an adjunct to diet to reduce total-C, LDL-C and apolipoprotein B levels in adolescent boys and girls with Heterozygous Familial Hypercholesterolemia (HeFH) who are at least one year post-menarche, 10 to 17 years of age, with HeFH if after an adequate trial of diet therapy the following findings are present: LDL-C remains greater than 189 mg/dL or LDL-C remains greater than 160 mg/dL and there is a positive family history of premature cardiovascular disease or two or more other CVD risk factors are present in the adolescent patient. Before administering lovastatin, it is important to rule out the presence of secondary causes of hypercholesterolemia and a lipid profile should be performed. Prescribing of statin medications is considered standard practice following any cardiovascular events and for people with a moderate to high risk of development of CVD. Statin-indicated conditions include diabetes mellitus, clinical atherosclerosis (including myocardial infarction, acute coronary syndromes, stable angina, documented coronary artery disease, stroke, trans ischemic attack (TIA), documented carotid disease, peripheral artery disease, and claudication), abdominal aortic aneurysm, chronic kidney disease, and severely elevated LDL-C levels.[A181087, A181406]	(1S,3R,7S,8S,8aR)-8-{2-[(2R,4R)-4-hydroxy-6-oxooxan-2-yl]ethyl}-3,7-dimethyl-1,2,3,7,8,8a-hexahydronaphthalen-1-yl (2S)-2-methylbutanoate		C24H36O5	DrugBank	drugbank.DB00227	false			drugbank.DB00227	[H][C@]12[C@H](C[C@@H](C)C=C1C=C[C@H](C)[C@@H]2CC[C@@H]1C[C@@H](O)CC(=O)O1)OC(=O)[C@@H](C)CC			(1S,3R,7S,8S,8aR)-1,2,3,7,8,8a-hexahydro-3,7-dimethyl-8-(2-(2R,4R)-(tetrahydro-4-hydroxy-6-oxo-2H-pyran-2-yl)ethyl)-1-naphthalenyl (S)-2-methyl-butyrate, 2β,6α-dimethyl-8alpha-(2-methyl-1-oxobutoxy)-mevinic acid lactone, 6-alpha-methylcompactin, 6alpha-methylcompactin, 6α-methylcompactin, Lovastatin, Lovastatina, Lovastatine, Lovastatinum, Mevinolin	NA	Drug
drugbank.DB01576	3	12	221	16600	4.686369614810443e-4	DrugBank		51-64-9			Dextroamphetamine is the dextrorotary enantiomer of amphetamine[A2505]. Dextroamphetamine was approved by the FDA in 2001 for the treatment of attention deficit hyperactivity disorder[L6010,Label].	Dextroamphetamine	drugbank.DB01576	Agents producing tachycardia, Agents that produce hypertension, Amines, Amphetamines, Central Nervous System Agents, Central Nervous System Stimulants, Central Nervous System Stimulation, Centrally Acting Sympathomimetics, Cytochrome P-450 CYP2D6 Substrates, Cytochrome P-450 Substrates, Dopamine Agents, Dopamine Uptake Inhibitors, Ethylamines, Membrane Transport Modulators, Nervous System, Neurotransmitter Agents, Neurotransmitter Uptake Inhibitors, Phenethylamines, Psychoanaleptics, Psychostimulants, Agents Used for Adhd and Nootropics, Serotonergic Drugs Shown to Increase Risk of Serotonin Syndrome, Sympathomimetics	Drug	approved, illicit				InChI=1S/C9H13N/c1-8(10)7-9-5-3-2-4-6-9/h2-6,8H,7,10H2,1H3/t8-/m0/s1	Dextroamphetamine is indicated for the treatment of attention deficit hyperactivity disorder (ADHD)[Label].	(2S)-1-phenylpropan-2-amine		C9H13N	DrugBank	drugbank.DB01576	false			drugbank.DB01576	C[C@H](N)CC1=CC=CC=C1			(+)-(S)-amphetamine, (+)-amphetamine, (+)-α-methylphenethylamine, (+)-α-methylphenylethylamine, (S)-(+)-amphetamine, (S)-(+)-β-phenylisopropylamine, (S)-1-phenyl-2-aminopropane, (S)-1-phenyl-2-propylamine, (S)-amphetamine, (S)-α-methylbenzeneethanamine, (αS)-α-methylbenzeneethanamine, d-amphetamine, Desamfetamina, Dexamfetamina, Dexamfetamine, Dexamfetaminum, Dexamphetamine, Dexanfetamina, Dextroamphetamine	NA	Drug
drugbank.DB01577	3	12	221	16600	4.686369614810443e-4	DrugBank		537-46-2			Metamfetamine (methamphetamine) is a psychostimulant and sympathomimetic drug. It is a member of the amphetamine group of sympathomimetic amines. Methamphetamine can induce effects such as euphoria, increased alertness and energy, and enhanced self-esteem. It is a scheduled drug in most countries due to its high potential for addiction and abuse.	Metamfetamine	drugbank.DB01577	Adrenergic Agents, Adrenergic Agonists, Adrenergic alpha-2 Receptor Agonists, Adrenergic alpha-Agonists, Adrenergic Uptake Inhibitors, Agents producing tachycardia, Agents that produce hypertension, Amines, Amphetamine Anorectic, Amphetamines, Antidepressive Agents, Appetite Suppression, Autonomic Agents, Central Nervous System Agents, Central Nervous System Depressants, Central Nervous System Stimulants, Central Nervous System Stimulation, Centrally Acting Sympathomimetics, Cytochrome P-450 CYP2D6 Substrates, Cytochrome P-450 Substrates, Dopamine Agents, Dopamine Uptake Inhibitors, Drugs that are Mainly Renally Excreted, Ethylamines, Increased Sympathetic Activity, Membrane Transport Modulators, Monoamine Oxidase A Inhibitors for interaction with Monoamine Oxidase A substrates, Nervous System, Neurotransmitter Agents, Neurotransmitter Uptake Inhibitors, Peripheral Nervous System Agents, Phenethylamines, Psychoanaleptics, Psychostimulants, Agents Used for Adhd and Nootropics, Serotonergic Drugs Shown to Increase Risk of Serotonin Syndrome, Sympathomimetics	Drug	approved, illicit				InChI=1S/C10H15N/c1-9(11-2)8-10-6-4-3-5-7-10/h3-7,9,11H,8H2,1-2H3/t9-/m0/s1	For the treatment of Attention Deficit Disorder with Hyperactivity (ADHD) and exogenous obesity.	methyl[(2S)-1-phenylpropan-2-yl]amine		C10H15N	DrugBank	drugbank.DB01577	false			drugbank.DB01577	CN[C@@H](C)CC1=CC=CC=C1			(+)-(S)-N-α-dimethylphenethylamine, (S)-N,α-dimethylbenzeneethanamine, (αS)-N,α-dimethylbenzeneethanamine, d-1-phenyl-2-methylaminopropane, d-deoxyephedrine, d-desoxyephedrine, d-N-methylamphetamine, d-phenylisopropylmethylamine, Dextromethamphetamine, Métamfétamine, Metamfetamine, Metamfetaminum, Metanfetamina, Methamphetamine, Methamphetaminum, methyl-β-phenylisopropylamine	NA	Drug
drugbank.DB00004	2	3	221	16600	5.246976714342619e-4	DrugBank		173146-27-5			A recombinant DNA-derived cytotoxic protein composed of the amino acid sequences for diphtheria toxin fragments A and B (Met 1-Thr 387)-His followed by the sequences for interleukin-2 (IL-2; Ala 1-Thr 133). It is produced in an E. coli expression system.	Denileukin diftitox	drugbank.DB00004, drugbank.BTD00084, drugbank.BIOD00084	ADP Ribose Transferases, Amino Acids, Peptides, and Proteins, Antineoplastic Agents, Antineoplastic and Immunomodulating Agents, Bacterial Toxins, Biological Factors, CD25-directed Cytotoxin, Cytokines, Enzymes, Enzymes and Coenzymes, Glycosyltransferases, Intercellular Signaling Peptides and Proteins, Interleukins, Lymphokines, Narrow Therapeutic Index Drugs, Pentosyltransferases, Peptides, Proteins, Recombinant Proteins, Toxins, Biological, Transferases	Drug	approved, investigational					For treatment of cutaneous T-cell lymphoma				DrugBank	drugbank.DB00004	false		>a7dd88ac-a071-4490-9a24-bb448ac5f4a6 DB00004 sequence MGADDVVDSSKSFVMENFSSYHGTKPGYVDSIQKGIQKPKSGTQGNYDDDWKGFYSTDNKYDAAGYSVDNENPLSGKAGGVVKVTYPGLTKVLALKVDNAETIKKELGLSLTEPLMEQVGTEEFIKRFGDGASRVVLSLPFAEGSSSVEYINNWEQAKALSVELEINFETRGKRGQDAMYEYMAQACAGNRVRRSVGSSLSCINLDWDVIRDKTKTKIESLKEHGPIKNKMSESPNKTVSEEKAKQYLEEFHQTALEHPELSELKTVTGTNPVFAGANYAAWAVNVAQVIDSETADNLEKTTAALSILPGIGSVMGIADGAVHHNTEEIVAQSIALSSLMVAQAIPLVGELVDIGFAAYNFVESIINLFQVVHNSYNRPAYSPGHKTHAPTSSSTKKTQLQLEHLLLDLQMILNGINNYKNPKLTRMLTFKFYMPKKATELKHLQCLEEELKPLEEVLNLAQSKNFHLRPRDLISNINVIVLELKGSETTFMCEYADETATIVEFLNRWITFCQSIISTLT	drugbank.DB00004				Denileukin, Interleukin-2/diptheria toxin fusion protein	NA	Drug
drugbank.DB00041	2	3	221	16600	5.246976714342619e-4	DrugBank		110942-02-4			Aldesleukin, a lymphokine, is produced by recombinant DNA technology using a genetically engineered E. coli strain containing an analog of the human interleukin-2 gene. Genetic engineering techniques were used to modify the human IL-2 gene, and the resulting expression clone encodes a modified human interleukin-2. This recombinant form differs from native interleukin-2 in the following ways: a) Aldesleukin is not glycosylated because it is derived from E. coli; b) the molecule has no N-terminal alanine; the codon for this amino acid was deleted during the genetic engineering procedure; c) the molecule has serine substituted for cysteine at amino acid position 125.	Aldesleukin	drugbank.DB00041, drugbank.BTD00082, drugbank.BIOD00082	Adjuvants, Immunologic, Amino Acids, Peptides, and Proteins, Anti-HIV Agents, Anti-Infective Agents, Antineoplastic Agents, Antineoplastic and Immunomodulating Agents, Biological Factors, Cytochrome P-450 CYP2E1 Inhibitors, Cytochrome P-450 CYP2E1 Inhibitors (strength unknown), Cytochrome P-450 CYP3A Inhibitors, Cytochrome P-450 CYP3A Substrates, Cytochrome P-450 CYP3A4 Inhibitors, Cytochrome P-450 CYP3A4 Inhibitors (strength unknown), Cytochrome P-450 Enzyme Inhibitors, Cytochrome P-450 Substrates, Cytokines, Drugs that are Mainly Renally Excreted, Hypotensive Agents, Immunosuppressive Agents, Increased Lymphocyte Activation, Increased Lymphocyte Cell Production, Intercellular Signaling Peptides and Proteins, Interleukins, Lymphocyte Growth Factor, Lymphokines, Myelosuppressive Agents, Narrow Therapeutic Index Drugs, Peptides, Proteins	Drug	approved					For treatment of adults with metastatic renal cell carcinoma.				DrugBank	drugbank.DB00041	false		>e6ebe25c-3f28-418c-92ad-16ebeef202c6 Aldesleukin sequence MAPTSSSTKKTQLQLEHLLLDLQMILNGINNYKNPKLTRMLTFKFYMPKKATELKHLQCLEEELKPLEEVLNLAQSKNFHLRPRDLISNINVIVLELKGSETTFMCEYADETATIVEFLNRWITFCQSIISTLT	drugbank.DB00041				125-L-serine-2-133-interleukin 2 (human reduced), Aldesleukina, Interleukin-2 aldesleukin, Interleukin-2(2-133),125-ser, Recombinant interleukin-2 human	NA	Drug
drugbank.DB00092	2	3	221	16600	5.246976714342619e-4	DrugBank		222535-22-0			Immunosuppressive dimeric fusion protein that consists of the extracellular CD2-binding portion of the human leukocyte function antigen-3 (LFA-3) linked to the Fc (hinge, CH2 and CH3 domains) portion of human IgG1. Produced by CHO cells, mW is 91.4 kD.	Alefacept	drugbank.DB00092, drugbank.BTD00055, drugbank.BIOD00055	Amino Acids, Peptides, and Proteins, Antibodies, Antineoplastic and Immunomodulating Agents, Blood Proteins, Carbohydrates, CD2-directed Antibody Interactions, CD2-directed LFA-3/Fc Fusion Protein, CD58 Antigens, Dermatologicals, Globulins, Glycoconjugates, Glycoproteins, Immunoglobulin Isotypes, Immunologic Factors, Immunoproteins, Immunosuppressive Agents, Membrane Glycoproteins, Membrane Proteins, Proteins, Recombinant Fusion Proteins, Recombinant Proteins, Selective Immunosuppressants, Serum Globulins	Drug	approved, investigational, withdrawn					As an immunosuppressive drug, Alefacept can be used for treatment of moderate to severe chronic plaque psoriasis				DrugBank	drugbank.DB00092	false		>5062e3a2-3532-4097-9c3b-f782c47c5c65 Alefacept heavy chain CFSQQIYGVVYGNVTFHVPSNVPLKEVLWKKQKDKVAELENSEFRAFSSFKNRVYLDTVSGSLTIYNLTSSDEDEYEMESPNITDTMKFFLYVLESLPSPTLTCALTNGSIEVQCMIPEHYNSHRGLIMYSWDCPMEQCKRNSTSIYFKMENDLPQKIQCTLSNPLFNTTSSIILTTCIPSSGHSRHRYALIPIPLAVITTCIVLYMNGILKCDRKPDRTNSNRVEPKSCDKTHTCPPCPAPELLGGPSVFLFPPKPKDTLMISRTPEVTCVVVDVSHEDPQVKFNWYVDGVQVHNAKTKPREQQYNSTYRVVSVLTVLHQNWLDGKEYKCKVSNKALPAPIEKTISKAKGQPREPQVYTLPPSREEMTKNQVSLTCLVKGFYPSDIAVEWESNGQPENNYKTTPPVLDSDGSFFLYSKLTVDKSRWQQGNVFSCSVMHEALHNHYTQKSLSLSPGK, >3d064349-e1e1-4c44-a191-7e7e23428d31 Alefacept light chain MVAGSDAGRALGVLSVVCLLHCFGFISCFSQQIYGVVYGNVTFHVPSNVPLKEVLWKKQKDKVAELENSEFRAFSSFKNRVYLDTVSGSLTIYNLTSSDEDEYEMESPNITDTMKFFLYVLESLPSPTLTCALTNGSIEVQCMIPEHYNSHRGLIMYSWDCPMEQCKRNSTSIYFKMENDLPQKIQCTLSNPLFNTTSSIILTTCIPSSGHSRHRYALIPIPLAVITTCIVLYMNGILKCDRKPDRTNSN	drugbank.DB00092					NA	Drug
drugbank.DB01255	2	3	221	16600	5.246976714342619e-4	DrugBank		608137-32-2			Also known as _Vyvanse_, lisdexamfetamine (L-lysine-d-amphetamine) is a prodrug of the psychostimulant d-amphetamine [A40246]. It is paired with the essential amino acid _L-lysine_. Lisdexamfetamine dimesylate increases attention span and decreases restlessness in children and adults who are overactive/hyperactive, cannot concentrate for long periods, or are easily distracted or impulsive [A2230]. As a central nervous system stimulant, lisdexamfetamine is utilized as an adjunct therapy in the treatment of attention deficit hyperactivity disorder (ADHD). As a prodrug, lisdexamfetamine was specifically engineered as an abuse-resistant product [F2368]. The mechanism by which this occurs is through delayed release after ingestion (unlike some other psychostimulant drugs, which may be abused). After oral administration and absorption, enzyme hydrolysis after contact with red blood cells metabolize lisdexamfetamine into L- lysine, a naturally occurring essential amino acid and active _d-amphetamine_, which is responsible for the drug’s pharmacological effects. Gastrointestinal pH does not affect this conversion, and the addition of the L-lysine slows the amount of d-amphetamine available in the circulation and central nervous system [F2368].	Lisdexamfetamine	drugbank.DB01255	Agents producing tachycardia, Agents that produce hypertension, Amines, Amphetamines, Central Nervous System Agents, Central Nervous System Stimulants, Central Nervous System Stimulation, Centrally Acting Sympathomimetics, Cytochrome P-450 CYP2D6 Inhibitors, Cytochrome P-450 CYP2D6 Inhibitors (weak), Cytochrome P-450 CYP2D6 Substrates, Cytochrome P-450 Enzyme Inhibitors, Cytochrome P-450 Substrates, Dopamine Agents, Dopamine Uptake Inhibitors, Ethylamines, Membrane Transport Modulators, Nervous System, Neurotransmitter Agents, Neurotransmitter Uptake Inhibitors, Phenethylamines, Psychoanaleptics, Psychostimulants, Agents Used for Adhd and Nootropics, Serotonergic Drugs Shown to Increase Risk of Serotonin Syndrome, Sympathomimetics	Drug	approved, investigational				InChI=1S/C15H25N3O/c1-12(11-13-7-3-2-4-8-13)18-15(19)14(17)9-5-6-10-16/h2-4,7-8,12,14H,5-6,9-11,16-17H2,1H3,(H,18,19)/t12-,14-/m0/s1	For the treatment of Attention-deficit/hyperactivity disorder (ADHD) and for moderate to severe binge eating disorder in adults [FDA label], [A40246]. This drug is not indicated for weight loss. Use of other sympathomimetic drugs for weight loss is associated with serious cardiovascular effects. The safety and effectiveness of this drug for the treatment of obesity have not yet been determined [FDA label].	(2S)-2,6-diamino-N-[(2S)-1-phenylpropan-2-yl]hexanamide		C15H25N3O	DrugBank	drugbank.DB01255	false			drugbank.DB01255	C[C@@H](CC1=CC=CC=C1)NC(=O)[C@@H](N)CCCCN			Lisdexamfetamine	NA	Drug
drugbank.DB03166	2	3	221	16600	5.246976714342619e-4	DrugBank		64-19-7			Acetic acid is a product of the oxidation of ethanol and of the destructive distillation of wood. It is used locally, occasionally internally, as a counterirritant and also as a reagent. (Stedman, 26th ed) Acetic acid otic (for the ear) is an antibiotic that treats infections caused by bacteria or fungus.	Acetic acid	drugbank.DB03166, drugbank.EXPT00423, drugbank.DB04184	Acetates, Acids, Acyclic, Anti-Bacterial Agents, Anti-Infective Agents, Compounds used in a research, industrial, or household setting, Fatty Acids, Fatty Acids, Volatile, Genito Urinary System and Sex Hormones, Gynecological Antiinfectives and Antiseptics, Indicators and Reagents, Laboratory Chemicals, Lipids, Organic Acids, Otologicals, Sensory Organs	Drug	approved				InChI=1S/C2H4O2/c1-2(3)4/h1H3,(H,3,4)	Used to treat infections in the ear canal.	acetic acid		C2H4O2	DrugBank	drugbank.DB03166	false			drugbank.DB03166	CC(O)=O			Acetic acid, glacial, Aceticum acidum, acide acétique, ácido acético, Essigsäure, Ethanoat, Ethanoate, Ethanoic acid, Ethoic acid, Ethylic acid, Glacial acetic acid, HOAc, Methanecarboxylic acid, Vinegar	NA	Drug
drugbank.DB05387	2	3	221	16600	5.246976714342619e-4	DrugBank					AE-941 is a naturally occurring anti-angiogenic compound, extracted from cartilage, with multiple anti-angiogenic mechanisms of action that provide broad therapeutic potential for a number of diseases. It is currently in international Phase III trials for renal cell carcinoma and non-small-cell lung cancer.	AE-941	drugbank.DB05387	Cartilage, Complex Mixtures	Drug	investigational				None	Investigated for use/treatment in kidney cancer, lung cancer, macular degeneration, multiple myeloma, prostate cancer, and psoriasis and psoriatic disorders.	None		None	DrugBank	drugbank.DB05387	false			drugbank.DB05387	None				NA	Drug
drugbank.DB06156	2	3	221	16600	5.246976714342619e-4	DrugBank		195875-84-4				Tesofensine	drugbank.DB06156	Biogenic Monoamines, antagonists & inhibitors	Drug	investigational				InChI=1S/C17H23Cl2NO/c1-3-21-10-14-13(9-12-5-7-17(14)20(12)2)11-4-6-15(18)16(19)8-11/h4,6,8,12-14,17H,3,5,7,9-10H2,1-2H3/t12-,13+,14+,17+/m0/s1	Investigated for use/treatment in alzheimer's disease, parkinson's disease, and obesity.	(1R,2R,3S,5S)-3-(3,4-dichlorophenyl)-2-(ethoxymethyl)-8-methyl-8-azabicyclo[3.2.1]octane		C17H23Cl2NO	DrugBank	drugbank.DB06156	false			drugbank.DB06156	CCOC[C@H]1[C@H]2CC[C@@H](C[C@@H]1C1=CC(Cl)=C(Cl)C=C1)N2C				NA	Drug
drugbank.DB06700	2	3	221	16600	5.246976714342619e-4	DrugBank		93413-62-8			Desvenlafaxine (O-desmethylvenlafaxine) the major active metabolite of venlafaxine, is an antidepressant from the serotonin norepinephrine reuptake inhibitor (SNRI) class[Label]. Desvenlafaxine may be used to treat major depressive disorder[Label]. It is formulated as an extended release tablet[Label]. Desvenlafaxine was approved by the FDA in 2008[L6016].	Desvenlafaxine	drugbank.DB06700	Agents producing tachycardia, Agents that reduce seizure threshold, Alcohols, Antidepressive Agents, Benzene Derivatives, Central Nervous System Agents, Central Nervous System Depressants, Combined Inhibitors of Serotonin/Norepinephrine Reuptake, Cyclohexanes, Cyclohexanols, Cycloparaffins, Cytochrome P-450 CYP2D6 Inhibitors, Cytochrome P-450 CYP2D6 Inhibitors (weak), Cytochrome P-450 CYP3A Inhibitors, Cytochrome P-450 CYP3A Substrates, Cytochrome P-450 CYP3A4 Inhibitors, Cytochrome P-450 CYP3A4 Inhibitors (moderate), Cytochrome P-450 CYP3A4 Substrates, Cytochrome P-450 Enzyme Inhibitors, Cytochrome P-450 Substrates, Drugs that are Mainly Renally Excreted, Fatty Alcohols, Hexanols, Hypoglycemia-Associated Agents, Lipids, Membrane Transport Modulators, Nervous System, Neurotransmitter Agents, Neurotransmitter Uptake Inhibitors, Norepinephrine Uptake Inhibitors, Phenols, Psychoanaleptics, Psychotropic Drugs, Selective Serotonin Reuptake Inhibitors, Serotonergic Drugs Shown to Increase Risk of Serotonin Syndrome, Serotonin Agents, Serotonin and Noradrenaline Reuptake Inhibitors, Serotonin Modulators	Drug	approved, investigational				InChI=1S/C16H25NO2/c1-17(2)12-15(13-6-8-14(18)9-7-13)16(19)10-4-3-5-11-16/h6-9,15,18-19H,3-5,10-12H2,1-2H3	Desvenlafaxine is indicated for the treatment of major depressive disorder in adults[A6990,A6991,Label].	4-[2-(dimethylamino)-1-(1-hydroxycyclohexyl)ethyl]phenol		C16H25NO2	DrugBank	drugbank.DB06700	false			drugbank.DB06700	CN(C)CC(C1=CC=C(O)C=C1)C1(O)CCCCC1			Desvenlafaxina, Desvenlafaxine, O-desmethylvenlafaxine, ODV	NA	Drug
drugbank.DB06701	2	3	221	16600	5.246976714342619e-4	DrugBank		40431-64-9			Dexmethylphenidate is the dextrorotary form of methylphenidate introduced in 2002[A177181]. It is a norepinephrine-dopamine reuptake inhibitor (NDRI) and thus a psychostimulant[A177193]. It is used for treatment of Attention Deficit Hyperactivity Disorder (ADHD)[Label,A177181]. The d-isomer is thought to have greater effect with fewer side effects than the l-isomer or the racemic mixture[A177181].	Dexmethylphenidate	drugbank.DB06701	Agents that produce hypertension, Antidepressive Agents, Central Nervous System Agents, Central Nervous System Depressants, Central Nervous System Stimulants, Central Nervous System Stimulation, Centrally Acting Sympathomimetics, Combined Inhibitors of Serotonin/Norepinephrine Reuptake, Dopamine Agents, Dopamine Uptake Inhibitors, Membrane Transport Modulators, Methylphenidate and isomer, Nervous System, Neurotransmitter Agents, Neurotransmitter Uptake Inhibitors, Phenylacetates, Piperidines, Psychoanaleptics, Psychostimulants, Agents Used for Adhd and Nootropics, Serotonergic Drugs Shown to Increase Risk of Serotonin Syndrome, Serotonin Agents, Serotonin Modulators	Drug	approved, investigational				InChI=1S/C14H19NO2/c1-17-14(16)13(11-7-3-2-4-8-11)12-9-5-6-10-15-12/h2-4,7-8,12-13,15H,5-6,9-10H2,1H3/t12-,13-/m1/s1	Dexmethylphenidate is used as a treatment for ADHD, ideally in conjunction with psychological, educational, behavioral or other forms of treatment[A177187,Label].	methyl (2R)-2-phenyl-2-[(2R)-piperidin-2-yl]acetate		C14H19NO2	DrugBank	drugbank.DB06701	false			drugbank.DB06701	[H][C@@](C(=O)OC)(C1=CC=CC=C1)[C@@]1([H])CCCCN1			(+)-threo-methylphenidate, d-threo-methylphenidate, D-TMP, Dexméthylphénidate, Dexmethylphenidate, Dexmethylphenidatum, Dexmetilfenidato, methyl (R)-phenyl[(R)-piperidin-2-yl]acetate	NA	Drug
drugbank.DB08918	2	3	221	16600	5.246976714342619e-4	DrugBank		96847-54-0			Levomilnacipran is a selective serotonin and norepinephrine reuptake inhibitor. Chemically, levomilnacipran is the 1S,2R-enantiomer of milnacipran. FDA approved on July 25, 2013.	Levomilnacipran	drugbank.DB08918	Adrenergic Uptake Inhibitors, Agents producing tachycardia, Antidepressive Agents, Central Nervous System Agents, Central Nervous System Depressants, Combined Inhibitors of Serotonin/Norepinephrine Reuptake, Cycloparaffins, Cyclopropanes, Cytochrome P-450 CYP2C19 Substrates, Cytochrome P-450 CYP2C8 Substrates, Cytochrome P-450 CYP2D6 Substrates, Cytochrome P-450 CYP3A Substrates, Cytochrome P-450 CYP3A4 Substrates, Cytochrome P-450 Substrates, Drugs that are Mainly Renally Excreted, Hypoglycemia-Associated Agents, Membrane Transport Modulators, Miscellaneous Antidepressants, Neurotransmitter Agents, Neurotransmitter Uptake Inhibitors, Norepinephrine Uptake Inhibitors, P-glycoprotein substrates, Psychotropic Drugs, Selective Serotonin Reuptake Inhibitors, Serotonergic Drugs Shown to Increase Risk of Serotonin Syndrome, Serotonin Agents, Serotonin and Noradrenaline Reuptake Inhibitors, Serotonin Modulators	Drug	approved, investigational				InChI=1S/C15H22N2O/c1-3-17(4-2)14(18)15(10-13(15)11-16)12-8-6-5-7-9-12/h5-9,13H,3-4,10-11,16H2,1-2H3/t13-,15+/m0/s1	Levomilnacipran is a serotonin and norepinephrine reuptake inhibitor and is indicated for the treatment of major depressive disorder (MDD).	(1S,2R)-2-(aminomethyl)-N,N-diethyl-1-phenylcyclopropane-1-carboxamide		C15H22N2O	DrugBank	drugbank.DB08918	false			drugbank.DB08918	CCN(CC)C(=O)[C@]1(C[C@H]1CN)C1=CC=CC=C1			(1S,2R)-milnacipran, Levomilnacipran	NA	Drug
drugbank.DB09185	2	3	221	16600	5.246976714342619e-4	DrugBank		46817-91-8			Viloxazine is a selective norepinephrine reuptake inhibitor (NRI) that was used in some European countries as an antidepressant drug. It structurally differs from conventional tri- or tetra-cyclic antidepressants and it does not produce sedative anticholinergic or adrenergic effects in man [A19781]. While displaying amphetamine-like CNS stimulant effects, there is little evidence of drug dependence from viloxazine therapy. Viloxazine hydrochloride is a common active ingredient in drug formulation. It was discovered and brought to market in 1976 by Imperial Chemical Industries and in early 2000's, it was withdrawn from the market.	Viloxazine	drugbank.DB09185	Adrenergic Agents, Adrenergic Uptake Inhibitors, Antidepressive Agents, Antidepressive Agents, Second-Generation, Central Nervous System Agents, Central Nervous System Depressants, Cytochrome P-450 CYP1A2 Inhibitors, Cytochrome P-450 CYP1A2 Inhibitors (weak), Cytochrome P-450 Enzyme Inhibitors, Drugs that are Mainly Renally Excreted, Membrane Transport Modulators, Morpholines, Nervous System, Neurotransmitter Agents, Neurotransmitter Uptake Inhibitors, Oxazines, Psychoanaleptics, Psychotropic Drugs	Drug	approved, investigational, withdrawn				InChI=1S/C13H19NO3/c1-2-15-12-5-3-4-6-13(12)17-10-11-9-14-7-8-16-11/h3-6,11,14H,2,7-10H2,1H3	Indicated for the treatment of clinical depression.	2-[(2-ethoxyphenoxy)methyl]morpholine		C13H19NO3	DrugBank	drugbank.DB09185	false			drugbank.DB09185	CCOC1=CC=CC=C1OCC1CNCCO1			2-((2-Ethoxyphenoxy)methyl)morpholine, Viloxazina, Viloxazine, Viloxazinum	NA	Drug
drugbank.DB12305	2	3	221	16600	5.246976714342619e-4	DrugBank		675126-05-3			Dasotraline is a serotonin, norepinephrine and dopamine reuptake inhibitor (SNDRI) that is under investigation for the treatment of Binge Eating Disorder, Adult Attention Hyperactivity Disorder, Attention Deficit Hyperactivity Disorder, and Adult Attention Deficit Hyperactivity Disorder.	Dasotraline	drugbank.DB12305, drugbank.DB05954	Amines, Cycloparaffins, Naphthalenes	Drug	investigational				InChI=1S/C16H15Cl2N/c17-14-7-5-10(9-15(14)18)11-6-8-16(19)13-4-2-1-3-12(11)13/h1-5,7,9,11,16H,6,8,19H2/t11-,16+/m0/s1		(1R,4S)-4-(3,4-dichlorophenyl)-1,2,3,4-tetrahydronaphthalen-1-amine		C16H15Cl2N	DrugBank	drugbank.DB12305	false			drugbank.DB12305	N[C@@H]1CC[C@@H](C2=CC=C(Cl)C(Cl)=C2)C2=CC=CC=C12				NA	Drug
drugbank.DB01363	3	13	221	16600	6.032600166721726e-4	DrugBank					Ephedra is an alkaloid chemical compound traditionally obtained from the plant _Ephedra sinica_. The sale of ephedra-containing supplements intended to increase muscle weight or promote weight loss was banned in the United States in 2004 due to the risk for adverse effects and a lack of evidence for clinical effectiveness. The drug is still sold in Canada in OTC formulations for respiratory conditions associated with bronchial asthma.	Ephedra sinica root	drugbank.DB01363	Adrenergic Agonists, Adrenergic alpha-2 Receptor Agonists, Adrenergic alpha-Agonists, Adrenergic beta-2 Receptor Agonists, Adrenergic beta-Agonists, Agents producing tachycardia, Agents that produce hypertension, Alpha-and Beta-adrenergic Agonists, Herbs and Natural Products, Hyperglycemia-Associated Agents, Monoamine Oxidase A Inhibitors for interaction with Monoamine Oxidase A substrates, Sympathomimetic (Adrenergic) Agents	Drug	nutraceutical					Ephedra is indicated for the temporary relief of shortness of breath, tightness of chest, and wheezing due to bronchial asthma. For the temporary relief of bronchial asthma in over-the-counter formulations.				DrugBank	drugbank.DB01363	false			drugbank.DB01363				Cao ma huang root, Chinese ephedra root (ephedra sinica), Chinese jointfir, Ephedra, Ephedra ma-huang root, Ephedra root (ephedra sinica), Ephedra sinica root, Ephedrae radix, Hemp yellow root, Ma huang gen (ephedra sinica), Mahuanggen (ephedra sinica)	NA	Drug
drugbank.DB02010	3	13	221	16600	6.032600166721726e-4	DrugBank		62996-74-1			An indolocarbazole that is a potent protein kinase C inhibitor which enhances cAMP-mediated responses in human neuroblastoma cells. (Biochem Biophys Res Commun 1995;214(3):1114-20)	Staurosporine	drugbank.DB02010, drugbank.EXPT02970, drugbank.EXPT02972	Alkaloids, Carbazoles, Enzyme Inhibitors, Heterocyclic Compounds, Fused-Ring, Indole Alkaloids, Indoles, P-glycoprotein inhibitors	Drug	experimental				InChI=1S/C28H26N4O3/c1-28-26(34-3)17(29-2)12-20(35-28)31-18-10-6-4-8-14(18)22-23-16(13-30-27(23)33)21-15-9-5-7-11-19(15)32(28)25(21)24(22)31/h4-11,17,20,26,29H,12-13H2,1-3H3,(H,30,33)/t17-,20-,26-,28+/m1/s1		(2S,3R,4R,6R)-3-methoxy-2-methyl-4-(methylamino)-29-oxa-1,7,17-triazaoctacyclo[12.12.2.1²,⁶.0⁷,²⁸.0⁸,¹³.0¹⁵,¹⁹.0²⁰,²⁷.0²¹,²⁶]nonacosa-8,10,12,14,19,21,23,25,27-nonaen-16-one		C28H26N4O3	DrugBank	drugbank.DB02010	false			drugbank.DB02010	[H][C@]1(C[C@@]2([H])O[C@](C)(N3C4=CC=CC=C4C4=C5CNC(=O)C5=C5C6=CC=CC=C6N2C5=C34)[C@]1([H])OC)NC				NA	Drug
drugbank.DB00515	3	15	221	16600	9.410384689635916e-4	DrugBank		15663-27-1			Cisplatin, cisplatinum or cis-diamminedichloroplatinum(II) (CDDP) is a platinum-based chemotherapy drug used to treat various types of cancers, including sarcomas, some carcinomas (e.g. small cell lung cancer, and ovarian cancer), lymphomas and germ cell tumors. It was the first member of its class, which now also includes carboplatin and oxaliplatin.	Cisplatin	drugbank.DB00515, drugbank.APRD00359	Antineoplastic Agents, Antineoplastic and Immunomodulating Agents, BCRP/ABCG2 Substrates, Cardiotoxic antineoplastic agents, Chlorine Compounds, Cholinesterase Inhibitors, Compounds used in a research, industrial, or household setting, Cross-Linking Reagents, Cytochrome P-450 CYP2B6 Inhibitors, Cytochrome P-450 CYP2B6 Inhibitors (strength unknown), Cytochrome P-450 CYP2C9 Inhibitors, Cytochrome P-450 CYP2C9 Inhibitors (strength unknown), Cytochrome P-450 Enzyme Inhibitors, Drugs that are Mainly Renally Excreted, Drugs that are Mainly Renally Excreted with a Narrow Therapeutic Index, Immunosuppressive Agents, Indicators and Reagents, Laboratory Chemicals, Myelosuppressive Agents, Narrow Therapeutic Index Drugs, Nephrotoxic agents, Nitrogen Compounds, OCT2 Inhibitors, OCT2 Substrates, OCT2 Substrates with a Narrow Therapeutic Index, Platinum Compounds, Radiation-Sensitizing Agents	Drug	approved				InChI=1S/2ClH.2H3N.Pt/h2*1H;2*1H3;/q;;;;+2/p-2	For the treatment of metastatic testicular tumors, metastatic ovarian tumors and advanced bladder cancer.	dichloroplatinumdiamine		Cl2H6N2Pt	DrugBank	drugbank.DB00515	false			drugbank.DB00515	[H][N]([H])([H])[Pt](Cl)(Cl)[N]([H])([H])[H]			CDDP, Cis-DDP, cis-diamminedichloroplatinum(II), Cisplatin, cisplatino	NA	Drug
drugbank.DB05744	2	4	221	16600	0.0010401744333046717	DrugBank					CRx-139 is an oral synergistic combination drug candidates with novel mechanisms of action targeting multiple biological pathways simultaneously. It is a dissociated steroid designed to enhance the immuno-modulatory activity of a low-dose glucocorticoid steroid without a comparable increase in steroid-related side effects. The synergistic combination containing low doses of the glucocorticoid steroid prednisolone and the antidepressant paroxetine. This novel synergistic combination is developed for the treatment of immuno-inflammatory diseases.	CRx-139	drugbank.DB05744		Drug	investigational				None	Investigated for use/treatment in rheumatoid arthritis.	None		None	DrugBank	drugbank.DB05744	false			drugbank.DB05744	None				NA	Drug
drugbank.DB08839	2	4	221	16600	0.0010401744333046717	DrugBank		50-67-9			For temporary relief of nervousness, anxiety, mood swings, joint pains, weakness, drowsiness, itching and lethargy. Not evaluated by the FDA, homeopathic product.	Serotonin	drugbank.DB08839	Amines, Antidepressive Agents, Autacoids, Biogenic Amines, Biogenic Monoamines, Biological Factors, Bodily Secretions, Central Nervous System Depressants, Complex Mixtures, Endopeptidases, Enzymes, Enzymes and Coenzymes, Fluids and Secretions, Heterocyclic Compounds, Fused-Ring, Hydrolases, Indoles, Inflammation Mediators, Neurotransmitter Agents, Peptide Hydrolases, Serine Proteases, Serotonergic Drugs Shown to Increase Risk of Serotonin Syndrome, Serotonin Agents, Serotonin Receptor Agonists, Snake Venoms, Toxins, Biological, Tryptamines, Venoms, Viper Venoms	Drug	investigational, nutraceutical				InChI=1S/C10H12N2O/c11-4-3-7-6-12-10-2-1-8(13)5-9(7)10/h1-2,5-6,12-13H,3-4,11H2		3-(2-aminoethyl)-1H-indol-5-ol		C10H12N2O	DrugBank	drugbank.DB08839	false			drugbank.DB08839	NCCC1=CNC2=CC=C(O)C=C12			3-(2-Aminoethyl)-1H-indol-5-ol, 5-HT, 5-Hydroxytryptamine, Enteramine, sérotonine, thrombocytin, thrombotonin	NA	Drug
drugbank.DB00182	3	17	221	16600	0.001379028703476827	DrugBank		300-62-9			Amphetamine, a compound discovered over 100 years ago, is one of the more restricted controlled drugs. It was previously used for a large variety of conditions and this changed until this point where its use is highly restricted. Amphetamine, with the chemical formula alpha-methylphenethylamine, was discovered in 1910 and first synthesized by 1927. After being proven to reduce drug-induced anesthesia and produce arousal and insomnia, amphetamine racemic mix was registered by Smith, Kline and French in 1935. Amphetamine structure presents one chiral center and it exists in the form of dextro- and levo-isomers.[A18540] The first product of Smith, Kline and French was approved by the FDA on 1976.[L5194] During World War II, amphetamine was used to promote wakefulness in the soldiers. This use derived into a large overproduction of amphetamine and all the surplus after the war finalized ended up in the black market, producing the initiation of the illicit abuse.[A18540]	Amphetamine	drugbank.DB00182, drugbank.APRD00480	Adrenergic Agents, Adrenergic Uptake Inhibitors, Agents producing tachycardia, Agents that produce hypertension, Agents that reduce seizure threshold, Amines, Amphetamines, Antidepressive Agents, Autonomic Agents, Benzene Derivatives, Biogenic Amines, Biogenic Monoamines, Catechols, Central Nervous System Agents, Central Nervous System Depressants, Central Nervous System Stimulants, Central Nervous System Stimulation, Centrally Acting Sympathomimetics, Cytochrome P-450 CYP2A6 Inhibitors, Cytochrome P-450 CYP2A6 Inhibitors (weak), Cytochrome P-450 CYP2D6 Substrates, Cytochrome P-450 Enzyme Inhibitors, Cytochrome P-450 Substrates, Dopamine Agents, Dopamine Uptake Inhibitors, Drugs that are Mainly Renally Excreted, Membrane Transport Modulators, Monoamine Oxidase Inhibitors, Nervous System, Neurotransmitter Agents, Neurotransmitter Uptake Inhibitors, Peripheral Nervous System Agents, Phenethylamines, Phenols, Photosensitizing Agents, Psychoanaleptics, Psychostimulants, Agents Used for Adhd and Nootropics, Serotonergic Drugs Shown to Increase Risk of Serotonin Syndrome, Sympathomimetics	Drug	approved, illicit, investigational				InChI=1S/C9H13N/c1-8(10)7-9-5-3-2-4-6-9/h2-6,8H,7,10H2,1H3	Amphetamine is indicated for the treatment of attention-deficit/hyperactivity disorders (ADHD) as well as for the treatment of central nervous system disorders such as narcolepsy.[A18540] ADHD is a complex disorder associated with the substantial heterogeneity in etiology, clinical presentation, and treatment outcome. ADHD comes from a complex interplay between interdependent genetic and non-genetic factors which cause complex mental disorders in children and teenagers.[A174271] On the other hand, narcolepsy is a chronic sleep disorder typically resenting during adolescence and characterized by excessive daytime sleepiness.[A174274] Amphetamine is also being used nowadays off-label for the treatment of obesity, depression and chronic pain.[A174268, A174283]	1-phenylpropan-2-amine		C9H13N	DrugBank	drugbank.DB00182	false			drugbank.DB00182	CC(N)CC1=CC=CC=C1			(+-)-alpha-Methylphenylethylamine, 1-phenyl-2-aminopropane, alpha-Methylbenzeneethaneamine, Amfetamina, Amfetamine, Amfetaminum, Amphetamine, beta-Aminopropylbenzene, beta-Phenylisopropylamin, Desoxynorephedrine, rac-(2R)-1-phenylpropan-2-amine, rac-amphetamine, α-methylbenzeneethaneamine, α-methylphenethylamine, β-aminopropylbenzene, β-phenylisopropylamine	NA	Drug
drugbank.DB00285	2	5	221	16600	0.0017184071744593022	DrugBank		93413-69-5			Venlafaxine (Effexor) is an antidepressant within the serotonin-norepinephrine reuptake inhibitor (SNRI) class of medications. It exerts its effects primarily by blocking the transporters involved in the reuptake of the neurotransmitters serotonin and norepinephrine, therefore leaving more active neurotransmitter in the synapse. Venlafaxine is officially approved for use in the management of major depressive disorder (MDD), generalized anxiety disorder (GAD), social anxiety disorder, and panic disorder. As of 2014, Canadian clinical practice guidelines recommend venlafaxine as a first-line option for treatment of generalized anxiety, social anxiety, panic disorder, major depressive disorder (MDD), and consider it a second-line option for management of obsessive-compulsive disorder (OCD) [A177226,A177235]. Venlafaxine is also used off-label for prophylaxis of migraine headaches [A177229], for reduction of vasomotor symptoms associated with menopause [A177238], and for management of neuropathic pain (although there is only minimal evidence of efficacy for this condition) [A177232].	Venlafaxine	drugbank.DB00285, drugbank.APRD00125	Agents producing tachycardia, Agents that reduce seizure threshold, Alcohols, Amines, Antidepressive Agents, Antidepressive Agents, Second-Generation, BCRP/ABCG2 Inducers, Central Nervous System Agents, Central Nervous System Depressants, Combined Inhibitors of Serotonin/Norepinephrine Reuptake, Cyclohexanes, Cyclohexanols, Cycloparaffins, Cytochrome P-450 CYP2B6 Inhibitors, Cytochrome P-450 CYP2C9 Substrates, Cytochrome P-450 CYP2D6 Inhibitors, Cytochrome P-450 CYP2D6 Inhibitors (moderate), Cytochrome P-450 CYP2D6 Inhibitors (weak), Cytochrome P-450 CYP2D6 Substrates, Cytochrome P-450 CYP3A Substrates, Cytochrome P-450 CYP3A4 Substrates, Cytochrome P-450 Enzyme Inhibitors, Cytochrome P-450 Substrates, Drugs that are Mainly Renally Excreted, Ethylamines, Fatty Alcohols, Hexanols, Hypoglycemia-Associated Agents, Lipids, Membrane Transport Modulators, Nervous System, Neurotransmitter Agents, Neurotransmitter Uptake Inhibitors, Norepinephrine Uptake Inhibitors, P-glycoprotein inhibitors, P-glycoprotein substrates, Phenethylamines, Potential QTc-Prolonging Agents, Psychoanaleptics, Psychotropic Drugs, QTc Prolonging Agents, Serotonergic Drugs Shown to Increase Risk of Serotonin Syndrome, Serotonin Agents, Serotonin and Noradrenaline Reuptake Inhibitors, Serotonin Modulators	Drug	approved				InChI=1S/C17H27NO2/c1-18(2)13-16(17(19)11-5-4-6-12-17)14-7-9-15(20-3)10-8-14/h7-10,16,19H,4-6,11-13H2,1-3H3	Venlafaxine is indicated in the management of major depressive disorder (MDD), generalized anxiety disorder (GAD), social anxiety disorder (social phobia), and panic disorder with or without agoraphobia. Venlafaxine is also used off-label for prophylaxis of migraine headaches [A177229], for reduction of vasomotor symptoms associated with menopause [A177238], and for management of neuropathic pain (although there is only minimal evidence of efficacy for this condition) [A177232]. It is also considered a second-line option for management of obsessive-compulsive disorder (OCD) [A177226, A177235].	1-[2-(dimethylamino)-1-(4-methoxyphenyl)ethyl]cyclohexan-1-ol		C17H27NO2	DrugBank	drugbank.DB00285	false			drugbank.DB00285	COC1=CC=C(C=C1)C(CN(C)C)C1(O)CCCCC1			Venlafaxina, Venlafaxine, Venlafaxinum	NA	Drug
drugbank.DB00627	2	5	221	16600	0.0017184071744593022	DrugBank		59-67-6			Niacin is a B vitamin used to treat vitamin deficiencies as well as hyperlipidemia, dyslipidemia, hypertriglyceridemia, and to reduce the risk of myocardial infarctions.[L7550,L7553,L7556,L7559,L7562,L7565]	Niacin	drugbank.DB00627, drugbank.NUTR00042, drugbank.APRD00536	Agents Causing Muscle Toxicity, Cardiovascular Agents, Cytochrome P-450 CYP2D6 Inhibitors, Cytochrome P-450 CYP2D6 Inhibitors (strength unknown), Cytochrome P-450 CYP2E1 Inhibitors, Cytochrome P-450 CYP2E1 Inhibitors (strength unknown), Cytochrome P-450 CYP3A Inhibitors, Cytochrome P-450 CYP3A4 Inhibitors, Cytochrome P-450 CYP3A4 Inhibitors (strength unknown), Cytochrome P-450 Enzyme Inhibitors, Diet, Food, and Nutrition, Food, Food and Beverages, Growth Substances, Hyperglycemia-Associated Agents, Hypolipidemic Agents, Hypolipidemic Agents Indicated for Hyperlipidemia, Lipid Modifying Agents, Lipid Modifying Agents, Plain, Lipid Regulating Agents, Micronutrients, Miscellaneous Antilipemic Agents, Nicotinic Acid and Derivatives, Nicotinic Acids, Noxae, Peripheral Vasodilators, Physiological Phenomena, Pyridines, Thyroxine-binding globulin inhibitors, Toxic Actions, Vasodilating Agents, Vitamin B Complex, Vitamins	Drug	approved, investigational, nutraceutical				InChI=1S/C6H5NO2/c8-6(9)5-2-1-3-7-4-5/h1-4H,(H,8,9)	Niacin is indicated to prevent vitamin deficiencies in pediatric and adult patients receiving parenteral nutrition as part of multivitamin intravenous injections.[L7550,L7553,L7556,L7559] Niacin oral tablets are indicated as a monotherapy or in combination with simvastatin or lovastatin to treat primary hyperlipidemia and mixed dyslipidemia.[L7562,L7565] It can also be used to reduce the risk of nonfatal myocardial infarctions in patients with a history of myocardial infarction and hyperlipidemia.[L7562,L7565] Niacin is also indicated with bile acid binding resins to treat atherosclerosis in patients with coronary artery disease and hyperlipidemia or to treat primary hyperlipidemia.[L7562,L7565] Finally niacin is indicated to treat severe hypertriglyceridemia.[L7562,L7565]	pyridine-3-carboxylic acid		C6H5NO2	DrugBank	drugbank.DB00627	false			drugbank.DB00627	OC(=O)C1=CN=CC=C1			3-carboxypyridine, 3-Pyridinecarboxylic acid, 3-Pyridylcarboxylic acid, Acide nicotinique, ácido nicotínico, Acidum Nicotinicum, anti-pellagra vitamin, m-pyridinecarboxylic acid, Niacin, Niacina, Nicotinic acid, Nikotinsäure, pyridine-β-carboxylic acid, β-pyridinecarboxylic acid	NA	Drug
drugbank.DB00865	2	5	221	16600	0.0017184071744593022	DrugBank		156-08-1			A sympathomimetic agent with properties similar to dextroamphetamine. It is used in the treatment of obesity. (From Martindale, The Extra Pharmacopoeia, 30th ed, p1222)	Benzphetamine	drugbank.DB00865, drugbank.APRD00759	Adrenergic Agents, Adrenergic Agonists, Adrenergic alpha-1 Receptor Agonists, Adrenergic alpha-Agonists, Adrenergic Uptake Inhibitors, Agents producing tachycardia, Agents that produce hypertension, Amines, Amphetamines, Antidepressive Agents, Appetite Suppression, Autonomic Agents, Central Nervous System Agents, Central Nervous System Depressants, Central Nervous System Stimulants, Cytochrome P-450 CYP2B6 Substrates, Cytochrome P-450 CYP3A Substrates, Cytochrome P-450 CYP3A4 Substrates, Cytochrome P-450 Substrates, Dopamine Agents, Dopamine Uptake Inhibitors, Ethylamines, Increased Sympathetic Activity, Membrane Transport Modulators, Neurotransmitter Agents, Neurotransmitter Uptake Inhibitors, Peripheral Nervous System Agents, Phenethylamines, Serotonergic Drugs Shown to Increase Risk of Serotonin Syndrome, Sympathomimetic Amine Anorectic, Sympathomimetics	Drug	approved, illicit				InChI=1S/C17H21N/c1-15(13-16-9-5-3-6-10-16)18(2)14-17-11-7-4-8-12-17/h3-12,15H,13-14H2,1-2H3/t15-/m0/s1	For the management of exogenous obesity as a short term adjunct (a few weeks) in a regimen of weight reduction based on caloric restriction	benzyl(methyl)[(2S)-1-phenylpropan-2-yl]amine		C17H21N	DrugBank	drugbank.DB00865	false			drugbank.DB00865	C[C@@H](CC1=CC=CC=C1)N(C)CC1=CC=CC=C1			(+)-benzphetamine, (+)-N-benzyl-N,α-dimethylphenethylamine, (+)-N,α-dimethyl-N-(phenylmethyl)-benzeneethanamine, (S)-(+)-benzphetamine, (S)-(+)-N-benzyl-N,α-dimethylphenethylamine, (S)-benzphetamine, (αS)-N,α-dimethylphenethylamine, Benzaphetamine, Benzfetamina, Benzfetamine, Benzfetaminum, Benzphetamine, Benzylamphetamine, d-N-methyl-N-benzyl-β-phenylisopropylamine, N-methyl-1-phenyl-N-(phenylmethyl)propan-2-amine	NA	Drug
drugbank.DB03880	2	5	221	16600	0.0017184071744593022	DrugBank		130370-60-4				Batimastat	drugbank.DB03880, drugbank.EXPT00627	Amino Acids, Amino Acids, Aromatic, Amino Acids, Cyclic, Amino Acids, Essential, Amino Acids, Peptides, and Proteins, Antineoplastic Agents, Enzyme Inhibitors, Metalloendopeptidases, antagonists & inhibitors, Protease Inhibitors, Sulfur Compounds	Drug	experimental				InChI=1S/C23H31N3O4S2/c1-15(2)12-17(18(22(28)26-30)14-32-20-10-7-11-31-20)21(27)25-19(23(29)24-3)13-16-8-5-4-6-9-16/h4-11,15,17-19,30H,12-14H2,1-3H3,(H,24,29)(H,25,27)(H,26,28)/t17-,18+,19+/m1/s1		(2R,3S)-N'-hydroxy-N-[(1S)-1-(methylcarbamoyl)-2-phenylethyl]-2-(2-methylpropyl)-3-[(thiophen-2-ylsulfanyl)methyl]butanediamide		C23H31N3O4S2	DrugBank	drugbank.DB03880	false			drugbank.DB03880	[H][C@@](CC1=CC=CC=C1)(NC(=O)[C@]([H])(CC(C)C)[C@]([H])(CSC1=CC=CS1)C(=O)NO)C(=O)NC				NA	Drug
drugbank.DB06809	2	5	221	16600	0.0017184071744593022	DrugBank		110078-46-1			Plerixafor is a hematopoietic stem cell mobilizer. It is used to stimulate the release of stem cells from the bone marrow into the blood in patients with non-Hodgkin lymphoma and multiple myeloma for the purpose of stimulating the immune system. These stem cells are then collected and used in autologous stem cell transplantation to replace blood-forming cells that were destroyed by chemotherapy. Plerixafor has orphan drug status in the United States and European Union; it was approved by the U.S. Food and Drug Administration on December 15, 2008.	Plerixafor	drugbank.DB06809	Adjuvants, Immunologic, Anti-HIV Agents, Anti-Infective Agents, Antineoplastic and Immunomodulating Agents, Drugs that are Mainly Renally Excreted, Hematinics, Hematopoietic Stem Cell Mobilizer, Increased Hematopoietic Stem Cell Mobilization	Drug	approved				InChI=1S/C28H54N8/c1-9-29-15-17-31-13-3-21-35(23-19-33-11-1)25-27-5-7-28(8-6-27)26-36-22-4-14-32-18-16-30-10-2-12-34-20-24-36/h5-8,29-34H,1-4,9-26H2	Used in combination with granulocyte-colony stimulating factor (G-CSF, filgrastim) to mobilize hematopoietic stem cells to the peripheral blood for collection and subsequent autologous transplantation in patients with non-Hodgkin’s lymphoma (NHL) and multiple myeloma (MM).	1-{[4-(1,4,8,11-tetraazacyclotetradecan-1-ylmethyl)phenyl]methyl}-1,4,8,11-tetraazacyclotetradecane		C28H54N8	DrugBank	drugbank.DB06809	false			drugbank.DB06809	C(N1CCCNCCNCCCNCC1)C1=CC=C(CN2CCCNCCNCCCNCC2)C=C1			Plerixafor	NA	Drug
drugbank.DB09016	2	5	221	16600	0.0017184071744593022	DrugBank		35941-65-2			Butriptyline is a tricyclic antidepressant which has been used in Europe since 1974. It is the isobutyl side chain homologue of amitriptyline.	Butriptyline	drugbank.DB09016	Agents that produce hypertension, Agents that reduce seizure threshold, Anti-Anxiety Agents, Antidepressive Agents, Antidepressive Agents, Tricyclic, Benzocycloheptenes, Central Nervous System Agents, Central Nervous System Depressants, Histamine Antagonists, Histamine H1 Antagonists, Moderate Risk QTc-Prolonging Agents, Narrow Therapeutic Index Drugs, Nervous System, Neurotoxic agents, Non-Selective Monoamine Reuptake Inhibitors, Psychoanaleptics, Psychotropic Drugs, QTc Prolonging Agents, Serotonergic Drugs Shown to Increase Risk of Serotonin Syndrome, Serotonin 5-HT2 Receptor Antagonists, Serotonin 5-HT2A Receptor Antagonists, Serotonin Agents, Serotonin Receptor Antagonists, Tertiary amine tricyclic antidepressants, Tranquilizing Agents	Drug	approved				None		dimethyl(2-methyl-3-{tricyclo[9.4.0.0³,⁸]pentadeca-1(15),3,5,7,11,13-hexaen-2-yl}propyl)amine		None	DrugBank	drugbank.DB09016	false			drugbank.DB09016	None			(±)-3-(10,11-dihydro-5H-dibenzo[a,d]cycloheptene-5-yl)-N,N,2-trimethylpropan-1-amine	NA	Drug
drugbank.DB00786	3	19	221	16600	0.0019269372780210512	DrugBank		154039-60-8			Used in the treatment of cancer, Marmiastat is an angiogenesis and metastasis inhibitor. As an angiogenesis inhibitor it limits the growth and production of blood vessels. As an antimetatstatic agent it prevents malignant cells from breaching the basement membranes.	Marimastat	drugbank.DB00786, drugbank.APRD00559	Amines, Enzyme Inhibitors, Hydroxy Acids, Hydroxylamines, Metalloendopeptidases, antagonists & inhibitors	Drug	investigational				InChI=1S/C15H29N3O5/c1-8(2)7-9(10(19)13(21)18-23)12(20)17-11(14(22)16-6)15(3,4)5/h8-11,19,23H,7H2,1-6H3,(H,16,22)(H,17,20)(H,18,21)/t9-,10+,11-/m1/s1	For the treatment of various cancers	(2S,3R)-N'-[(1S)-2,2-dimethyl-1-(methylcarbamoyl)propyl]-N,2-dihydroxy-3-(2-methylpropyl)butanediamide		C15H29N3O5	DrugBank	drugbank.DB00786	false			drugbank.DB00786	CNC(=O)[C@@H](NC(=O)[C@H](CC(C)C)[C@H](O)C(=O)NO)C(C)(C)C			Marimastat	NA	Drug
drugbank.DB00852	3	20	221	16600	0.002244876729712632	DrugBank		90-82-4			Pseudoephedrine is structurally related to [ephedrine] but exerts a weaker effect on the sympathetic nervous system.[A188820,A188823] Both drugs naturally occur in in ephedra plant which have a history of use in traditional Eastern medicine and were first researched in the west in 1889.[A188823] The decongestant effect of pseudoephedrine was described in dogs in 1927.[A188823]	Pseudoephedrine	drugbank.DB00852, drugbank.APRD00634	Adrenergic Agonists, Adrenergic alpha-1 Receptor Agonists, Adrenergic alpha-2 Receptor Agonists, Adrenergic alpha-Agonists, Adrenergic beta-Agonists, Agents producing tachycardia, Agents that produce hypertension, Alcohols, Alpha-and Beta-adrenergic Agonists, Amines, Amino Alcohols, Amphetamines, Anti-Asthmatic Agents, Autonomic Agents, Bronchodilator Agents, Cardiovascular Agents, Ethylamines, Hyperglycemia-Associated Agents, Monoamine Oxidase A Inhibitors for interaction with Monoamine Oxidase A substrates, Nasal Decongestants, Nasal Decongestants for Systemic Use, Nasal Preparations, Norepinephrine Releasing Agent, Peripheral Nervous System Agents, Phenethylamines, Propanolamines, Propanols, Respiratory System Agents, Serotonergic Drugs Shown to Increase Risk of Serotonin Syndrome, Sympathomimetic (Adrenergic) Agents, Sympathomimetics, Vasoconstrictor Agents	Drug	approved				InChI=1S/C10H15NO/c1-8(11-2)10(12)9-6-4-3-5-7-9/h3-8,10-12H,1-2H3/t8-,10+/m0/s1	Pseudoephedrine is a sympathomimetic amine used for its decongestant activity.[L11031,L11037,L11040,L11046,L11052,L11058,L11061]	(1S,2S)-2-(methylamino)-1-phenylpropan-1-ol		C10H15NO	DrugBank	drugbank.DB00852	false			drugbank.DB00852	CN[C@@H](C)[C@@H](O)C1=CC=CC=C1			(+) threo-2-(methylamino)-1-phenyl-1-propanol, (+)-(1S,2S)-Pseudoephedrine, (+)-Pseudoephedrine, (+)-psi-Ephedrine, (+)-threo-Ephedrine, d-Isoephedrine, d-Pseudoephedrine, d-psi-2-Methylamino-1-phenyl-1-propanol, d-psi-Ephedrine, Isoephedrine, L-(+)-Pseudoephedrine, L(+)-psi-Ephedrine, Pseudoefedrina, Pseudoephedrine, pseudoéphédrine, Pseudoephedrine D-form, Pseudoephedrinum, Psi-ephedrin, Psi-ephedrine, trans-Ephedrine, ψ-ephedrine	NA	Drug
drugbank.DB01127	4	42	221	16600	0.002302244422078541	DrugBank		27220-47-9			A broad spectrum antimycotic with some action against Gram positive bacteria. It is used topically in dermatomycoses also orally and parenterally.	Econazole	drugbank.DB01127, drugbank.APRD00943	14-alpha Demethylase Inhibitors, Anti-Infective Agents, Antifungal Agents, Antifungal Agents (Vaginal), Antifungals for Dermatological Use, Antifungals for Topical Use, Azole Antifungals, Chemically-Induced Disorders, Cytochrome P-450 CYP2E1 Inhibitors, Cytochrome P-450 CYP2E1 Inhibitors (strength unknown), Cytochrome P-450 CYP3A Inhibitors, Cytochrome P-450 CYP3A4 Inhibitors, Cytochrome P-450 CYP3A4 Inhibitors (strong), Cytochrome P-450 Enzyme Inhibitors, Dermatologicals, Enzyme Inhibitors, Genito Urinary System and Sex Hormones, Gynecological Antiinfectives and Antiseptics, Hormone Antagonists, Hormones, Hormone Substitutes, and Hormone Antagonists, Imidazole and Triazole Derivatives, Imidazole Derivatives, Imidazoles, P-glycoprotein inhibitors, Steroid Synthesis Inhibitors	Drug	approved				InChI=1S/C18H15Cl3N2O/c19-14-3-1-13(2-4-14)11-24-18(10-23-8-7-22-12-23)16-6-5-15(20)9-17(16)21/h1-9,12,18H,10-11H2	For topical application in the treatment of tinea pedis, tinea cruris, and tinea corporis caused by <i>Trichophyton rubrum</i>, <i>Trichophyton mentagrophytes</i>, <i>Trichophyton tonsurans</i>, <i>Microsporum canis</i>, <i>Microsporum audouini</i>, <i>Microsporum gypseum</i>, and <i>Epidermophyton floccosum</i>, in the treatment of cutaneous candidiasis, and in the treatment of tinea versicolor.	1-{2-[(4-chlorophenyl)methoxy]-2-(2,4-dichlorophenyl)ethyl}-1H-imidazole		C18H15Cl3N2O	DrugBank	drugbank.DB01127	false			drugbank.DB01127	ClC1=CC=C(COC(CN2C=CN=C2)C2=C(Cl)C=C(Cl)C=C2)C=C1			(+-)-Econazole, Econazol, Econazole	NA	Drug
drugbank.DB00087	2	6	221	16600	0.002555010019378572	DrugBank		216503-57-0			Humanized monoclonal antibody specific to lymphocyte antigens. It is a recombinant DNA-derived humanized monoclonal antibody (Campath-1H) that is directed against the 21-28 kD cell surface glycoprotein,CD52. The Campath-1H antibody is an IgG1 kappa with human variable framework and constant regions, and complementarity-determining regions from a murine (rat) monoclonal antibody (Campath-1G). Campath is produced in mammalian cell (Chinese hamster ovary) suspension culture in a medium containing neomycin.	Alemtuzumab	drugbank.DB00087, drugbank.BTD00109, drugbank.BIOD00109	Amino Acids, Peptides, and Proteins, Antibodies, Antibodies, Monoclonal, Antibodies, Monoclonal, Humanized, Antineoplastic Agents, Antineoplastic Agents, Immunological, Antineoplastic and Immunomodulating Agents, Blood Proteins, CD52-directed Antibody Interactions, CD52-directed Cytolytic Antibody, Globulins, Immunoglobulins, Immunoproteins, Immunosuppressive Agents, Myelosuppressive Agents, Narrow Therapeutic Index Drugs, Proteins, Selective Immunosuppressants, Serum Globulins	Drug	approved, investigational					Alemtuzumab (Campath) is a monoclonal antibody therapy used for treatment of B-cell chronic lymphocytic leukemia.				DrugBank	drugbank.DB00087	false		>da281866-6f73-48c6-a462-3c7e2085d591 1CE1:H CAMPATH-1H:Heavy Chain 1 QVQLQESGPGLVRPSQTLSLTCTVSGFTFTDFYMNWVRQPPGRGLEWIGFIRDKAKGYTTEYNPSVKGRVTMLVDTSKNQFSLRLSSVTAADTAVYYCAREGHTAAPFDYWGQGSLVTVSSASTKGPSVFPLAPSSKSTSGGTAALGCLVKDYFPEPVTVSWNSGALTSGVHTFPAVLQSSGLYSLSSVVTVPSSSLGTQTYICNVNHKPSNTKVDKKVEPKSCDKTHTCPPCPAPELLGGPSVFLFPPKPKDTLMISRTPEVTCVVVDVSHEDPEVKFNWYVDGVEVHNAKTKPREEQYNSTYRVVSVLTVLHQDWLNGKEYKCKVSNKALPAPIEKTISKAKGQPREPQVYTLPPSRDELTKNQVSLTCLVKGFYPSDIAVEWESNGQPENNYKTTPPVLDSDGSFFLYSKLTVDKSRWQQGNVFSCSVMHEALHNHYTQKSLSLSPGK, >399227f3-1b4f-4e9d-b7c4-718e8596a148 1CE1:L CAMPATH-1H:Light Chain 1 DIQMTQSPSSLSASVGDRVTITCKASQNIDKYLNWYQQKPGKAPKLLIYNTNNLQTGVPSRFSGSGSGTDFTFTISSLQPEDIATYYCLQHISRPRTFGQGTKVEIKRTVAAPSVFIFPPSDEQLKSGTASVVCLLNNFYPREAKVQWKVDNALQSGNSQESVTEQDSKDSTYSLSSTLTLSKADYEKHKVYACEVTHQGLSSPVTKSFNR, >f4c2b42b-eaaa-4a19-915d-7c17e126394f 1CE1:H CAMPATH-1H:Heavy Chain 2 QVQLQESGPGLVRPSQTLSLTCTVSGFTFTDFYMNWVRQPPGRGLEWIGFIRDKAKGYTTEYNPSVKGRVTMLVDTSKNQFSLRLSSVTAADTAVYYCAREGHTAAPFDYWGQGSLVTVSSASTKGPSVFPLAPSSKSTSGGTAALGCLVKDYFPEPVTVSWNSGALTSGVHTFPAVLQSSGLYSLSSVVTVPSSSLGTQTYICNVNHKPSNTKVDKKVEPKSCDKTHTCPPCPAPELLGGPSVFLFPPKPKDTLMISRTPEVTCVVVDVSHEDPEVKFNWYVDGVEVHNAKTKPREEQYNSTYRVVSVLTVLHQDWLNGKEYKCKVSNKALPAPIEKTISKAKGQPREPQVYTLPPSRDELTKNQVSLTCLVKGFYPSDIAVEWESNGQPENNYKTTPPVLDSDGSFFLYSKLTVDKSRWQQGNVFSCSVMHEALHNHYTQKSLSLSPGK, >6c888b22-a041-432c-a21b-968f847b9093 1CE1:L CAMPATH-1H:Light Chain 2 DIQMTQSPSSLSASVGDRVTITCKASQNIDKYLNWYQQKPGKAPKLLIYNTNNLQTGVPSRFSGSGSGTDFTFTISSLQPEDIATYYCLQHISRPRTFGQGTKVEIKRTVAAPSVFIFPPSDEQLKSGTASVVCLLNNFYPREAKVQWKVDNALQSGNSQESVTEQDSKDSTYSLSSTLTLSKADYEKHKVYACEVTHQGLSSPVTKSFNR, >263b18e1-6971-4fc7-a0c4-70c1c5683425 1bey_H|CAMPATH-1H|Humanized||VH-CH1 (VH(1-121)+CH1(122-210))|||||||219||||MW 23397.3|MW 23397.3| QVQLQESGPGLVRPSQTLSLTCTVSGFTFTDFYMNWVRQPPGRGLEWIGFIRDKAKGYTTEYNPSVKGRVTMLVDTSKNQFSLRLSSVTAADTAVYYCAREGHTAAPFDYWGQGSLVTVSSASTKGPSVFPLAPSSKSTSGGTAALGCLVKDYFPEPVTVSWNSGALTSGVHTFPAVLQSSGLYSLSSVVTVPSSSLGTQTYICNVNHKPSNTKVDKKV, >88d67674-4870-4f92-9ed0-67695401e5b2 1bey_L|CAMPATH-1H|Humanized||L-KAPPA (V-KAPPA(1-107)+C-KAPPA(108-214))|||||||214||||MW 23571.3|MW 23571.3| DIQMTQSPSSLSASVGDRVTITCKASQNIDKYLNWYQQKPGKAPKLLIYNTNNLQTGVPSRFSGSGSGTDFTFTISSLQPEDIATYYCLQHISRPRTFGQGTKVEIKRTVAAPSVFIFPPSDEQLKSGTASVVCLLNNFYPREAKVQWKVDNALQSGNSQESVTEQDSKDSTYSLSSTLTLSKADYEKHKVYACEVTHQGLSSPVTKSFNRGEC, >2b57341c-42c5-4339-89fd-b40095254019 8005_H|alemtuzumab|||H-GAMMA-1 (VH(1-121)+CH1(122-219)+HINGE-REGION(220-220)+CH2(221-330)+CH3(331-437))|||||||437||||MW 47976.2|MW 47976.2| QVQLQESGPGLVRPSQTLSLTCTVSGFTFTDFYMNWVRQPPGRGLEWIGFIRDKAKGYTTEYNPSVKGRVTMLVDTSKNQFSLRLSSVTAADTAVYYCAREGHTAAPFDYWGQGSLVTVSSASTKGPSVFPLAPSSKSTSGGTAALGCLVKDYFPEPVTVSWNSGALTSGVHTFPAVLQSSGLYSLSSVVTVPSSSLGTQTYICNVNHKPSNTKVDKKVEAPELLGGPSVFLFPPKPKDTLMISRTPEVTCVVVDVSHEDPEVKFNWYVDGVEVHNAKTKPREEQYNSTYRVVSVLTVLHQDWLNGKEYKCKVSNKALPAPIEKTISKAKGQPREPQVYTLPPSRDELTKNQVSLTCLVKGFYPSDIAVEWESNGQPENNYKTTPPVLDSDGSFFLYSKLTVDKSRWQQGNVFSCSVMHEALHNHYTQKSLSLSPGK, >cb460dc7-830e-4308-af3d-5c6ae7d4086f 8005_L|alemtuzumab|||L-KAPPA (V-KAPPA(1-107)+C-KAPPA(108-214))|||||||214||||MW 23571.3|MW 23571.3| DIQMTQSPSSLSASVGDRVTITCKASQNIDKYLNWYQQKPGKAPKLLIYNTNNLQTGVPSRFSGSGSGTDFTFTISSLQPEDIATYYCLQHISRPRTFGQGTKVEIKRTVAAPSVFIFPPSDEQLKSGTASVVCLLNNFYPREAKVQWKVDNALQSGNSQESVTEQDSKDSTYSLSSTLTLSKADYEKHKVYACEVTHQGLSSPVTKSFNRGEC, >e24e5e9a-59ff-4d3f-baec-def092ac6c2c 1ce1_H|CAMPATH-1H|Humanized||VH-CH1 (VH(1-121)+CH1(122-219))|||||||220||||MW 23526.4|MW 23526.4| QVQLQESGPGLVRPSQTLSLTCTVSGFTFTDFYMNWVRQPPGRGLEWIGFIRDKAKGYTTEYNPSVKGRVTMLVDTSKNQFSLRLSSVTAADTAVYYCAREGHTAAPFDYWGQGSLVTVSSASTKGPSVFPLAPSSKSTSGGTAALGCLVKDYFPEPVTVSWNSGALTSGVHTFPAVLQSSGLYSLSSVVTVPSSSLGTQTYICNVNHKPSNTKVDKKVE, >05b96e72-e6f1-4e14-87e0-ec8ed6475c7c 1ce1_L|CAMPATH-1H|Humanized||L-KAPPA (V-KAPPA(1-107)+C-KAPPA(108-211))|||||||211||||MW 23282.0|MW 23282.0| DIQMTQSPSSLSASVGDRVTITCKASQNIDKYLNWYQQKPGKAPKLLIYNTNNLQTGVPSRFSGSGSGTDFTFTISSLQPEDIATYYCLQHISRPRTFGQGTKVEIKRTVAAPSVFIFPPSDEQLKSGTASVVCLLNNFYPREAKVQWKVDNALQSGNSQESVTEQDSKDSTYSLSSTLTLSKADYEKHKVYACEVTHQGLSSPVTKSFNR	drugbank.DB00087					NA	Drug
drugbank.DB00176	2	6	221	16600	0.002555010019378572	DrugBank		54739-18-3			Fluvoxamine is an antidepressant which functions pharmacologically as a selective serotonin reuptake inhibitor. Though it is in the same class as other SSRI drugs, it is most often used to treat obsessive-compulsive disorder. Fluvoxamine has been in use in clinical practice since 1983 and has a clinical trial database comprised of approximately 35,000 patients. It was launched in the US in December 1994 and in Japan in June 1999. As of the end of 1995, more than 10 million patients worldwide have been treated with fluvoxamine.	Fluvoxamine	drugbank.DB00176, drugbank.APRD00425	Amines, Anti-Anxiety Agents, Antidepressive Agents, Antidepressive Agents, Second-Generation, BSEP/ABCB11 Substrates, Central Nervous System Agents, Central Nervous System Depressants, Chemically-Induced Disorders, Cytochrome P-450 CYP1A2 Inhibitors, Cytochrome P-450 CYP1A2 Inhibitors (strong), Cytochrome P-450 CYP1A2 Substrates, Cytochrome P-450 CYP2B6 Inhibitors, Cytochrome P-450 CYP2B6 Inhibitors (strength unknown), Cytochrome P-450 CYP2C19 Inhibitors, Cytochrome P-450 CYP2C19 Inhibitors (strong), Cytochrome P-450 CYP2C8 Inhibitors, Cytochrome P-450 CYP2C9 Inhibitors, Cytochrome P-450 CYP2C9 Inhibitors (moderate), Cytochrome P-450 CYP2D6 Inhibitors, Cytochrome P-450 CYP2D6 Inhibitors (moderate), Cytochrome P-450 CYP2D6 Substrates, Cytochrome P-450 CYP3A Inhibitors, Cytochrome P-450 CYP3A Substrates, Cytochrome P-450 CYP3A4 Inhibitors, Cytochrome P-450 CYP3A4 Inhibitors (moderate), Cytochrome P-450 CYP3A4 Inhibitors (strength unknown), Cytochrome P-450 CYP3A4 Substrates, Cytochrome P-450 CYP3A7 Inhibitors, Cytochrome P-450 CYP3A7 Inhibitors (moderate), Cytochrome P-450 Enzyme Inhibitors, Cytochrome P-450 Substrates, Drugs that are Mainly Renally Excreted, Enzyme Inhibitors, Hydroxylamines, Hypoglycemia-Associated Agents, Membrane Transport Modulators, Nervous System, Neurotransmitter Agents, Neurotransmitter Uptake Inhibitors, Oximes, P-glycoprotein inhibitors, Psychoanaleptics, Psychotropic Drugs, Selective Serotonin Reuptake Inhibitors, Serotonergic Drugs Shown to Increase Risk of Serotonin Syndrome, Serotonin Agents, Serotonin Modulators, Tranquilizing Agents	Drug	approved, investigational				InChI=1S/C15H21F3N2O2/c1-21-10-3-2-4-14(20-22-11-9-19)12-5-7-13(8-6-12)15(16,17)18/h5-8H,2-4,9-11,19H2,1H3/b20-14+	Indicated predominantly for the management of depression and for Obsessive Compulsive Disorder (OCD) [FDA Label]. Has also been used in the management of bulimia nervosa [A250].	(E)-(2-aminoethoxy)({5-methoxy-1-[4-(trifluoromethyl)phenyl]pentylidene})amine		C15H21F3N2O2	DrugBank	drugbank.DB00176	false			drugbank.DB00176	COCCCC\C(=N/OCCN)C1=CC=C(C=C1)C(F)(F)F			Fluvoxamina, Fluvoxamine, Fluvoxaminum	NA	Drug
drugbank.DB00191	2	6	221	16600	0.002555010019378572	DrugBank		122-09-8			Phentermine is a sympathomimetic amine anorectic agent and it was introduced in 1959 as part of an anti-obesity combination drug.[A174361, A174364] It is chemically related to amphetamine and it is commonly referred to as an atypical amphetamine.[A174370] Phentermine has not been reported an addictive potential which allows this agent to be classified under the Schedule IV drugs (low abuse potential).[A174367] Phentermine was FDA approved for short-term weight management in 1959 and it became widely used in 1960. This initial product, formed by the combination of phentermine with [fenfluramine] and [dexfenfluramine] was discontinued after finding several reports of abnormal valves in nearly 30% of the consumers.[A174376, T403] Later on, phentermine was approved alone and in combination with topiramate in 2012 as a new alternative that required lower doses of phentermine to obtain the desired effect.[A174373]	Phentermine	drugbank.DB00191, drugbank.APRD00093	Adrenergic Agents, Agents producing tachycardia, Agents that produce hypertension, Alimentary Tract and Metabolism, Amines, Amphetamines, Anti-Obesity Agents, Antiobesity Preparations, Excl. Diet Products, Appetite Depressants, Appetite Suppression, Autonomic Agents, Central Nervous System Agents, Centrally Acting Antiobesity Products, Cytochrome P-450 CYP3A Substrates, Cytochrome P-450 CYP3A4 Substrates, Cytochrome P-450 CYP3A4 Substrates (strength unknown), Cytochrome P-450 Substrates, Increased Sympathetic Activity, Monoamine Oxidase A Inhibitors for interaction with Monoamine Oxidase A substrates, Neurotransmitter Agents, Peripheral Nervous System Agents, Phenethylamines, Serotonergic Drugs Shown to Increase Risk of Serotonin Syndrome, Sympathomimetic Amine Anorectic, Sympathomimetics	Drug	approved, illicit				InChI=1S/C10H15N/c1-10(2,11)8-9-6-4-3-5-7-9/h3-7H,8,11H2,1-2H3	Phentermine is indicated, alone or in combination with topiramate, as a short-term adjunct, not pass a few weeks, in a regimen of weight reduction based on exercise, behavioral modifications and caloric restriction in the management of exogenous obesity for patients with an initial body mass index (BMI) greater than 30 kg/m2 or greater than 27 kg/m2 in presence of other risk factors such as controller hypertension, diabetes or hyperlipidemia.[FDA label] Exogenous obesity is considered when the overweight is caused by consuming more food than the person activity level warrants. This condition commonly causes an increase in fat storage. It is an epidemic condition in the United States where over two-thirds of adults are overweight or obese and one in three Americans is obese. In the world, the incidence of obesity has nearly doubled.[A174391]	2-methyl-1-phenylpropan-2-amine		C10H15N	DrugBank	drugbank.DB00191	false			drugbank.DB00191	CC(C)(N)CC1=CC=CC=C1			alpha,alpha-Dimethylphenethylamine, Fentermina, Phentermine, Phentermine resin, Phenterminum	NA	Drug
drugbank.DB00422	2	6	221	16600	0.002555010019378572	DrugBank		113-45-1			Methylphenidate is a central nervous system stimulant used most commonly in the treatment of Attention-Deficit/Hyperactivity Disorder (ADHD) and for narcolepsy. Also known as the marketed products Ritalin, Concerta, or Biphentin, methylphenidate is used with other treatment modalities (psychological, educational, cognitive behaviour therapy, etc) to improve the following group of developmentally inappropriate symptoms associated with ADHD: moderate-to-severe distractibility, short attention span, hyperactivity, emotional lability, and impulsivity. Long-acting formulations of psychostimulants such as methylphenidate, [DB01576], and [DB01255] are considered the most effective and widely used treatment for ADHD, and are considered first-line options for children, adolescents, and adults as recommended by CADDRA (Canadian ADHD Resource Alliance). [L6037] CADDRA recommends the use of methylphenidate due to long term studies, of over twenty years in duration, which show methylphenidate is safe and effective. While its exact mechanism is unclear, methylphenidate (MPH) has been shown to act as a norepinephrine and dopamine reuptake inhibitor (NDRI), thereby increasing the presence of these neurotransmitters in the extraneuronal space and prolonging their action.[A177541] There is a dose-related effect of psychostimulants on receptor stimulation, where higher doses are shown to increase norepinephrine (NE) and dopamine (DA) efflux throughout the brain which can result in impaired cognition and locomotor-activating effects. In contrast, low doses are found to selectively activate NE and DA neurotransmission within the prefrontal cortex which is an area of the brain thought to play a prominent role in ADHD pathophysiology, thereby improving clinical efficacy and preventing side effects.[A177547] The lower doses used to treat ADHD are not associated with the locomotor-activating effects associated with higher doses and instead reduce movement, impulsivity, and increase cognitive function including sustained attention and working memory.[A177541, A177544] Methylphenidate's beneficial effects in sustaining attention have also been shown to be mediated by alpha-1 adrenergic receptor activity.[A177550] Clinical findings have shown that children with ADHD have an abnormality in the dopamine transporter gene (DAT1), the D4 receptor gene (DRD-4), and/or the D2 receptor gene that may be at least partly overcome by the dopaminergic effects of methylphenidate, suggesting a possible mode of action.[F4474] When provided as Biphentin®, methylphenidate is released through a multi-layer release delivery system (MLRTM) where 40% of the dose is provided as an immediate release and 60% is provided through a gradual release. Biphentin was designed to be an alternative to separate doses of immediate-release (IR) methylphenidate by providing a biphasic concentration-time profile when given as a single dose. The MLRTM release system allows for a sustained effect for 10-12 hours, allowing for once-daily dosing that covers the major times that ADHD impairment might occur (such as school, homework periods, during the work day, etc). When provided as Concerta®, methylphenidate is released through the patented Osmotic Controlled-Release Oral Delivery (OROS) system where 22% of the dose is provided as an immediate release and 78% is provided through a gradual release.[A631] OROS is comprised of an osmotically active trilayer core surrounded by a semipermeable membrane with an immediate-release drug overcoat. Within an aqueous environment, such as the stomach, the drug overcoat, which consists of 22% of the dose, dissolves within one hour, providing an initial immediate-release formulation of methylphenidate. Water then permeates through the membrane into the tablet core where the osmotically active polymer excipients expand, allowing methylphenidate to release slowly through the orifice over a period of 6-7 hours. Concerta also provides a sustained 10-12 hour effect, allowing for once-daily dosing. Methylphenidate contains a blackbox warning stating that CNS stimulants, including methylphenidate-containing products and amphetamines, have a high potential for abuse and dependence. This abuse potential is likely related to the effects associated with higher doses of methylphenidate, which induce surface expression of the dopamine transporter (DAT).[A177553] In particular, increased dopamine in key brain areas is associated with the reinforcing and addictive properties of psychostimulants such as methylphenidate, and even amplifies the potency and reinforcing effects of other drugs of abuse such as amphetamines, making ADHD sufferers more susceptible to their addictive effects.[A177556] Concerns about abuse potential have spurred research into medications with fewer effects on DAT and the use of non-stimulant ADHD medications including [DB00289] and [DB01018].	Methylphenidate	drugbank.DB00422, drugbank.APRD00657	Acids, Carbocyclic, Agents that produce hypertension, Agents that reduce seizure threshold, Central Nervous System Agents, Central Nervous System Stimulants, Central Nervous System Stimulation, Centrally Acting Sympathomimetics, Dopamine Agents, Dopamine Uptake Inhibitors, Drugs that are Mainly Renally Excreted, Heterocyclic Compounds, Fused-Ring, Membrane Transport Modulators, Methylphenidate and isomer, Nervous System, Neurotransmitter Agents, Neurotransmitter Uptake Inhibitors, Phenylacetates, Piperidines, Psychoanaleptics, Psychostimulants, Agents Used for Adhd and Nootropics, Respiratory and CNS Stimulants	Drug	approved, investigational				InChI=1S/C14H19NO2/c1-17-14(16)13(11-7-3-2-4-8-11)12-9-5-6-10-15-12/h2-4,7-8,12-13,15H,5-6,9-10H2,1H3	Methylphenidate is indicated for the treatment of Attention Deficit Hyperactivity Disorder (ADHD) in patients 6 years of age and older and for the treatment of narcolepsy.	methyl 2-phenyl-2-(piperidin-2-yl)acetate		C14H19NO2	DrugBank	drugbank.DB00422	false			drugbank.DB00422	COC(=O)C(C1CCCCN1)C1=CC=CC=C1			Methyl phenidylacetate, methyl phenyl(piperidin-2-yl)acetate, methyl α-phenyl-α-(2-piperidyl)acetate, methyl α-phenyl-α-2-piperidinylacetate, Methylphenidan, Methylphenidate, Methylphenidatum, Metilfenidato, MPH, α-phenyl-2-piperidineacetic acid methyl ester	NA	Drug
drugbank.DB06607	2	6	221	16600	0.002555010019378572	DrugBank		509077-98-9			Catumaxumab is a trifunctional monoclonal antibody developed for use in cancer treatment. It has affinity for T-cells, accessory immune cells, and cancer cells. Catumaxumab was initially authorized for market by the European Medicines Agency in April 2009 for the treatment of malignant ascites [L1122]. Its market authorization was withdrawn in the EU in June 2017 at the manufacturer's request due to the company's insolvency. Catumaxumab was approved for market in Canada in May 2012 for the same condition [FDA Label]. It is currently available under the brand name Removab.	Catumaxomab	drugbank.DB06607	Amino Acids, Peptides, and Proteins, Antibodies, Antibodies, Monoclonal, Antineoplastic Agents, Antineoplastic and Immunomodulating Agents, Blood Proteins, Gastrointestinal Agents, Globulins, Immunoglobulins, Immunoproteins, Proteins, Serum Globulins	Drug	approved, investigational, withdrawn					For use in the management of malignant ascites tumours via intraperitoneal infusion where standard therapy is not available or feasible [FDA Label].				DrugBank	drugbank.DB06607	false			drugbank.DB06607					NA	Drug
drugbank.DB12293	2	6	221	16600	0.002555010019378572	DrugBank		13669-70-0			Nefopam is under investigation for the prevention of Cholecystitis and Post Anaesthetic Shivering. Nefopam has been investigated for the prevention of Kidney Transplantation.	Nefopam	drugbank.DB12293	Analgesics, Analgesics, Non-Narcotic, Azocines, Central Nervous System Agents, Nervous System, Oxazocines, Peripheral Nervous System Agents, Sensory System Agents	Drug	approved, investigational				InChI=1S/C17H19NO/c1-18-11-12-19-17(14-7-3-2-4-8-14)16-10-6-5-9-15(16)13-18/h2-10,17H,11-13H2,1H3		5-methyl-1-phenyl-3,4,5,6-tetrahydro-1H-2,5-benzoxazocine		C17H19NO	DrugBank	drugbank.DB12293	false			drugbank.DB12293	CN1CCOC(C2=CC=CC=C2)C2=CC=CC=C2C1			Nefopam	NA	Drug
drugbank.DB00239	3	21	221	16600	0.00259349791377493	DrugBank		64211-45-6			Oxiconazole is an antifungal agent that is commonly found in topical formulations. It is marketed under the brand names Oxistat and Oxistat, and is used in the treatment of various skin infections such as athlete's foot, jock itch and ringworm.	Oxiconazole	drugbank.DB00239, drugbank.APRD01154	Anti-Infective Agents, Antifungal Agents, Antifungals for Dermatological Use, Antifungals for Topical Use, Azole Antifungals, Cytochrome P-450 CYP2C19 Substrates, Cytochrome P-450 CYP3A Inducers, Cytochrome P-450 CYP3A4 Inducers, Cytochrome P-450 CYP3A4 Inducers (strength unknown), Cytochrome P-450 Enzyme Inducers, Cytochrome P-450 Substrates, Dermatologicals, Genito Urinary System and Sex Hormones, Gynecological Antiinfectives and Antiseptics, Imidazole and Triazole Derivatives, Imidazole Derivatives	Drug	approved				InChI=1S/C18H13Cl4N3O/c19-13-2-1-12(16(21)7-13)10-26-24-18(9-25-6-5-23-11-25)15-4-3-14(20)8-17(15)22/h1-8,11H,9-10H2/b24-18+	For treatment of dermal fungal infection.	(Z)-[1-(2,4-dichlorophenyl)-2-(1H-imidazol-1-yl)ethylidene][(2,4-dichlorophenyl)methoxy]amine		C18H13Cl4N3O	DrugBank	drugbank.DB00239	false			drugbank.DB00239	ClC1=CC(Cl)=C(CO\N=C(/CN2C=CN=C2)C2=CC=C(Cl)C=C2Cl)C=C1			2',4'-Dichloro-2-imidazol-1-ylacetophenone (Z)-[O-(2,4-dichlorobenzyl)oxime], Oxiconazol, Oxiconazole, Oxiconazolum	NA	Drug
drugbank.DB06820	3	23	221	16600	0.003386525824856451	DrugBank		61318-90-9			Sulconazole, brand name Exelderm, is a broad-spectrum anti-fungal agent available as a topical cream and solution. Sulconazole nitrate, the active ingredient, is an imidazole derivative that inhibits the growth of common pathogenic dermatophytes making it an effective treatment for tinea cruris and tinea corporis infections.	Sulconazole	drugbank.DB06820	Anti-Infective Agents, Antifungal Agents, Antifungals for Dermatological Use, Antifungals for Topical Use, Azole Antifungals, Cytochrome P-450 CYP1A2 Inhibitors, Cytochrome P-450 CYP1A2 Inhibitors (strength unknown), Cytochrome P-450 CYP2C9 Inhibitors, Cytochrome P-450 CYP2C9 Inhibitors (strength unknown), Cytochrome P-450 CYP2D6 Inhibitors, Cytochrome P-450 CYP2D6 Inhibitors (moderate), Cytochrome P-450 Enzyme Inhibitors, Dermatologicals, Imidazole and Triazole Derivatives	Drug	approved				InChI=1S/C18H15Cl3N2S/c19-14-3-1-13(2-4-14)11-24-18(10-23-8-7-22-12-23)16-6-5-15(20)9-17(16)21/h1-9,12,18H,10-11H2	Sulconazole solution 1.0% is indicated for the treatment of tinea cruris and tinea corporis caused by Trichophyton rubrum, Trichophyton mentagrophytes, Epidermophyton floccosum, and Microsporum canis; and for the treatment of tinea versicolor. Effectiveness has not been proven in tinea pedis (athlete’s foot).	1-(2-{[(4-chlorophenyl)methyl]sulfanyl}-2-(2,4-dichlorophenyl)ethyl)-1H-imidazole		C18H15Cl3N2S	DrugBank	drugbank.DB06820	false			drugbank.DB06820	ClC1=CC=C(CSC(CN2C=CN=C2)C2=C(Cl)C=C(Cl)C=C2)C=C1			Sulconazole	NA	Drug
drugbank.DB00234	2	7	221	16600	0.0035456841125847734	DrugBank		71620-89-8			Reboxetine is an antidepressant drug used in the treatment of clinical depression, panic disorder and ADD/ADHD. Its mesylate (i.e. methanesulfonate) salt is sold under tradenames including Edronax, Norebox, Prolift, Solvex, Davedax or Vestra. Reboxetine has two chiral centers, but it only exists as two enantiomers, (R,R)-(-)- and (S,S)-(+)-reboxetine.	Reboxetine	drugbank.DB00234, drugbank.APRD00198	Adrenergic Agents, Adrenergic Uptake Inhibitors, Antidepressive Agents, Central Nervous System Agents, Central Nervous System Depressants, Cytochrome P-450 CYP2D6 Inhibitors, Cytochrome P-450 CYP2D6 Inhibitors (weak), Cytochrome P-450 CYP3A Inhibitors, Cytochrome P-450 CYP3A Substrates, Cytochrome P-450 CYP3A4 Inhibitors, Cytochrome P-450 CYP3A4 Inhibitors (strength unknown), Cytochrome P-450 CYP3A4 Substrates, Cytochrome P-450 Enzyme Inhibitors, Cytochrome P-450 Substrates, Membrane Transport Modulators, Morpholines, Nervous System, Neurotransmitter Agents, Neurotransmitter Uptake Inhibitors, Oxazines, P-glycoprotein inhibitors, Psychoanaleptics, Psychotropic Drugs	Drug	approved, experimental				InChI=1S/C19H23NO3/c1-2-21-16-10-6-7-11-17(16)23-19(15-8-4-3-5-9-15)18-14-20-12-13-22-18/h3-11,18-20H,2,12-14H2,1H3/t18-,19-/m1/s1	For the treatment of clinical depression.	(2R)-2-[(R)-(2-ethoxyphenoxy)(phenyl)methyl]morpholine		C19H23NO3	DrugBank	drugbank.DB00234	false			drugbank.DB00234	[H][C@@](OC1=CC=CC=C1OCC)(C1=CC=CC=C1)[C@@]1([H])CNCCO1			Reboxetina	NA	Drug
drugbank.DB01105	2	7	221	16600	0.0035456841125847734	DrugBank		106650-56-0			Sibutramine (trade name Meridia in the USA, Reductil in Europe and other countries), usually as sibutramide hydrochloride monohydrate, is an orally administered agent for the treatment of obesity. It is a centrally acting stimulant chemically related to amphetamines thus it is classified as a Schedule IV controlled substance in the United States. In October 2010, Sibutramine was withdrawn from Canadian and U.S. markets due to concerns that the drug increases the risk of heart attack and stroke in patients with a history of heart disease.	Sibutramine	drugbank.DB01105, drugbank.APRD00456	Agents producing tachycardia, Alimentary Tract and Metabolism, Anti-Obesity Agents, Antidepressive Agents, Antiobesity Preparations, Excl. Diet Products, Appetite Depressants, Appetite Suppression, Central Nervous System Agents, Central Nervous System Depressants, Centrally Acting Antiobesity Products, Combined Inhibitors of Serotonin/Norepinephrine Reuptake, Cycloparaffins, Cytochrome P-450 CYP3A Substrates, Cytochrome P-450 CYP3A4 Substrates, Cytochrome P-450 Substrates, Dopamine Uptake Inhibitors, Drugs that are Mainly Renally Excreted, Norepinephrine Uptake Inhibitors, Norepinephrine, Serotonin, and Dopamine Reuptake Inhibitor Anorectic, Psychotropic Drugs, Selective Serotonin Reuptake Inhibitors, Serotonergic Drugs Shown to Increase Risk of Serotonin Syndrome, Serotonin Agents, Serotonin and Noradrenaline Reuptake Inhibitors, Serotonin Modulators, Stimulants	Drug	approved, illicit, investigational, withdrawn				InChI=1S/C17H26ClN/c1-13(2)12-16(19(3)4)17(10-5-11-17)14-6-8-15(18)9-7-14/h6-9,13,16H,5,10-12H2,1-4H3	For the treatment of obesity.	{1-[1-(4-chlorophenyl)cyclobutyl]-3-methylbutyl}dimethylamine		C17H26ClN	DrugBank	drugbank.DB01105	false			drugbank.DB01105	CC(C)CC(N(C)C)C1(CCC1)C1=CC=C(Cl)C=C1			Sibutramina, Sibutramine, Sibutraminum	NA	Drug
drugbank.DB01167	2	7	221	16600	0.0035456841125847734	DrugBank		84625-61-6			One of the triazole antifungal agents that inhibits cytochrome P-450-dependent enzymes resulting in impairment of ergosterol synthesis. It has been used against histoplasmosis, blastomycosis, cryptococcal meningitis & aspergillosis.	Itraconazole	drugbank.DB01167, drugbank.APRD00040	14-alpha Demethylase Inhibitors, Agents causing hyperkalemia, Anti-Infective Agents, Antifungal Agents, Antiinfectives for Systemic Use, Antimycotics for Systemic Use, Azole Antifungals, Breast Cancer Resistance Protein Inhibitors, Chemically-Induced Disorders, Cytochrome P-450 CYP2B6 Inhibitors, Cytochrome P-450 CYP2B6 Inhibitors (strong), Cytochrome P-450 CYP2E1 Inhibitors, Cytochrome P-450 CYP2E1 Inhibitors (strength unknown), Cytochrome P-450 CYP3A Inhibitors, Cytochrome P-450 CYP3A Substrates, Cytochrome P-450 CYP3A4 Inhibitors, Cytochrome P-450 CYP3A4 Inhibitors (strong), Cytochrome P-450 CYP3A4 Substrates, Cytochrome P-450 CYP3A5 Inhibitors, Cytochrome P-450 CYP3A5 Inhibitors (strong), Cytochrome P-450 CYP3A7 Inhibitors, Cytochrome P-450 CYP3A7 Inhibitors (strong), Cytochrome P-450 Enzyme Inhibitors, Cytochrome P-450 Substrates, Drugs causing inadvertant photosensitivity, Enzyme Inhibitors, Hormone Antagonists, Hormones, Hormone Substitutes, and Hormone Antagonists, P-glycoprotein inhibitors, Photosensitizing Agents, Piperazines, Potential QTc-Prolonging Agents, QTc Prolonging Agents, Steroid Synthesis Inhibitors, Triazole Derivatives, Triazoles	Drug	approved, investigational				InChI=1S/C35H38Cl2N8O4/c1-3-25(2)45-34(46)44(24-40-45)29-7-5-27(6-8-29)41-14-16-42(17-15-41)28-9-11-30(12-10-28)47-19-31-20-48-35(49-31,21-43-23-38-22-39-43)32-13-4-26(36)18-33(32)37/h4-13,18,22-25,31H,3,14-17,19-21H2,1-2H3/t25?,31-,35-/m0/s1	For the treatment of the following fungal infections in immunocompromised and non-immunocompromised patients: pulmonary and extrapulmonary blastomycosis, histoplasmosis, aspergillosis, and onychomycosis.	1-(butan-2-yl)-4-{4-[4-(4-{[(2R,4S)-2-(2,4-dichlorophenyl)-2-[(1H-1,2,4-triazol-1-yl)methyl]-1,3-dioxolan-4-yl]methoxy}phenyl)piperazin-1-yl]phenyl}-4,5-dihydro-1H-1,2,4-triazol-5-one		C35H38Cl2N8O4	DrugBank	drugbank.DB01167	false			drugbank.DB01167	CCC(C)N1N=CN(C1=O)C1=CC=C(C=C1)N1CCN(CC1)C1=CC=C(OC[C@H]2CO[C@@](CN3C=NC=N3)(O2)C2=CC=C(Cl)C=C2Cl)C=C1			Itraconazol, Itraconazole, Itraconazolum, Oriconazole	NA	Drug
drugbank.DB01222	2	8	221	16600	0.004686216096103001	DrugBank		51333-22-3			Budesonide is a glucocorticoid that is a mix of the 22R and 22S epimer used to treat inflammatory conditions of the lungs and intestines such as asthma, COPD, Crohn's disease, and ulcerative colitis.[A188529,A188532] Budesonide was granted FDA approval on 14 February 1994.[L10598]	Budesonide	drugbank.DB01222, drugbank.APRD00442	Adrenal Cortex Hormones, Adrenals, Agents to Treat Airway Disease, Alimentary Tract and Metabolism, Anti-Asthmatic Agents, Anti-Inflammatory Agents, Antidiarrheals, Intestinal Antiinflammatory/antiinfective Agents, Autonomic Agents, Bronchodilator Agents, BSEP/ABCB11 Substrates, Corticosteroid Hormone Receptor Agonists, Corticosteroids, Corticosteroids Acting Locally, Corticosteroids for Systemic Use, Corticosteroids, Dermatological Preparations, Corticosteroids, Potent (Group III), Cytochrome P-450 CYP2A6 Inducers, Cytochrome P-450 CYP2B6 Inducers, Cytochrome P-450 CYP2B6 Inducers (strength unknown), Cytochrome P-450 CYP2C19 Inducers, Cytochrome P-450 CYP2C19 Inducers (strength unknown), Cytochrome P-450 CYP2C8 Inducers, Cytochrome P-450 CYP2C8 Inducers (strength unknown), Cytochrome P-450 CYP2C9 Inducers, Cytochrome P-450 CYP2C9 Inducers (strength unknown), Cytochrome P-450 CYP3A Inducers, Cytochrome P-450 CYP3A Substrates, Cytochrome P-450 CYP3A4 Inducers, Cytochrome P-450 CYP3A4 Inducers (strength unknown), Cytochrome P-450 CYP3A4 Substrates, Cytochrome P-450 CYP3A5 Inducers, Cytochrome P-450 CYP3A5 Inducers (moderate), Cytochrome P-450 Enzyme Inducers, Cytochrome P-450 Substrates, Dermatologicals, Drugs for Obstructive Airway Diseases, Drugs that are Mainly Renally Excreted, Fused-Ring Compounds, Hormones, Hormones, Hormone Substitutes, and Hormone Antagonists, Immunosuppressive Agents, Intestinal Antiinflammatory Agents, Nasal Preparations, OAT3/SLC22A8 Substrates, P-glycoprotein substrates, Peripheral Nervous System Agents, Pregnanes, Pregnenediones, Pregnenes, Respiratory System Agents, Steroids	Drug	approved				InChI=1S/C25H34O6/c1-4-5-21-30-20-11-17-16-7-6-14-10-15(27)8-9-23(14,2)22(16)18(28)12-24(17,3)25(20,31-21)19(29)13-26/h8-10,16-18,20-22,26,28H,4-7,11-13H2,1-3H3/t16-,17-,18-,20+,21?,22+,23-,24-,25+/m0/s1	Budesonide extended release capsules are indicated for the treatment and maintenance of mild to moderate Crohn’s disease.[L10601,L10604] Various inhaled budesonide products are indicated for prophylactic therapy in asthma[L10607,L10613,L10619] and reducing exacerbations of COPD.[L10619] A budesonide nasal spray is available over the counter for symptoms of hay fever and upper respiratory allergies.[L10616] Extended release capsules are indicated to induce remission of mild to moderate ulcerative colitis[L10622] and a rectal foam is used for mild to moderate distal ulcerative colitis.[L10625]	(1S,2S,4R,8S,9S,11S,12S,13R)-11-hydroxy-8-(2-hydroxyacetyl)-9,13-dimethyl-6-propyl-5,7-dioxapentacyclo[10.8.0.0²,⁹.0⁴,⁸.0¹³,¹⁸]icosa-14,17-dien-16-one		C25H34O6	DrugBank	drugbank.DB01222	false			drugbank.DB01222	[H][C@@]12C[C@H]3OC(CCC)O[C@@]3(C(=O)CO)[C@@]1(C)C[C@H](O)[C@@]1([H])[C@@]2([H])CCC2=CC(=O)C=C[C@]12C			(11β,16α)-16,17-(Butylidenebis(oxy))-11,21-dihydroxypregna-1,4-diene-3,20-dione, Budesónida, Budesonide	NA	Drug
drugbank.DB04743	2	8	221	16600	0.004686216096103001	DrugBank		51803-78-2			Nimesulide is a relatively COX-2 selective, non-steroidal anti-inflammatory drug (NSAID) with analgesic and antipyretic properties. Its approved indications are the treatment of acute pain, the symptomatic treatment of osteoarthritis and primary dysmenorrhoea in adolescents and adults above 12 years old. Due to concerns about the risk of hepatotoxicity, nimesulide has been withdrawn from market in many countries.	Nimesulide	drugbank.DB04743	Agents causing hyperkalemia, Agents that produce hypertension, Amides, Analgesics, Analgesics, Non-Narcotic, Anti-Inflammatory Agents, Anti-Inflammatory Agents, Non-Steroidal, Antiarrhythmic agents, Antiinflammatory and Antirheumatic Products, Antiinflammatory and Antirheumatic Products, Non-Steroids, Antiinflammatory Preparations, Non-Steroids for Topical Use, Antiplatelet agents, Antirheumatic Agents, Bradycardia-Causing Agents, Calcium Channel Blockers, Central Nervous System Agents, Cyclooxygenase Inhibitors, Cytochrome P-450 CYP3A Substrates, Cytochrome P-450 CYP3A4 Substrates, Cytochrome P-450 Substrates, Enzyme Inhibitors, Musculo-Skeletal System, Nephrotoxic agents, Peripheral Nervous System Agents, Selective Cyclooxygenase 2 Inhibitors (NSAIDs), Sensory System Agents, Sulfones, Sulfur Compounds, Topical Products for Joint and Muscular Pain	Drug	approved, investigational, withdrawn				InChI=1S/C13H12N2O5S/c1-21(18,19)14-12-8-7-10(15(16)17)9-13(12)20-11-5-3-2-4-6-11/h2-9,14H,1H3	For the treatment of acute pain, the symptomatic treatment of osteoarthritis and primary dysmenorrhoea in adolescents and adults above 12 years old.	N-(4-nitro-2-phenoxyphenyl)methanesulfonamide		C13H12N2O5S	DrugBank	drugbank.DB04743	false			drugbank.DB04743	CS(=O)(=O)NC1=C(OC2=CC=CC=C2)C=C(C=C1)[N+]([O-])=O			Nimesulida, Nimesulide, Nimesulidum	NA	Drug
drugbank.DB01026	3	26	221	16600	0.004828169204291736	DrugBank		65277-42-1			Ketoconazole is an imidazole antifungal agent used in the prevention and treatment of a variety of fungal infections.[FDA Label] It functions by preventing the synthesis of ergosterol, the fungal equivalent of cholesterol, thereby increasing membrane fluidity and preventing growth of the fungus.[A181802,T116] Ketoconazole was first approved in an oral formulation for systemic use by the FDA in 1981.[A188054] At this time it was considered a significant improvement over previous antifungals, [miconazole] and [clotrimazole], due to its broad spectrum and good absorption. However, it was discovered that ketoconazole produces frequent gastrointestinal side effects and dose-related hepatitis.[A188054,A188057] These effects combined with waning efficacy led to its eventual replacement by triazole agents, [fluconazole], [itraconazole], [voriconazole], and [posaconazole]. Ketoconazole and its predecessor [clotrimazole] continue to be used in topical formulations.	Ketoconazole	drugbank.DB01026, drugbank.APRD00401	14-alpha Demethylase Inhibitors, Agents causing hyperkalemia, Anti-Infective Agents, Antifungal Agents, Antifungals for Dermatological Use, Antifungals for Topical Use, Antiinfectives for Systemic Use, Antimycotics for Systemic Use, Azole Antifungals, BSEP/ABCB11 Inhibitors, BSEP/ABCB11 Substrates, Cytochrome P-450 CYP1A2 Inhibitors, Cytochrome P-450 CYP1A2 Inhibitors (moderate), Cytochrome P-450 CYP2A6 Inhibitors, Cytochrome P-450 CYP2A6 Inhibitors (moderate), Cytochrome P-450 CYP2B6 Inhibitors, Cytochrome P-450 CYP2B6 Inhibitors (moderate), Cytochrome P-450 CYP2C19 Inhibitors, Cytochrome P-450 CYP2C19 inhibitors (strength unknown), Cytochrome P-450 CYP2C8 Inhibitors, Cytochrome P-450 CYP2C8 Inhibitors (moderate), Cytochrome P-450 CYP2C8 Inhibitors (strong), Cytochrome P-450 CYP2C9 Inhibitors, Cytochrome P-450 CYP2C9 Inhibitors (moderate), Cytochrome P-450 CYP2D6 Inhibitors, Cytochrome P-450 CYP2D6 Inhibitors (moderate), Cytochrome P-450 CYP2D6 Inhibitors (strength unknown), Cytochrome P-450 CYP3A Inhibitors, Cytochrome P-450 CYP3A Substrates, Cytochrome P-450 CYP3A4 Inhibitors, Cytochrome P-450 CYP3A4 Inhibitors (strong), Cytochrome P-450 CYP3A4 Substrates, Cytochrome P-450 CYP3A5 Inhibitors, Cytochrome P-450 CYP3A5 Inhibitors (strong), Cytochrome P-450 CYP3A7 Inhibitors, Cytochrome P-450 CYP3A7 Inhibitors (strong), Cytochrome P-450 Enzyme Inhibitors, Cytochrome P-450 Substrates, Dermatologicals, Drugs causing inadvertant photosensitivity, Enzyme Inhibitors, Gynecological Antiinfectives and Antiseptics, Hepatotoxic Agents, Imidazole and Triazole Derivatives, Imidazole Derivatives, OATP1B1/SLCO1B1 Inhibitors, P-glycoprotein inhibitors, P-glycoprotein substrates, Photosensitizing Agents, Piperazines, Potential QTc-Prolonging Agents, QTc Prolonging Agents, Steroid Synthesis Inhibitors, UGT1A1 Inhibitors, UGT2B7 Inhibitors	Drug	approved, investigational				InChI=1S/C26H28Cl2N4O4/c1-19(33)31-10-12-32(13-11-31)21-3-5-22(6-4-21)34-15-23-16-35-26(36-23,17-30-9-8-29-18-30)24-7-2-20(27)14-25(24)28/h2-9,14,18,23H,10-13,15-17H2,1H3	Ketoconazole is used in the treatment or prevention of fungal infections including blastomycosis, candidiasis, coccidioidomycosis, histoplasmosis, chromomycosis, and paracoccidioidomycosis.[FDA Label] In Europe, it is also used in the treatment of endogenous Cushing's syndrome.[L7736]	1-[4-(4-{[2-(2,4-dichlorophenyl)-2-(1H-imidazol-1-ylmethyl)-1,3-dioxolan-4-yl]methoxy}phenyl)piperazin-1-yl]ethan-1-one		C26H28Cl2N4O4	DrugBank	drugbank.DB01026	false			drugbank.DB01026	CC(=O)N1CCN(CC1)C1=CC=C(OCC2COC(CN3C=CN=C3)(O2)C2=CC=C(Cl)C=C2Cl)C=C1			Ketoconazol, Ketoconazole, Ketoconazolum, Ketozole	NA	Drug
drugbank.DB00841	3	27	221	16600	0.005378960889453654	DrugBank		34368-04-2			A beta-1 agonist catecholamine that has cardiac stimulant action without evoking vasoconstriction or tachycardia. It is proposed as a cardiotonic after myocardial infarction or open heart surgery.	Dobutamine	drugbank.DB00841, drugbank.APRD00122	Adrenergic Agents, Adrenergic Agonists, Adrenergic alpha-1 Receptor Agonists, Adrenergic alpha-Agonists, Adrenergic and Dopaminergic Agents, Adrenergic beta-1 Receptor Agonists, Adrenergic beta-2 Receptor Agonists, Adrenergic beta-Agonists, Agents producing tachycardia, Agents that produce hypertension, Amines, Autonomic Agents, Benzene Derivatives, Cardiac Stimulants Excl. Cardiac Glycosides, Cardiac Therapy, Cardiotonic Agents, Cardiovascular Agents, Catecholamines, Catechols, Compounds used in a research, industrial, or household setting, COMT Substrates, Drugs that are Mainly Renally Excreted, Ethylamines, Neurotransmitter Agents, Peripheral Nervous System Agents, Phenethylamines, Phenols, Protective Agents, Selective Beta 1-adrenergic Agonists, Sympathomimetic (Adrenergic) Agents, Sympathomimetics	Drug	approved				InChI=1S/C18H23NO3/c1-13(2-3-14-4-7-16(20)8-5-14)19-11-10-15-6-9-17(21)18(22)12-15/h4-9,12-13,19-22H,2-3,10-11H2,1H3	Indicated when parenteral therapy is necessary for inotropic support in the short-term treatment of patients with cardiac decompensation due to depressed contractility resulting either from organic heart disease or from cardiac surgical procedures.	4-(2-{[4-(4-hydroxyphenyl)butan-2-yl]amino}ethyl)benzene-1,2-diol		C18H23NO3	DrugBank	drugbank.DB00841	false			drugbank.DB00841	CC(CCC1=CC=C(O)C=C1)NCCC1=CC(O)=C(O)C=C1			(±)-4-(2-((3-(p-hydroxyphenyl)-1-methylpropyl)amino)ethyl)pyrocatechol, 3,4-dihydroxy-N-[3-(4-hydroxyphenyl)-1-methylpropyl]-β-phenylethylamine, 4-{2-[3-(4-Hydroxy-phenyl)-1-methyl-propylamino]-ethyl}-benzene-1,2-diol, DL-dobutamine, Dobutamin, Dobutamina, Dobutamine, Dobutaminum, rac-dobutamine, racemic-dobutamine	NA	Drug
drugbank.DB06691	2	9	221	16600	0.005972476611748678	DrugBank		91-84-9			Mepyramine, or pyrilamine, targets the H1 receptor. It is a first generation antihistamine. However, it rapidly permeates the brain and so often causes drowsiness as a side effect. It has been found in over-the-counter combination products for colds and menstrual symptoms, but is considered to be an unapproved prescription medication used for cough, cold, or allergic conditions.	Mepyramine	drugbank.DB06691	Amines, Aminopyridines, Anti-Allergic Agents, Antihistamines for Systemic Use, Antihistamines for Topical Use, Antipruritics, Incl. Antihistamines, Anesthetics, Etc., Central Nervous System Agents, Central Nervous System Depressants, Cytochrome P-450 CYP2D6 Inhibitors, Cytochrome P-450 CYP2D6 Inhibitors (strength unknown), Cytochrome P-450 Enzyme Inhibitors, Dermatologicals, Histamine Agents, Histamine Antagonists, Histamine H1 Antagonists, Hypnotics and Sedatives, Neurotransmitter Agents, Potential QTc-Prolonging Agents, Pyridines, QTc Prolonging Agents, Sleep Aids, Pharmaceutical, Substituted Ethylene Diamines	Drug	approved, vet_approved				InChI=1S/C17H23N3O/c1-19(2)12-13-20(17-6-4-5-11-18-17)14-15-7-9-16(21-3)10-8-15/h4-11H,12-14H2,1-3H3	Indicated for the treatment of allergic conditions, symptomatic relief of hypersensitivity reaction, and treatment of pruritic skin disorders.	N-[2-(dimethylamino)ethyl]-N-[(4-methoxyphenyl)methyl]pyridin-2-amine		C17H23N3O	DrugBank	drugbank.DB06691	false			drugbank.DB06691	COC1=CC=C(CN(CCN(C)C)C2=NC=CC=C2)C=C1			Mepiramina, Mepyramine, N-(p-methoxybenzyl)-N',N'-dimethyl-N-(α-pyridyl)ethylenediamine, N-[(4-methoxyphenyl)methyl]-N',N'-dimethyl-N-2-pyridinyl-1,2-ethanediamine, N',N'-dimethyl-N-(p-methoxybenzyl)-N-(2-pyridyl)ethylenediamine, Pyranisamine, Pyrilamine	NA	Drug
drugbank.DB01118	4	58	221	16600	0.007398911324459961	DrugBank		1951-25-3			Amiodarone is a benzofuran derivative, anti-arrhythmic drug used commonly in a variety of settings.[A36817] Most known for its approved indication in life-threatening ventricular arrhythmias, it is also used off-label in the outpatient and inpatient setting for atrial fibrillation. Because of its ability to cause serious toxicity and possibly death, amiodarone use should be reserved for its approved indications, according to prescribing information.[L3561,L11265,L11286]	Amiodarone	drugbank.DB01118, drugbank.APRD00288	Agents causing hyperkalemia, Agents Causing Muscle Toxicity, alpha-Galactosidase, antagonists & inhibitors, Antiarrhythmic agents, Antiarrhythmics, Class III, Benzofurans, Bradycardia-Causing Agents, BSEP/ABCB11 Inhibitors, BSEP/ABCB11 Substrates, BSEP/ABCB11 Substrates with a Narrow Therapeutic Index, Calcium Channel Blockers, Cardiac Therapy, Cardiovascular Agents, Cytochrome P-450 CYP1A2 Inhibitors, Cytochrome P-450 CYP1A2 Inhibitors (strength unknown), Cytochrome P-450 CYP2A6 Inhibitors, Cytochrome P-450 CYP2A6 Inhibitors (moderate), Cytochrome P-450 CYP2C19 Inhibitors, Cytochrome P-450 CYP2C19 inhibitors (strength unknown), Cytochrome P-450 CYP2C19 Inhibitors (weak), Cytochrome P-450 CYP2C19 Substrates, Cytochrome P-450 CYP2C19 Substrates with a Narrow Therapeutic Index, Cytochrome P-450 CYP2C8 Substrates, Cytochrome P-450 CYP2C8 Substrates with a Narrow Therapeutic Index, Cytochrome P-450 CYP2C9 Inhibitors, Cytochrome P-450 CYP2C9 Inhibitors (moderate), Cytochrome P-450 CYP2D6 Inhibitors, Cytochrome P-450 CYP2D6 Inhibitors (weak), Cytochrome P-450 CYP3A Inhibitors, Cytochrome P-450 CYP3A Substrates, Cytochrome P-450 CYP3A4 Inhibitors, Cytochrome P-450 CYP3A4 Inhibitors (strength unknown), Cytochrome P-450 CYP3A4 Substrates, Cytochrome P-450 CYP3A4 Substrates (strength unknown), Cytochrome P-450 CYP3A4 Substrates with a Narrow Therapeutic Index, Cytochrome P-450 Enzyme Inhibitors, Cytochrome P-450 Substrates, Drugs causing inadvertant photosensitivity, Enzyme Inhibitors, Heterocyclic Compounds, Fused-Ring, Highest Risk QTc-Prolonging Agents, Hypotensive Agents, Membrane Transport Modulators, Narrow Therapeutic Index Drugs, OCT2 Inhibitors, P-glycoprotein inducers, P-glycoprotein inhibitors, Photosensitizing Agents, Potassium Channel Blockers, QTc Prolonging Agents, Sodium Channel Blockers, Vasodilating Agents	Drug	approved, investigational				InChI=1S/C25H29I2NO3/c1-4-7-11-22-23(18-10-8-9-12-21(18)31-22)24(29)17-15-19(26)25(20(27)16-17)30-14-13-28(5-2)6-3/h8-10,12,15-16H,4-7,11,13-14H2,1-3H3	The FDA approved indications for amiodarone are recurrent ventricular fibrillation (VF) and recurrent hemodynamically unstable ventricular tachycardia (VT). The FDA emphasizes that this drug should only be given in these conditions when they are clinically documented and have not responded to normal therapeutic doses of other antiarrhythmic agents, or when other drugs are not tolerated by the patient.[L3561] Off-label indications include atrial fibrillation and supraventricular tachycardia.[A189666,A189720,A189723,L11286]	{2-[4-(2-butyl-1-benzofuran-3-carbonyl)-2,6-diiodophenoxy]ethyl}diethylamine		C25H29I2NO3	DrugBank	drugbank.DB01118	false			drugbank.DB01118	CCCCC1=C(C(=O)C2=CC(I)=C(OCCN(CC)CC)C(I)=C2)C2=C(O1)C=CC=C2			2-Butyl-3-(3,5-diiodo-4-(2-diethylaminoethoxy)benzoyl)benzofuran, 2-Butyl-3-benzofuranyl 4-(2-(diethylamino)ethoxy)-3,5-diiodophenyl ketone, 2-n-Butyl-3',5'-diiodo-4'-N-diethylaminoethoxy-3-benzoylbenzofuran, Amiodarona, Amiodarone, Amiodaronum	NA	Drug
drugbank.DB00005	2	10	221	16600	0.007400418827855005	DrugBank		185243-69-0			Dimeric fusion protein consisting of the extracellular ligand-binding portion of the human 75 kilodalton (p75) tumor necrosis factor receptor (TNFR) linked to the Fc portion of human IgG1.[L14862,A216522] The Fc component of etanercept contains the CH2 domain, the CH3 domain and hinge region, but not the CH1 domain of IgG1. Etanercept is produced by recombinant DNA technology in a Chinese hamster ovary (CHO) mammalian cell expression system. It consists of 934 amino acids. It is used to treat or manage a variety of inflammatory conditions including rheumatoid arthritis (RA), ankylosing spondylitis (AS), and juvenile idiopathic poly-articular arthritis (JIA).	Etanercept	drugbank.DB00005, drugbank.BTD00052, drugbank.BIOD00052	Agents reducing cytokine levels, Amino Acids, Peptides, and Proteins, Anti-Inflammatory Agents, Antibodies, Antirheumatic Agents, Biological Products, Biologics for Rheumatoid Arthritis Treatment, Dermatologicals, Disease-modifying Antirheumatic Agents, Immunoglobulin Constant Regions, Immunoglobulin Fc Fragments, Immunoglobulin Fragments, Immunoglobulin Isotypes, Immunologic Factors, Immunoproteins, Immunosuppressive Agents, Membrane Proteins, Peptides, Proteins, Receptors, Cell Surface, Receptors, Cytokine, Receptors, Immunologic, Receptors, Tumor Necrosis Factor, Serum Globulins, Tumor Necrosis Factor Alpha (TNF-α) Inhibitors, Tumor Necrosis Factor Blocker	Drug	approved, investigational					Etanercept is indicated for the treatment of moderately to severely active rheumatoid arthritis in adults and in chronic moderate to severe plaque psoriasis in patients 4 years of age and older.[L14862] It is also used to manage signs and symptoms of polyarticular idiopathic arthritis in those aged 2 years and older. Etanercept is also used to manage the symptoms of psoriatic arthritis and ankylosing spondylitis.				DrugBank	drugbank.DB00005	false		>0f75130f-0593-4b39-a7c0-1a8ac40a2ed2 Etanercept Sequence LPAQVAFTPYAPEPGSTCRLREYYDQTAQMCCSKCSPGQHAKVFCTKTSDTVCDSCEDSTYTQLWNWVPECLSCGSRCSSDQVETQACTREQNRICTCRPGWYCALSKQEGCRLCAPLRKCRPGFGVARPGTETSDVVCKPCAPGTFSNTTSSTDICRPHQICNVVAIPGNASMDAVCTSTSPTRSMAPGAVHLPQPVSTRSQHTQPTPEPSTAPSTSFLLPMGPSPPAEGSTGDEPKSCDKTHTCPPCPAPELLGGPSVFLFPPKPKDTLMISRTPEVTCVVVDVSHEDPEVKFNWYVDGVEVHNAKTKPREEQYNSTYRVVSVLTVLHQDWLNGKEYKCKVSNKALPAPIEKTISKAKGQPREPQVYTLPPSREEMTKNQVSLTCLVKGFYPSDIAVEWESNGQPENNYKTTPPVLDSDGSFFLYSKLTVDKSRWQQGNVFSCSVMHEALHNHYTQKSLSLSPGK	drugbank.DB00005				Etanercept, etanercept-szzs, etanercept-ykro, Recombinant human TNF, rhu TNFR:Fc, rhu-TNFR:Fc, TNFR-Immunoadhesin	NA	Drug
drugbank.DB00206	2	10	221	16600	0.007400418827855005	DrugBank		50-55-5			An alkaloid found in the roots of Rauwolfia serpentina and R. vomitoria. Reserpine inhibits the uptake of norepinephrine into storage vesicles resulting in depletion of catecholamines and serotonin from central and peripheral axon terminals. It has been used as an antihypertensive and an antipsychotic as well as a research tool, but its adverse effects limit its clinical use.	Reserpine	drugbank.DB00206, drugbank.APRD00472	Adrenergic Agents, Adrenergic Uptake Inhibitors, Alkaloids, Antiadrenergic Agents, Centrally Acting, Antidepressive Agents, Antihypertensive Agents, Antihypertensive Agents Indicated for Hypertension, Antipsychotic Agents, BSEP/ABCB11 Inhibitors, Cardiovascular Agents, Catecholamine-depleting Sympatholytic, Central Nervous System Agents, Central Nervous System Depressants, Cytochrome P-450 CYP3A Inducers, Cytochrome P-450 CYP3A5 Inducers, Cytochrome P-450 CYP3A5 Inducers (strength unknown), Cytochrome P-450 Enzyme Inducers, Decreased Sympathetic Activity, Drugs that are Mainly Renally Excreted, Gastrointestinal Acidifying Agents, Heterocyclic Compounds, Fused-Ring, Hypotensive Agents, Indole Alkaloids, Indoles, Membrane Transport Modulators, Neurotoxic agents, Neurotransmitter Agents, Neurotransmitter Uptake Inhibitors, OATP1B1/SLCO1B1 Inhibitors, OCT1 inhibitors, OCT2 Substrates, P-glycoprotein inducers, P-glycoprotein inhibitors, P-glycoprotein substrates, Psychotropic Drugs, Secologanin Tryptamine Alkaloids, Tranquilizing Agents	Drug	approved, investigational				InChI=1S/C33H40N2O9/c1-38-19-7-8-20-21-9-10-35-16-18-13-27(44-32(36)17-11-25(39-2)30(41-4)26(12-17)40-3)31(42-5)28(33(37)43-6)22(18)15-24(35)29(21)34-23(20)14-19/h7-8,11-12,14,18,22,24,27-28,31,34H,9-10,13,15-16H2,1-6H3/t18-,22+,24-,27-,28+,31+/m1/s1	For the treatment of hypertension	methyl (1R,15S,17R,18R,19S,20S)-6,18-dimethoxy-17-(3,4,5-trimethoxybenzoyloxy)-3,13-diazapentacyclo[11.8.0.0^{2,10}.0^{4,9}.0^{15,20}]henicosa-2(10),4(9),5,7-tetraene-19-carboxylate		C33H40N2O9	DrugBank	drugbank.DB00206	false			drugbank.DB00206	[H][C@]12C[C@@H](OC(=O)C3=CC(OC)=C(OC)C(OC)=C3)[C@H](OC)[C@@H](C(=O)OC)[C@@]1([H])C[C@@]1([H])N(CCC3=C1NC1=C3C=CC(OC)=C1)C2			(−)-reserpine, (3beta,16beta,17alpha,18beta,20alpha)-11,17-Dimethoxy-18-[(3,4,5-trimethoxybenzoyl)oxy]yohimban-16-carboxylic acid methyl ester, 3,4,5-trimethoxybenzoyl methyl reserpate, Reserpin, Reserpine	NA	Drug
drugbank.DB00399	2	10	221	16600	0.007400418827855005	DrugBank		118072-93-8			Zoledronic acid, or CGP 42'446,[A203120] is a third generation, nitrogen containing bisphosphonate similar to [ibandronic acid], [minodronic acid], and [risedronic acid].[A203111] Zoledronic acid is used to treat and prevent multiple forms of osteoporosis, hypercalcemia of malignancy, multiple myeloma, bone metastases from solid tumors, and Paget’s disease of bone.[L13712,L13715,L13721] Zoledronic acid was first described in the literature in 1994.[A203120] Zoledronic acid was granted FDA approval on 20 August 2001.[L13712]	Zoledronic acid	drugbank.DB00399, drugbank.APRD01294, drugbank.DB06286	Bisphosphonates, Bone Density Conservation Agents, Drugs Affecting Bone Structure and Mineralization, Drugs for Treatment of Bone Diseases, Imidazoles, Musculo-Skeletal System, Organophosphonates, Organophosphorus Compounds	Drug	approved				InChI=1S/C5H10N2O7P2/c8-5(15(9,10)11,16(12,13)14)3-7-2-1-6-4-7/h1-2,4,8H,3H2,(H2,9,10,11)(H2,12,13,14)	Zoledronic acid is indicated to treat hypercalcemia of malignancy, multiple myeloma, bone metastases from solid tumors, osteoporosis in men and postmenopausal women, glucocorticoid induced osteoporosis, and Paget's disease of bone in men and women.[L13712,L13715,L13721] Zoledronic acid is also indicated for the prevention of osteoporosis in post menopausal women and glucocorticoid induced osteoporosis.[L13712,L13715,L13721]	[1-hydroxy-2-(1H-imidazol-1-yl)-1-phosphonoethyl]phosphonic acid		C5H10N2O7P2	DrugBank	drugbank.DB00399	false			drugbank.DB00399	OC(CN1C=CN=C1)(P(O)(O)=O)P(O)(O)=O			(1-hydroxy-2-(1H-imidazol-1-yl)ethylidene)bisphosphonic acid, (1-hydroxy-2-imidazol-1-ylethylidene)diphosphonic acid, ácido zoledrónico, Anhydrous Zoledronic Acid, Zol, Zoledronate, Zoledronic acid, Zoledronic Acid Anhydrous, Zoledronic Acid, Anhydrous	NA	Drug
drugbank.DB01109	2	10	221	16600	0.007400418827855005	DrugBank		9005-49-6			Unfractionated heparin (UH) is a heterogenous preparation of anionic, sulfated glycosaminoglycan polymers with weights ranging from 3000 to 30,000 Da. It is a naturally occurring anticoagulant released from mast cells. It binds reversibly to antithrombin III (ATIII) and greatly accelerates the rate at which ATIII inactivates coagulation enzymes thrombin (factor IIa) and factor Xa. UH is different from low molecular weight heparin (LMWH) in the following ways: the average molecular weight of LMWH is about 4.5 kDa whereas it is 15 kDa for UH; UH requires continuous infusions; activated partial prothrombin time (aPTT) monitoring is required when using UH; and UH has a higher risk of bleeding and higher risk of osteoporosis in long term use. Unfractionated heparin is more specific than LMWH for thrombin. Furthermore, the effects of UH can typically be reversed by using protamine sulfate.	Heparin	drugbank.DB01109, drugbank.APRD00056	Agents causing hyperkalemia, Anticoagulants, Antivaricose Therapy, Blood and Blood Forming Organs, Carbohydrates, Cardiovascular Agents, Fibrin Modulating Agents, Glycosaminoglycans, Hematologic Agents, Heparin and similars, Heparin Group, Heparins or Heparinoids for Topical Use, Miscellaneous Therapeutic Agents, Narrow Therapeutic Index Drugs, Ophthalmologicals, Polysaccharides, Sensory Organs, Thyroxine-binding globulin substrates, Vasoprotectives	Drug	approved, investigational				None	Unfractionated heparin is indicated for prophylaxis and treatment of venous thrombosis and its extension, prevention of post-operative deep venous thrombosis and pulmonary embolism and prevention of clotting in arterial and cardiac surgery. In cardiology, it is used to prevent embolisms in patients with atrial fibrillation and as an adjunct antithrombin therapy in patients with unstable angina and/or non-Q wave myocardial infarctions (i.e. non-ST elevated acute coronary artery syndrome) who are on platelet glycoprotein (IIb/IIIa) receptor inhibitors. Additionally, it is used to prevent clotting during dialysis and surgical procedures, maintain the patency of intravenous injection devices and prevent in vitro coagulation of blood transfusions and in blood samples drawn for laboratory values.	None		None	DrugBank	drugbank.DB01109	false			drugbank.DB01109	None			Eparina, Heparina, Heparine, Heparinic acid, Heparinum, Unfractionated heparin	NA	Drug
drugbank.DB01156	2	10	221	16600	0.007400418827855005	DrugBank		34911-55-2			Bupropion (also known as the brand name product Wellbutrin®) is a norepinephrine/dopamine-reuptake inhibitor (NDRI) used most commonly for the management of Major Depressive Disorder (MDD), Seasonal Affective Disorder (SAD), and as an aid for smoking cessation. Bupropion exerts its pharmacological effects by weakly inhibiting the enzymes involved in the uptake of the neurotransmitters norepinephrine and dopamine from the synaptic cleft, therefore prolonging their duration of action within the neuronal synapse and the downstream effects of these neurotransmitters. More specifically, bupropion binds to the norepinephrine transporter (NET) and the dopamine transporter (DAT).[A6399,A178810] Bupropion was originally classified as an ""atypical"" antidepressant because it does not exert the same effects as the classical antidepressants such as Monoamine Oxidase Inhibitors (MAOIs), Tricyclic Antidepressants (TCAs), or Selective Serotonin Reuptake Inhibitors (SSRIs). While it has comparable effectiveness to typical first-line options for the treatment of depression such as SSRIs,[A178798,A178804] bupropion is a unique option for the treatment of MDD as it lacks any clinically relevant serotonergic effects, typical of other mood medications, or any effects on histamine or adrenaline receptors.[A6399,A198804] Lack of activity at these receptors results in a more tolerable side effect profile; bupropion is less likely to cause sexual side effects, sedation, or weight gain as compared to SSRIs or TCAs, for example.[A178804,A178807] When used as an aid to smoking cessation, bupropion is thought to confer its anti-craving and anti-withdrawal effects by inhibiting dopamine reuptake, which is thought to be involved in the reward pathways associated with nicotine, and through the antagonism of the nicotinic acetylcholinergic receptor.[A178825,A1966,A16508] A Cochrane Review of meta-analyses of available treatment modalities for smoking cessation found that abstinence rates approximately doubled when bupropion was used as compared to placebo, and was found to have similar rates of smoking cessation as [nicotine] replacement therapy (NRT).[A178816] Bupropion is sometimes used as an add-on agent to first-line treatments of depression such as selective serotonin reuptake inhibitor (SSRI) medications when there is a treatment-failure or only partial response.[A178789] Bupropion is also used off-label for the management of Attention/Deficit-Hyperactivity Disorder (ADHD) in adults with comorbid bipolar depression to avoid mood destabilization caused by typical stimulant medications used for the treatment of ADHD.[F4624] When used in combination with [naltrexone] in the marketed product ContraveⓇ for chronic weight management, the two components are thought to have effects on areas of the brain involved in the regulation of food intake. This includes the hypothalamus, which is involved in appetite regulation, and the mesolimbic dopamine circuit, which is involved in reward pathways.[L6562] Studies have shown that the combined activity of bupropion and [naltrexone] increase the firing rate of hypothalamic pro-opiomelanocortin (POMC) neurons and blockade of opioid receptor-mediated POMC auto-inhibition, which are associated with a reduction in food intake and increased energy expenditure.[L6562,A179038,A179050] The combination of naltrexone and bupropion was shown to result in a statistically significant weight loss, with a mean change in body weight of -6.3% compared to -1.3% for placebo.[A179047]	Bupropion	drugbank.DB01156, drugbank.APRD00621	Agents that reduce seizure threshold, Aminoketone, Antidepressive Agents, Antiobesity Preparations, Excl. Diet Products, Central Nervous System Agents, Central Nervous System Depressants, Centrally Acting Antiobesity Products, Cytochrome P-450 CYP2B6 Substrates, Cytochrome P-450 CYP2C9 Substrates, Cytochrome P-450 CYP2D6 Inhibitors, Cytochrome P-450 CYP2D6 Inhibitors (strong), Cytochrome P-450 CYP2E1 Substrates, Cytochrome P-450 Enzyme Inhibitors, Cytochrome P-450 Substrates, Dopamine Agents, Dopamine Uptake Inhibitors, Drugs causing inadvertant photosensitivity, Drugs that are Mainly Renally Excreted, Enzyme Inhibitors, Increased Dopamine Activity, Increased Norepinephrine Activity, Ketones, Miscellaneous Antidepressants, Nervous System, Neurotransmitter Uptake Inhibitors, Norepinephrine Uptake Inhibitors, OCT2 Inhibitors, Photosensitizing Agents, Psychoanaleptics, Psychotropic Drugs, Smoking Cessation Agents	Drug	approved				InChI=1S/C13H18ClNO/c1-9(15-13(2,3)4)12(16)10-6-5-7-11(14)8-10/h5-9,15H,1-4H3	Bupropion is indicated for the treatment of major depressive disorder (MDD), seasonal affective disorder (SAD), and as an aid to smoking cessation. When used in combination with [naltrexone] as the marketed product ContraveⓇ, bupropion is indicated as an adjunct to a reduced-calorie diet and increased physical activity for chronic weight management in adults with an initial body mass index (BMI) of: 30 kg/m^2 or greater (obese) or 27 kg/m^2 or greater (overweight) in the presence of at least one weight-related comorbid condition (e.g., hypertension, type 2 diabetes mellitus, or dyslipidemia). Bupropion is also used off-label as a first-line treatment in patients with ADHD and comorbid bipolar disorder when used as an adjunct to mood stabilizers.[F4624]	2-(tert-butylamino)-1-(3-chlorophenyl)propan-1-one		C13H18ClNO	DrugBank	drugbank.DB01156	false			drugbank.DB01156	CC(NC(C)(C)C)C(=O)C1=CC(Cl)=CC=C1			Amfebutamone, Bupropion	NA	Drug
drugbank.DB04896	2	10	221	16600	0.007400418827855005	DrugBank		92623-85-3			Milnacipran is a selective serotonin and norepinephrine reuptake inhibitor (SNRI) and like many agents in this category was originally developed for and continues to be approved and indicated for the treatment of depression [F3928, F3934, A175786, A175951]. Furthermore, in 2009 the US FDA approved milnacipran for the additional indication of treating fibromyalgia [F3925], although other regional regulatory authorities like the EMA, among others, have not yet approved the agent for such treatment, citing lack of robust evidence of efficacy, insufficient demonstration of maintenance of effect, and other concerns [F3928, F3934]. Nevertheless, milnacipran demonstrates a somewhat unique characteristic among SNRIs to elicit a relatively balanced reuptake inhibition of both serotonin and noradrenaline, with a somewhat increased preference for noradrenaline reuptake inhibition - which is potentially a point of interest given the plausible proposal that noradrenaline plays an important role in the mitigation of pain signals in the descending inhibitory pain pathways in the brain and spinal cord [A175759, A175843, A175846]. Moreover, recent research has shown that the levorotatory enantiomer of milnacipran, levomilnacipran, may have the capacity to inhibit the activity of beta-site amyloid precursor protein cleaving enzyme-1 (BACE-1), which has investigationally been associated with β-amyloid plaque formation - making the agent a possible course of treatment for Alzheimer's disease [A175957].	Milnacipran	drugbank.DB04896	Adrenergic Agents, Adrenergic Uptake Inhibitors, Agents producing tachycardia, Analgesics, Analgesics, Non-Narcotic, Antidepressive Agents, Central Nervous System Agents, Central Nervous System Depressants, Combined Inhibitors of Serotonin/Norepinephrine Reuptake, Cyclopropanes, Cytochrome P-450 CYP3A Inhibitors, Cytochrome P-450 CYP3A Substrates, Cytochrome P-450 CYP3A4 Inhibitors, Cytochrome P-450 CYP3A4 Inhibitors (moderate), Cytochrome P-450 CYP3A4 Substrates, Cytochrome P-450 Enzyme Inhibitors, Cytochrome P-450 Substrates, Drugs that are Mainly Renally Excreted, Hypoglycemia-Associated Agents, Membrane Transport Modulators, Nervous System, Neurotransmitter Agents, Neurotransmitter Uptake Inhibitors, Norepinephrine Uptake Inhibitors, Peripheral Nervous System Agents, Psychoanaleptics, Psychotropic Drugs, Selective Serotonin Reuptake Inhibitors, Sensory System Agents, Serotonergic Drugs Shown to Increase Risk of Serotonin Syndrome, Serotonin Agents, Serotonin and Noradrenaline Reuptake Inhibitors, Serotonin Modulators	Drug	approved, investigational				InChI=1S/C15H22N2O/c1-3-17(4-2)14(18)15(10-13(15)11-16)12-8-6-5-7-9-12/h5-9,13H,3-4,10-11,16H2,1-2H3	Milnacipran is a selective serotonin and norepinephrine reuptake inhibitor (SNRI) indicated for the management of fibromyalgia in patients that are 18 years old or above [F3925]. While milnacipran may be used for the treatment of major depressive disorder (MDD), it is only recommended in adult patients who are 18 years old or above [F3922] due to an increased risk for suicidal ideation, thinking, and behavior in children, adolescents, and young adults taking antidepressants for major depressive disorder (MDD) and other psychiatric disorders. Some regional prescribing information notes that the use of the medication is specifically for the short-term symptomatic relief of MDD [F3919]. Nevertheless, it is important to note that the regulatory approval of and/or indications listed here for milnacipran may or may not exist and/or vary greatly between regions and nations [F3928, F3934].	2-(aminomethyl)-N,N-diethyl-1-phenylcyclopropane-1-carboxamide		C15H22N2O	DrugBank	drugbank.DB04896	false			drugbank.DB04896	CCN(CC)C(=O)C1(CC1CN)C1=CC=CC=C1			(+-)-Milnacipran, Midalcipran, Milnacipran, Milnacipranum	NA	Drug
drugbank.DB00215	2	11	221	16600	0.008966076990059588	DrugBank		59729-33-8			Citalopram belongs to a class of antidepressant agents known as selective _serotonin-reuptake inhibitors_ (SSRIs) and is widely used to treat the symptoms of depression. Its chemical structure is unrelated to that of other SSRIs or of tricyclic, tetracyclic, or other prescribed antidepressants [FDA label]. Citalopram is also known as _Celexa_, and available in tablet and solution forms [FDA label]. This drug was initially approved by the FDA in 1998 [L5230].	Citalopram	drugbank.DB00215, drugbank.APRD00147	Amines, Antidepressive Agents, Antidepressive Agents, Second-Generation, Benzofurans, Central Nervous System Agents, Central Nervous System Depressants, Combined Inhibitors of Serotonin/Norepinephrine Reuptake, Cytochrome P-450 CYP1A2 Inhibitors, Cytochrome P-450 CYP1A2 Inhibitors (weak), Cytochrome P-450 CYP2B6 Inhibitors, Cytochrome P-450 CYP2C19 Inhibitors, Cytochrome P-450 CYP2C19 Inhibitors (weak), Cytochrome P-450 CYP2C19 Substrates, Cytochrome P-450 CYP2D6 Inhibitors, Cytochrome P-450 CYP2D6 Inhibitors (strength unknown), Cytochrome P-450 CYP2D6 Substrates, Cytochrome P-450 CYP3A Inhibitors, Cytochrome P-450 CYP3A Substrates, Cytochrome P-450 CYP3A4 Inhibitors, Cytochrome P-450 CYP3A4 Inhibitors (weak), Cytochrome P-450 CYP3A4 Substrates, Cytochrome P-450 Enzyme Inhibitors, Cytochrome P-450 Substrates, Heterocyclic Compounds, Fused-Ring, Highest Risk QTc-Prolonging Agents, Hypoglycemia-Associated Agents, Nervous System, Neurotransmitter Agents, Neurotransmitter Uptake Inhibitors, Nitriles, P-glycoprotein inhibitors, P-glycoprotein substrates, Propylamines, Psychoanaleptics, Psychotropic Drugs, QTc Prolonging Agents, Selective Serotonin Reuptake Inhibitors, Serotonergic Drugs Shown to Increase Risk of Serotonin Syndrome, Serotonin 5-HT2 Receptor Antagonists, Serotonin Agents, Serotonin Modulators, Serotonin Receptor Antagonists, Vasodilating Agents	Drug	approved				InChI=1S/C20H21FN2O/c1-23(2)11-3-10-20(17-5-7-18(21)8-6-17)19-9-4-15(13-22)12-16(19)14-24-20/h4-9,12H,3,10-11,14H2,1-2H3	For the treatment of depression, as indicated by the FDA label [FDA label]. Off-label indications include but are not limited to: treatment of sexual dysfunction, post-stroke behavioural changes, ethanol abuse, obsessive-compulsive disorder (OCD) in children, and diabetic neuropathy [FDA label], [A321], [A322], [A323], [A324], [A174406], [A174409], [A174412].	1-[3-(dimethylamino)propyl]-1-(4-fluorophenyl)-1,3-dihydro-2-benzofuran-5-carbonitrile		C20H21FN2O	DrugBank	drugbank.DB00215	false			drugbank.DB00215	CN(C)CCCC1(OCC2=C1C=CC(=C2)C#N)C1=CC=C(F)C=C1			Citalopram, Citalopramum, Nitalapram	NA	Drug
drugbank.DB00476	2	11	221	16600	0.008966076990059588	DrugBank		116539-59-4			Duloxetine is a dual serotonin and norepinephrine reuptake inhibitor.[label] It was originally discovered in 1993 and developed by Eli Lilly and Company as LY248686.[A178741] Duloxetine first received approval from the FDA in August, 2004 as Cymbalta for the treatment of Major Depressive Disorder.[L6454] It has since received approval for a variety of indications including the treatment of neuropathic pain, Generalized Anxiety disorder, osteoarthritis, and stress incontinence. Duloxetine continues to be investigated for the treatment of pain in cancer, surgery, and more.	Duloxetine	drugbank.DB00476, drugbank.APRD00060	Agents producing tachycardia, Analgesics, Antidepressive Agents, Central Nervous System Agents, Central Nervous System Depressants, Combined Inhibitors of Serotonin/Norepinephrine Reuptake, Cytochrome P-450 CYP1A2 Substrates, Cytochrome P-450 CYP2C9 Substrates, Cytochrome P-450 CYP2D6 Inhibitors, Cytochrome P-450 CYP2D6 Inhibitors (moderate), Cytochrome P-450 CYP2D6 Substrates, Cytochrome P-450 CYP3A Inhibitors, Cytochrome P-450 CYP3A Substrates, Cytochrome P-450 CYP3A4 Inhibitors, Cytochrome P-450 CYP3A4 Inhibitors (weak), Cytochrome P-450 CYP3A4 Substrates, Cytochrome P-450 CYP3A4 Substrates (strength unknown), Cytochrome P-450 Enzyme Inhibitors, Cytochrome P-450 Substrates, Drugs that are Mainly Renally Excreted, Hypoglycemia-Associated Agents, Membrane Transport Modulators, Nervous System, Neurotransmitter Uptake Inhibitors, Norepinephrine Uptake Inhibitors, P-glycoprotein inhibitors, Peripheral Nervous System Agents, Psychoanaleptics, Psychotropic Drugs, Selective Serotonin Reuptake Inhibitors, Sensory System Agents, Serotonergic Drugs Shown to Increase Risk of Serotonin Syndrome, Serotonin Agents, Serotonin and Noradrenaline Reuptake Inhibitors, Serotonin Modulators, Sulfur Compounds, Thiophenes	Drug	approved				InChI=1S/C18H19NOS/c1-19-12-11-17(18-10-5-13-21-18)20-16-9-4-7-14-6-2-3-8-15(14)16/h2-10,13,17,19H,11-12H2,1H3/t17-/m0/s1	**Indicated** for: 1) Management of Major Depressive Disorder.[label] 2) Management of Generalized Anxiety Disorder.[label] 3) Management of diabetic peripheral neuropathy.[label] 4) Management of fibromyalgia.[label] 5) Management of chronic musculoskeletal pain.[label] 6) Management of osteoarthritis of the knee in adults.[L6364] 7) Management of chronic lower back pain in adults.[L6364] 8) Management of stress urinary incontinence in adult women.[L6367] **Off-label** uses include: 1) Management of chemotherapy-induced peripheral neuropathy.[A178603] 2) Management of stress urinary incontinence in adult men after prostatectomy until recovery is complete.[L6370]	methyl[(3S)-3-(naphthalen-1-yloxy)-3-(thiophen-2-yl)propyl]amine		C18H19NOS	DrugBank	drugbank.DB00476	false			drugbank.DB00476	CNCC[C@H](OC1=CC=CC2=CC=CC=C12)C1=CC=CS1			(3S)-N-methyl-3-(1-naphthyloxy)-3-(2-thienyl)propan-1-amine, (S)-duloxetine, Duloxetina, Duloxetine	NA	Drug
drugbank.DB02701	2	11	221	16600	0.008966076990059588	DrugBank		98-92-0			An important compound functioning as a component of the coenzyme NAD. Its primary significance is in the prevention and/or cure of blacktongue and pellagra. Most animals cannot manufacture this compound in amounts sufficient to prevent nutritional deficiency and it therefore must be supplemented through dietary intake.	Nicotinamide	drugbank.DB02701, drugbank.EXPT02307	Alimentary Tract and Metabolism, Cytochrome P-450 CYP2D6 Inhibitors, Cytochrome P-450 CYP2D6 Inhibitors (strength unknown), Cytochrome P-450 CYP2E1 Inhibitors, Cytochrome P-450 CYP2E1 Inhibitors (strength unknown), Cytochrome P-450 CYP2E1 Substrates, Cytochrome P-450 CYP3A Inhibitors, Cytochrome P-450 CYP3A4 Inhibitors, Cytochrome P-450 CYP3A4 Inhibitors (strength unknown), Cytochrome P-450 Enzyme Inhibitors, Cytochrome P-450 Substrates, Diet, Food, and Nutrition, Food, Food and Beverages, Growth Substances, Micronutrients, Nicotinic Acids, Physiological Phenomena, Pyridines, Vitamin B Complex, Vitamins	Drug	approved, investigational				InChI=1S/C6H6N2O/c7-6(9)5-2-1-3-8-4-5/h1-4H,(H2,7,9)		pyridine-3-carboxamide		C6H6N2O	DrugBank	drugbank.DB02701	false			drugbank.DB02701	NC(=O)C1=CC=CN=C1			3-pyridinecarboxamide, Niacinamide, Nicotinamida, Nicotinamide, Nicotinamidum, Nicotinic acid amide, Nicotinic amide, β-pyridinecarboxamide	NA	Drug
drugbank.DB10770	2	11	221	16600	0.008966076990059588	DrugBank					Foreskin fibroblast-like stromal cells (FDSCs) are progenitors isolated from human tissue that can differentiate into various cell types [A32660]. Also known as Dermagraft, this device is a cryopreserved human fibroblast-derived dermal substitute. Composed of fibroblasts, extracellular matrix, and a bioabsorbable scaffold, it effectively supports wound healing [L2418]. Dermagraft has only been available in the United States as an investigational device (IDE). Dermagraft for the treatment of diabetic foot ulcers was approved for sale in Canada in 1997. Dermagraft was introduced in the United Kingdom in October 1997, and several other European countries, as well as New Zealand and Australia. The device is available for commercial distribution in Australia, Canada, Finland, France, Hong Kong, Ireland, The Netherlands, New Zealand, Singapore, and The United Kingdom [L2418]. The impact of diabetic foot ulcers (DFU) on individuals and society is devastating. Failure to observe proper wound care in this condition often results in amputation. If wound closure is achieved, it is likely to delay the need for surgical intervention and provide other benefits such as improvements in productivity, mental outlook, social interactions, and time at work, in addition to decreased mortality [L2438]. Interestingly, it has been shown that human foreskin cells possess immunosuppressive properties, which are mediated by other processes than that reported for bone marrow/stromal stem cells [A32655]. Dermagraft has been combined with [DB10772] to create a drug beneficial to patients with open burn wounds [L2427].	Foreskin fibroblast (neonatal)	drugbank.DB10770	Allogeneic Cultured Cell Scaffold	Drug	approved					This device is indicated for use for the treatment of full-thickness, diabetic foot ulcers greater than six weeks duration which extends through the dermis, but without tendon, muscle, joint capsule or bone exposure. This drug should be used in conjunction with standard wound care regimens and in patients with an adequate blood supply to the involved foot [L2418].				DrugBank	drugbank.DB10770	false			drugbank.DB10770				foreskin fibroblast, neonatal	NA	Drug
drugbank.DB00344	2	12	221	16600	0.0106655649957753	DrugBank		438-60-8			Protriptyline hydrochloride is a dibenzocycloheptene-derivative tricyclic antidepressant (TCA). TCAs are structurally similar to phenothiazines. They contain a tricyclic ring system with an alkyl amine substituent on the central ring. In non-depressed individuals, protriptyline does not affect mood or arousal, but may cause sedation. In depressed individuals, protriptyline exerts a positive effect on mood. TCAs are potent inhibitors of serotonin and norepinephrine reuptake. In addition, TCAs down-regulate cerebral cortical &beta;-adrenergic receptors and sensitize post-synaptic serotonergic receptors with chronic use. The antidepressant effects of TCAs are thought to be due to an overall increase in serotonergic neurotransmission. TCAs also block histamine H<sub>1</sub> receptors, alpha<sub>1</sub>-adrenergic receptors and muscarinic receptors, which accounts for their sedative, hypotensive and anticholinergic effects (e.g. blurred vision, dry mouth, constipation, urinary retention), respectively. See toxicity section below for a complete listing of side effects. Protriptyline may be used for the treatment of depression.	Protriptyline	drugbank.DB00344, drugbank.APRD00441	Adrenergic Agents, Adrenergic Uptake Inhibitors, Agents that produce hypertension, Agents that reduce seizure threshold, Antidepressive Agents, Antidepressive Agents, Tricyclic, Benzocycloheptenes, Central Nervous System Agents, Central Nervous System Depressants, Combined Inhibitors of Serotonin/Norepinephrine Reuptake, Cytochrome P-450 CYP2D6 Substrates, Cytochrome P-450 Substrates, Dibenzocycloheptenes, Membrane Transport Modulators, Narrow Therapeutic Index Drugs, Nervous System, Neurotoxic agents, Neurotransmitter Agents, Neurotransmitter Uptake Inhibitors, Non-Selective Monoamine Reuptake Inhibitors, P-glycoprotein inhibitors, Potential QTc-Prolonging Agents, Psychoanaleptics, Psychotropic Drugs, QTc Prolonging Agents, Serotonergic Drugs Shown to Increase Risk of Serotonin Syndrome, Serotonin Agents, Serotonin Modulators	Drug	approved				InChI=1S/C19H21N/c1-20-14-6-11-19-17-9-4-2-7-15(17)12-13-16-8-3-5-10-18(16)19/h2-5,7-10,12-13,19-20H,6,11,14H2,1H3	For the treatment of depression.	methyl(3-{tricyclo[9.4.0.0³,⁸]pentadeca-1(15),3,5,7,9,11,13-heptaen-2-yl}propyl)amine		C19H21N	DrugBank	drugbank.DB00344	false			drugbank.DB00344	CNCCCC1C2=CC=CC=C2C=CC2=CC=CC=C12			3-(5H-dibenzo[a,d][7]annulen-5-yl)-N-methylpropan-1-amine, 3-(5H-dibenzo[a,d]cyclohepten-5-yl)-N-methyl-1-propanamine, 5-(3-methylaminopropyl)-5H-dibenzo[a,d]cycloheptene, 7-(3-methylaminopropyl)-1,2:5,6-dibenzocycloheptatriene, Amimetilina, N-methyl-5H-dibenzo[a,d]cycloheptene-5-propanamine, N-methyl-5H-dibenzo[a,d]cycloheptene-5-propylamine, Protriptilina, Protriptylin, Protriptyline, Protriptylinum	NA	Drug
drugbank.DB00648	2	12	221	16600	0.0106655649957753	DrugBank		53-19-0			A derivative of the insecticide dichlorodiphenyldichloroethane that specifically inhibits cells of the adrenal cortex and their production of hormones. It is used to treat adrenocortical tumors and causes CNS damage, but no bone marrow depression.	Mitotane	drugbank.DB00648, drugbank.APRD00494	Antineoplastic Agents, Antineoplastic Agents, Hormonal, Antineoplastic and Immunomodulating Agents, Cytochrome P-450 CYP3A Inducers, Cytochrome P-450 CYP3A Inducers (strong), Cytochrome P-450 CYP3A4 Inducers, Cytochrome P-450 CYP3A4 Inducers (strong), Cytochrome P-450 Enzyme Inducers, Hydrocarbons, Chlorinated, Hydrocarbons, Halogenated, Narrow Therapeutic Index Drugs, P-glycoprotein inhibitors, Thyroxine-binding globulin inducers	Drug	approved				InChI=1S/C14H10Cl4/c15-10-7-5-9(6-8-10)13(14(17)18)11-3-1-2-4-12(11)16/h1-8,13-14H	For treatment of inoperable adrenocortical tumours; Cushing's syndrome	1-chloro-4-[2,2-dichloro-1-(2-chlorophenyl)ethyl]benzene		C14H10Cl4	DrugBank	drugbank.DB00648	false			drugbank.DB00648	ClC(Cl)C(C1=CC=C(Cl)C=C1)C1=CC=CC=C1Cl			Mitotan, Mitotane, Mitotano, Mitotanum	NA	Drug
drugbank.DB00793	2	12	221	16600	0.0106655649957753	DrugBank		777-11-7			Haloprogin is used as a topical ointment or cream in the treatment of Tinea infections. Tinea infections are superficial fungal infections caused by three species of fungi collectively known as dermatophytes (Trichophyton, Microsporum and Epidermophyton). Commonly these infections are named for the body part affected, including tinea corporis (general skin), tinea cruris (groin), and tinea pedis (feet). Haloprogin is a halogenated phenolic ether administered topically for dermotaphytic infections. The mechanism of action is unknown, but it is thought to be via inhibition of oxygen uptake and disruption of yeast membrane structure and function. Haloprogin is no longer available in the United States and has been discontinued.	Haloprogin	drugbank.DB00793, drugbank.APRD01011	Anti-Infective Agents, Antifungal Agents, Antifungals for Dermatological Use, Antifungals for Topical Use, Benzene Derivatives, Dermatologicals, Ethers, Phenols	Drug	approved, withdrawn				InChI=1S/C9H4Cl3IO/c10-6-4-8(12)9(5-7(6)11)14-3-1-2-13/h4-5H,3H2	Used to treat fungal (Tinea) skin infections such as athlete's foot, jock itch, ringworm, and tinea versicolor.	1,2,4-trichloro-5-[(3-iodoprop-2-yn-1-yl)oxy]benzene		C9H4Cl3IO	DrugBank	drugbank.DB00793	false			drugbank.DB00793	ClC1=CC(Cl)=C(Cl)C=C1OCC#CI			Haloprogin, Haloprogina, Haloprogine, Haloproginum	NA	Drug
drugbank.DB10772	2	12	221	16600	0.0106655649957753	DrugBank					Skin, the largest organ of the human body, plays the main role in protecting the body from mechanical damage. It is composed of epidermal, dermal and hypodermal layers. The barrier function of the skin owed to its avascular epidermal layer, which is made mainly of keratinocytes. The keratinocytes form a stratified epithelium, with growing basal cells at the innermost layer and the keratinized, and mostly impermeable outer stratum corneum layer on the surface [L2452]. Foreskin keratinocytes are a form of skin cells that are cultured as a skin cell replacement for wounds, to accelerate wound closure and healing [L2434], [L2460]. The defining moment in skin culture was in 1975 when Rheinwald and Green successfully grew human keratinocytes on lethally irradiated murine fibroblasts. In 1981, O’Conner and his group utilized cultured autologous epithelium to coat burn defects for the first time. To construct a ""living"" alternative, a dermal substitute based on collagen I gel was created with mesenchymal cells such as fibroblasts. When an epidermal layer was added, this approach became known as ""skin equivalent"", ""composite culture"" or ""organotypical culture"" [L2453]. Foreskin keratinocytes are an important ingredient in several skin substitutes [L2460], used for various indications. Keratinocytes are derived from neonatal foreskins and used to create a drug called _Apligraf_, a mixture of [DB10770] and keratinocytes. A gel made of bovine collagen is used as the matrix for cell growth and differentiation. Apligraf has been useful in the treatment of venous leg ulcers and diabetic foot ulcers, by increasing rates of wound healing and decreasing the time required for closure of wounds [L2452]. Orcel, another skin substitute, is similar to Apligraf since it contains both fibroblasts and keratinocytes derived from neonatal foreskin, but in addition, utilizes a type I collagen sponge as its matrix. It is used for grafting onto partial-thickness wounds, where it offers a favorable matrix for host cell migration [L2452].	Foreskin keratinocyte (neonatal)	drugbank.DB10772	Allogeneic Cultured Cell Scaffold	Drug	approved					For chronic leg ulcers and diabetic foot [L2439]. Orcel is indicated for use with standard therapeutic compression for the treatment of non-infected partial and full-thickness skin ulcers due to venous insufficiency of greater than 1 month in duration and which have not effectively responded to conventional ulcer therapy. Orcel is also for use with standard diabetic foot ulcer care for the treatment of full-thickness neuropathic diabetic foot ulcers of greater than 3 weeks in duration which have not effectively responded to conventional ulcer therapy, and which extend through the dermis but without tendon, muscle, capsule or bone involvement [L2459].				DrugBank	drugbank.DB10772	false			drugbank.DB10772				foreskin keratinocyte, neonatal	NA	Drug
drugbank.DB00368	2	13	221	16600	0.012495074991975863	DrugBank		51-41-2			Precursor of epinephrine that is secreted by the adrenal medulla and is a widespread central and autonomic neurotransmitter. Norepinephrine is the principal transmitter of most postganglionic sympathetic fibers and of the diffuse projection system in the brain arising from the locus ceruleus. It is also found in plants and is used pharmacologically as a sympathomimetic.	Norepinephrine	drugbank.DB00368, drugbank.APRD01299	Adrenergic Agents, Adrenergic Agonists, Adrenergic alpha-1 Receptor Agonists, Adrenergic alpha-2 Receptor Agonists, Adrenergic alpha-Agonists, Adrenergic and Dopaminergic Agents, Adrenergic beta-1 Receptor Agonists, Adrenergic beta-2 Receptor Agonists, Adrenergic beta-3 Receptor Agonists, Adrenergic beta-Agonists, Agents producing tachycardia, Agents that produce hypertension, Alcohols, Alpha-and Beta-adrenergic Agonists, Amines, Amino Alcohols, Autonomic Agents, Benzene Derivatives, Biogenic Amines, Biogenic Monoamines, Cardiac Stimulants Excl. Cardiac Glycosides, Cardiac Therapy, Cardiovascular Agents, Catecholamines, Catechols, COMT Substrates, Epinephrine and similars, Ethanolamines, Neurotransmitter Agents, Norepinephrine, antagonists & inhibitors, OCT1 substrates, OCT2 Inhibitors, OCT2 Substrates, Peripheral Nervous System Agents, Phenols, Sympathomimetics, Vasoconstrictor Agents	Drug	approved				InChI=1S/C8H11NO3/c9-4-8(12)5-1-2-6(10)7(11)3-5/h1-3,8,10-12H,4,9H2/t8-/m0/s1	Mainly used to treat patients in vasodilatory shock states such as septic shock and neurogenic shock and has shown a survival benefit over dopamine. Also used as a vasopressor medication for patients with critical hypotension.	4-[(1R)-2-amino-1-hydroxyethyl]benzene-1,2-diol		C8H11NO3	DrugBank	drugbank.DB00368	false			drugbank.DB00368	NC[C@H](O)C1=CC(O)=C(O)C=C1			(−)-arterenol, (−)-noradrenaline, (−)-norepinephrine, (R)-(−)-norepinephrine, (R)-4-(2-amino-1-hydroxyethyl)-1,2-benzenediol, (R)-noradrenaline, (R)-norepinephrine, 4-[(1R)-2-Amino-1-hydroxyethyl]-1,2-benzenediol, Arterenol, L-noradrenaline, L-Norepinephrine, Nor-adrenaline, Noradrenaline, Norepinefrina, Norépinéphrine, Norepinephrine, Norepinephrinum	NA	Drug
drugbank.DB01149	2	13	221	16600	0.012495074991975863	DrugBank		83366-66-9			Nefazodone hydrochloride (trade name Serzone) is an antidepressant drug marketed by Bristol-Myers Squibb. Its sale was discontinued in 2003 in some countries, due to the small possibility of hepatic (liver) injury. Drug-induced hepatic injuries were associated with an risk of elevated need for a liver transplant, or even death, with the incidence of severe liver damage was shown to be approximately 1 in 250,000 to 300,000 patient-years. On May 20, 2004, Bristol-Myers Squibb discontinued the sale of Serzone in the United States.	Nefazodone	drugbank.DB01149, drugbank.APRD00402	Adrenergic alpha-1 Receptor Antagonists, Adrenergic alpha-Antagonists, Adrenergic Antagonists, Agents that produce hypertension, Analgesics, Antidepressive Agents, Antidepressive Agents, Second-Generation, Antidepressive Agents, Triazolopyridine, BSEP/ABCB11 Substrates, Central Nervous System Agents, Central Nervous System Depressants, Combined Inhibitors of Serotonin/Norepinephrine Reuptake, Cytochrome P-450 CYP2D6 Inhibitors, Cytochrome P-450 CYP2D6 Inhibitors (weak), Cytochrome P-450 CYP2D6 Substrates, Cytochrome P-450 CYP3A Inhibitors, Cytochrome P-450 CYP3A Substrates, Cytochrome P-450 CYP3A4 Inhibitors, Cytochrome P-450 CYP3A4 Inhibitors (strong), Cytochrome P-450 CYP3A4 Substrates, Cytochrome P-450 Enzyme Inhibitors, Cytochrome P-450 Substrates, Drugs that are Mainly Renally Excreted, Hypoglycemia-Associated Agents, Membrane Transport Modulators, Nervous System, Neurotransmitter Agents, Neurotransmitter Uptake Inhibitors, OATP1B3 inhibitors, P-glycoprotein inducers, P-glycoprotein inhibitors, Psychoanaleptics, Psychotropic Drugs, Selective Serotonin Reuptake Inhibitors, Serotonergic Drugs Shown to Increase Risk of Serotonin Syndrome, Serotonin 5-HT1 Receptor Antagonists, Serotonin 5-HT1A Receptor Antagonists, Serotonin 5-HT2 Receptor Antagonists, Serotonin 5-HT2A Receptor Antagonists, Serotonin 5-HT2C Receptor Antagonists, Serotonin Agents, Serotonin and Noradrenaline Reuptake Inhibitors, Serotonin Modulators, Serotonin Receptor Antagonists	Drug	approved, withdrawn				InChI=1S/C25H32ClN5O2/c1-2-24-27-31(25(32)30(24)18-19-33-23-10-4-3-5-11-23)13-7-12-28-14-16-29(17-15-28)22-9-6-8-21(26)20-22/h3-6,8-11,20H,2,7,12-19H2,1H3	For the treatment of depression.	1-{3-[4-(3-chlorophenyl)piperazin-1-yl]propyl}-3-ethyl-4-(2-phenoxyethyl)-4,5-dihydro-1H-1,2,4-triazol-5-one		C25H32ClN5O2	DrugBank	drugbank.DB01149	false			drugbank.DB01149	CCC1=NN(CCCN2CCN(CC2)C2=CC(Cl)=CC=C2)C(=O)N1CCOC1=CC=CC=C1			1-(3-(4-(m-Chlorophenyl)-1-piperazinyl)propyl)-3-ethyl-4-(2-phenoxyethyl)-delta2-1,2,4-triazolin-5-one, Nefazodona, Nefazodone, Nefazodonum	NA	Drug
drugbank.DB01175	2	13	221	16600	0.012495074991975863	DrugBank		128196-01-0			Escitalopram is a selective serotonin re-uptake inhibitor (SSRI) and the S-enantiomer of racemic [citalopram].[A185420] It is used to restore serotonergic function in the treatment of depression and anxiety.[L8513,L8516,L8522] Escitalopram is approximately 150 times more potent than citalopram’s R-enantiomer and is responsible for the vast majority of citalopram’s clinical activity, with some evidence suggesting that the R-enantiomer of racemic citalopram actively dampens the activity of escitalopram rather than existing simply as an inactive enantiomer.[A39738,A185819] Amongst SSRIs, escitalopram exerts the highest degree of selectivity for the serotonin transporter (SERT) relative to other off-targets which may explain its lower rates of adverse effects as compared to other agents in this class.[A185726] Escitalopram also differentiates itself from other SSRIs via allosteric action on its target - this may be the mechanism responsible for its observed superior efficacy and faster onset compared to other SSRIs.[A185825,A185726,A185822]	Escitalopram	drugbank.DB01175, drugbank.APRD00683	Amines, Anticholinergic Agents, Antidepressive Agents, Antidepressive Agents, Second-Generation, Benzofurans, Central Nervous System Agents, Central Nervous System Depressants, Combined Inhibitors of Serotonin/Norepinephrine Reuptake, Cytochrome P-450 CYP2C19 Substrates, Cytochrome P-450 CYP2D6 Inhibitors, Cytochrome P-450 CYP2D6 Inhibitors (weak), Cytochrome P-450 CYP2D6 Substrates, Cytochrome P-450 CYP3A Substrates, Cytochrome P-450 CYP3A4 Substrates, Cytochrome P-450 Enzyme Inhibitors, Cytochrome P-450 Substrates, Drugs causing inadvertant photosensitivity, Heterocyclic Compounds, Fused-Ring, Highest Risk QTc-Prolonging Agents, Hypoglycemia-Associated Agents, Membrane Transport Modulators, Muscarinic Antagonists, Nervous System, Neurotransmitter Agents, Neurotransmitter Uptake Inhibitors, Nitriles, P-glycoprotein substrates, Photosensitizing Agents, Propylamines, Psychoanaleptics, Psychotropic Drugs, QTc Prolonging Agents, Selective Serotonin Reuptake Inhibitors, Serotonergic Drugs Shown to Increase Risk of Serotonin Syndrome, Serotonin Agents, Serotonin Modulators	Drug	approved				InChI=1S/C20H21FN2O/c1-23(2)11-3-10-20(17-5-7-18(21)8-6-17)19-9-4-15(13-22)12-16(19)14-24-20/h4-9,12H,3,10-11,14H2,1-2H3/t20-/m0/s1	Escitalopram is indicated for both acute and maintenance treatment of major depressive disorder (MDD) and for the acute treatment of generalized anxiety disorder (GAD).[L8513] It is additionally indicated for symptomatic relief of obsessive-compulsive disorder (OCD) in Canada.[L8516]	(1S)-1-[3-(dimethylamino)propyl]-1-(4-fluorophenyl)-1,3-dihydro-2-benzofuran-5-carbonitrile		C20H21FN2O	DrugBank	drugbank.DB01175	false			drugbank.DB01175	CN(C)CCC[C@]1(OCC2=C1C=CC(=C2)C#N)C1=CC=C(F)C=C1			(+)-Citalopram, (S)-Citalopram, Escitalopram, Escitalopramum, S-(+)-Citalopram, S(+)-Citalopram	NA	Drug
drugbank.DB04819	2	13	221	16600	0.012495074991975863	DrugBank		91-80-5			Methapyrilene, formerly marketed in many drug products, was shown to be a potent carcinogen. Manufacturers voluntarily withdrew methapyriline drug products from the market in May and June 1979.	Methapyrilene	drugbank.DB04819	Amines, Aminopyridines, Anti-Allergic Agents, Antihistamines for Systemic Use, Central Nervous System Agents, Central Nervous System Depressants, Diamines, Ethylenediamines, Histamine Agents, Histamine Antagonists, Histamine H1 Antagonists, Hypnotics and Sedatives, Neurotransmitter Agents, Polyamines, Pyridines, Substituted Ethylene Diamines	Drug	withdrawn				InChI=1S/C14H19N3S/c1-16(2)9-10-17(12-13-6-5-11-18-13)14-7-3-4-8-15-14/h3-8,11H,9-10,12H2,1-2H3		N-[2-(dimethylamino)ethyl]-N-[(thiophen-2-yl)methyl]pyridin-2-amine		C14H19N3S	DrugBank	drugbank.DB04819	false			drugbank.DB04819	CN(C)CCN(CC1=CC=CS1)C1=NC=CC=C1			2-[[2-(Dimethylamino)ethyl]-2-thenylamino]pyridine, Methypyrilene, N-(α-pyridyl)-N-(α-thenyl)-N',N'-dimethylethylenediamine, N,N-dimethyl-N'-pyrid-2-yl-N'-2-thenylethylenediamine, N,N-dimethyl-N'-pyridin-2-yl-N'-(2-thienylmethyl)ethane-1,2-diamine, Thenylpyramine	NA	Drug
drugbank.DB00019	1	1	221	16600	0.01331325301204811	DrugBank		208265-92-3			Pegfilgrastim is a PEGylated form of the recombinant human granulocyte colony-stimulating factor (G-CSF) analogue, [filgrastim].[A187601] It is used to decrease the incidence of infection, as manifested by febrile neutropenia, in patients with with non-myeloid cancer receiving myelosuppressive anti-cancer treatment. Some patients with greater risk factors may develop febrile neutropenia from myelosuppressive therapy and are susceptible to an increased risk of developing infections. Although the risk of developing febrile neutropenia is less than 20% in many readily used chemotherapy regimens,[L9782] infections pose risks of hospitalization and mortalities.[A187631] Due to the relatively short circulating half-life of filgrastim, a 20 kDa PEG moiety was covalently conjugated to the N-terminus of filgrastim (at the methionine residue) to develop a longer acting version of the drug.[A29, A187607] Due to a longer half-life and slower elimination rate than filgrastim, pegfilgrastim requires less frequent dosing than filgrastim. However, pegfilgrastim retains the same biological activity as filgrastim and binds to the same G-CSF receptor to stimulate the proliferation, differentiation, and activation of neutrophils.[A187607] First developed by Amgen, pegfilgrastim was initially approved by the FDA in 2002 and marketed as Neulasta®. It is typically administered via a subcutaneous injection. There are several pegfilgrastim biosimilars (Fulphila®, Pelgraz® or Lapelga®, Pelmeg®, Udenyca®, Ziextenzo®, and Grasustek®) that are approved for the same therapeutic indication by Health Canada, European Union (EU), and FDA.[L9779,L9785] These biosimilars are highly similar to the reference product, Neulasta®, in terms of pharmacological and pharmacokinetic profile and condition(s) of use, such as the therapeutic indication(s), dosing regimen(s), strength(s), dosage form(s), and route(s) of administration.[L9974]	Pegfilgrastim	drugbank.DB00019, drugbank.BTD00094, drugbank.BIOD00094	Adjuvants, Immunologic, Alcohols, Amino Acids, Peptides, and Proteins, Antineoplastic and Immunomodulating Agents, Biological Factors, Carbohydrates, Colony-Stimulating Factors, Compounds used in a research, industrial, or household setting, Cytokines, Ethylene Glycols, Glycoconjugates, Glycols, Glycoproteins, Granulocyte Colony-Stimulating Factors, Hematinics, Hematopoietic Cell Growth Factors, Increased Myeloid Cell Production, Intercellular Signaling Peptides and Proteins, Leukocyte Growth Factor, Macromolecular Substances, Pegylated agents, Peptides, Polymers, Proteins	Drug	approved					Pegfilgrastim is indicated to decrease the incidence of infection, as manifested by febrile neutropenia, in patients with non­ myeloid malignancies receiving myelosuppressive anti-cancer drugs associated with a clinically significant incidence of febrile neutropenia.[L9746] It is also indicated to increase survival in patients acutely exposed to myelosuppressive doses of radiation (Hematopoietic Subsyndrome of Acute Radiation Syndrome).[L9746]				DrugBank	drugbank.DB00019	false		>d7242b6f-c2fa-4890-8b5c-1be20bf2a4dd Pegfilgrastim sequence MTPLGPASSLPQSFLLKCLEQVRKIQGDGAALQEKLCATYKLCHPEELVLLGHSLGIPWAPLSSCPSQALQLAGCLSQLHSGLFLYQGLLQALEGISPELGPTLDTLQLDVADFATTIWQQMEELGMAPALQPTQGAMPAFASAFQRRAGGVLVASHLQSFLEVSYRVLRHLAQP	drugbank.DB00019				Granulocyte colony-stimulating factor pegfilgrastim, peg-filgrastim, pegfilgrastim-apgf, pegfilgrastim-bmez, pegfilgrastim-cbqv, pegfilgrastim-jmdb	NA	Drug
drugbank.DB00051	1	1	221	16600	0.01331325301204811	DrugBank		331731-18-1			Adalimumab is a subcutaneously administered biological disease modifier for the treatment of rheumatoid arthritis and other chronic debilitating diseases mediated by tumor necrosis factor [A39984], [A39999]. It was originally launched by Abbvie in the U.S. and approved in 2002 by the FDA [A39983]. This drug is frequently known as _Humira_. It is produced by recombinant DNA technology using a mammalian cell expression system. This drug is available in a prefilled syringe form and convenient pen form for subcutaneous self-administered doses [A39983]. A new biosimilar to adalimumab, named _adalimumab-adaz_, was approved by the FDA on October 31, 2018. This biosimilar is known as _Hyrimoz_, and is a trademark of Novartis AG [L4799].	Adalimumab	drugbank.DB00051, drugbank.BTD00049, drugbank.BIOD00049	Agents reducing cytokine levels, Amino Acids, Peptides, and Proteins, Anti-Inflammatory Agents, Antibodies, Antibodies, Monoclonal, Antibodies, Monoclonal, Humanized, Antineoplastic and Immunomodulating Agents, Antirheumatic Agents, Biological Products, Biologics for Rheumatoid Arthritis Treatment, Blood Proteins, Complex Mixtures, Disease-modifying Antirheumatic Agents, Globulins, Immunoglobulins, Immunomodulatory Agents, Immunoproteins, Immunosuppressive Agents, Miscellaneous GI Drugs, Proteins, Serum Globulins, Tumor Necrosis Factor Alpha (TNF-α) Inhibitors, Tumor Necrosis Factor Blocker, Tumor Necrosis Factor Receptor Blocking Activity	Drug	approved, experimental					The following are conditions for which adalimumab has been indicated [F2118], [FDA label], [L4805], [A40001], [A40002], [L4806]. Rheumatoid Arthritis (Moderate to Severe) Juvenile Idiopathic Arthritis (Moderately to Severely Active) Psoriatic Arthritis (Active) Ankylosing Spondylitis (Active) Crohn’s Disease (Moderately to Severely Active) Ulcerative Colitis (Moderately to Severely Active) Plaque Psoriasis (Moderate to Severe Chronic) Non-infectious Intermediate, Posterior and Panuveitis Hidradenitis Suppurativa (Moderate to Severe) Pyoderma Gangrenosum (off-label)				DrugBank	drugbank.DB00051	false		>b1a8485b-cf59-451c-b94a-d9c9804a28b3 Adalimumab Light chain: DIQMTQSPSSLSASVGDRVTITCRASQGIRNYLAWYQQKPGKAPKLLIYAASTLQSGVPSRFSGSGSGTDFTLTISSLQPEDVATYYCQRYNRAPYTFGQGTKVEIKRTVAAPSVFIFPPSDEQLKSGTASVVCLLNNFYPREAKVQWKVDNALQSGNSQESVTEQDSKDSTYSLSSTLTLSKADYEKHKVYACEVTHQGLSSPVTKSFNRGEC, >51aeb5af-e86f-46c4-8aa2-d4406946d346 Adalimumab Heavy chain: EVQLVESGGGLVQPGRSLRLSCAASGFTFDDYAMHWVRQAPGKGLEWVSAITWNSGHIDYADSVEGRFTISRDNAKNSLYLQMNSLRAEDTAVYYCAKVSYLSTASSLDYWGQGTLVTVSSASTKGPSVFPLAPSSKSTSGGTAALGCLVKDYFPEPVTVSWNSGALTSGVHTFPAVLQSSGLYSLSSVVTVPSSSLGTQTYICNVNHKPSNTKVDKKVEPKSCDKTHTCPPCPAPELLGGPSVFLFPPKPKDTLMISRTPEVTCVVVDVSHEDPEVKFNWYVDGVEVHNAKTKPREEQYNSTYRVVSVLTVLHQDWLNGKEYKCKVSNKALPAPIEKTISKAKGQPREPQVYTLPPSRDELTKNQVSLTCLVKGFYPSDIAVEWESNGQPENNYKTTPPVLDSDGSFFLYSKLTVDKSRWQQGNVFSCSVMHEALHNHYTQKSLSLSPGK	drugbank.DB00051				Adalimumab (genetical recombination), adalimumab-adaz, adalimumab-adbm, adalimumab-afzb, adalimumab-atto, adalimumab-bwwd, adalimumab-fkjp	NA	Drug
drugbank.DB00058	1	1	221	16600	0.01331325301204811	DrugBank		9041-92-3			Human alpha-1 proteinase inhibitor or alpha-1-antitrypsin, prepared from human plasma via Cohn alcohol fractionation followed by PEG and zinc chloride fractionation.	Alpha-1-proteinase inhibitor	drugbank.DB00058, drugbank.BTD00002, drugbank.BIOD00002	Acute-Phase Proteins, Alpha-Globulins, Amino Acids, Peptides, and Proteins, Antifibrinolytic Agents, Blood and Blood Forming Organs, Blood Proteins, Carbohydrates, Enzyme Inhibitors, Enzymes, Globulins, Glycoconjugates, Glycoproteins, Hemostatics, Human alpha-1 Proteinase Inhibitor, Peptides, Protease Inhibitors, Proteinase Inhibitors, Proteins, Serine Protease Inhibitors, Serpins, Serum Globulins, Trypsin Inhibitors	Drug	approved					For chronic augmentation and maintenance therapy in individuals with alpha1-proteinase inhibitor (A1-PI) deficiency and clinical evidence of emphysema.				DrugBank	drugbank.DB00058	false		>fa4020f1-5959-4dca-b563-812865793516 DB00058 sequence EDPQGDAAQKTDTSHHDQDHPTFNKITPNLAEFAFSLYRQLAHQSNSTNIFFSPVSIATAFAMLSLGTKADTHDEILEGLNFNLTEIPEAQIHEGFQELLRTLNQPDSQLQLTTGNGLFLSEGLKLVDKFLEDVKKLYHSEAFTVNFGDTEEAKKQINDYVEKGTQGKIVDLVKELDRDTVFALVNYIFFKGKWERPFEVKDTEEEDFHVDQVTTVKVPMMKRLGMFNIQHCKKLSSWVLLMKYLGNATAIFFLPDEGKLQHLENELTHDIITKFLENEDRRSASLHLPKLSITGTYDLKSVLGQLGITKVFSNGADLSGVTEEAPLKLSKAVHKAVLTIDEKGTEAAGAMFLEAIPMSIPPEVKFNKPFVFLMIEQNTKSPLFMGKVVNPTQK	drugbank.DB00058				Alfa 1-proteinase inhibitor (human), Alfa-1-antitripsina, Alfa1 antitrypsin, Alpha 1-antitrypsin, Alpha 1-Proteinase Inhibitor, Alpha 1-proteinase inhibitor (human), Alpha 1-proteinase inhibitor, human, Alpha-1 protease inhibitor, Alpha-1 proteinase inhibitor (human), Alpha-1-antiproteinase, Alpha-1-antitrypsin, Alpha-1-proteinase Inhibitor (human), Alpha-1-proteinase inhibitor human, Alpha-1-proteinase Inhibitor, Human, Alpha-1-proteinase inhibitor,human, Alpha1-proteinase Inhibitor, Alpha1-proteinase inhibitor (human), alpha1-proteinase inhibitor human, API	NA	Drug
drugbank.DB00065	1	1	221	16600	0.01331325301204811	DrugBank		170277-31-3			Infliximab is a tumor necrosis factor (TNF-alpha or TNF-α) blocker and a chimeric monoclonal IgG1 antibody composed of human constant (75%) and murine variable (25%) regions [A31469]. Infliximab is produced by a recombinant cell line cultured by continuous perfusion. Tumor necrosis factor-alpha (TNF-α) is a key proinflammatory cytokine involved in chronic inflammatory diseases [A31469]. Its hyperactivity and enhanced signalling pathways can be observed in inflammatory diseases where it activates further pro-inflammatory cascades. By binding to both the soluble subunit and the membrane-bound precursor of TNF-α [A106], infliximab disrupts the interaction of TNF-α with its receptors and may also cause lysis of cells that produce TNF-α [A106]. Infliximab was first approved by the FDA in 1998 under the market name Remicade as an intravenous injection. It is indicated for the treatment of various inflammatory disorders such as adult or pediatric Chron's disease, adult or pediatric ulcerative colitis, rheumatoid arthritis in combination with methotrexate, ankylosing spondyliti, psoriatic arthritis, and plaque psoriasis [FDA Label]. In clinical trials, multiple infusions of infliximab displayed in a reduction of signs and symptoms of inflammatory diseases and induction of remission in patients who have had an inadequate response to alternative first-line therapies for that disorder [FDA Label]. There are currently two biosilimars of infliximab available in the US market that demonstrate a high degree of similarity to the reference product, Remicade. They are approved for all eligible indications of the reference product. Inflectra, a first biosimilar drug product, was approved in 2016. In December 2017, Ixifi, a second biosimilar that was developed by Pfizer, was granted approval by the FDA.	Infliximab	drugbank.DB00065, drugbank.BTD00004, drugbank.BIOD00004	Agents Causing Muscle Toxicity, Agents reducing cytokine levels, Amino Acids, Peptides, and Proteins, Antibodies, Antibodies, Monoclonal, Antineoplastic and Immunomodulating Agents, Antirheumatic Agents, Biological Products, Biologics for Rheumatoid Arthritis Treatment, Blood Proteins, Complex Mixtures, Dermatologicals, Disease-modifying Antirheumatic Agents, Gastrointestinal Agents, Globulins, Immunoglobulins, Immunoproteins, Immunosuppressive Agents, Proteins, Serum Globulins, Tumor Necrosis Factor Alpha (TNF-α) Inhibitors, Tumor Necrosis Factor Blocker, Tumor Necrosis Factor Receptor Blocking Activity	Drug	approved					* Indicated for reducing signs and symptoms and inducing and maintaining clinical remission in adult or pediatric (≥ 6 years of age) patients with moderately to severely active **Crohn’s disease** who have had an inadequate response to conventional therapy * Indicated for reducing the number of draining enterocutaneous and rectovaginal fistulas and maintaining fistula closure in adult patients with fistulizing **Crohn’s disease**. * Indicated for reducing signs and symptoms, inducing and maintaining clinical remission and mucosal healing, and eliminating corticosteroid use in adult or pediatric (≥ 6 years of age) patients with moderately to severely active **ulcerative colitis** who have had an inadequate response to conventional therapy. * Indicated for, in combination with methotrexate, reducing signs and symptoms, inhibiting the progression of structural damage, and improving physical function in patients with moderately to severely active **rheumatoid arthritis**. * Indicated for reducing signs and symptoms in patients with active **ankylosing spondylitis**. * Indicated for reducing signs and symptoms of active arthritis, inhibiting the progression of structural damage, and improving physical function in patients with **psoriatic arthritis**. * Indicated for the treatment of adult patients with chronic severe (i.e., extensive and/or disabling) **plaque psoriasis** who are candidates for systemic therapy and when other systemic therapies are medically less appropriate.				DrugBank	drugbank.DB00065	false			drugbank.DB00065				Infliximab (genetical recombination), Infliximab-abda, Infliximab-axxq, Infliximab-dyyb, Infliximab-qbtx	NA	Drug
drugbank.DB00073	1	1	221	16600	0.01331325301204811	DrugBank		174722-31-7			Rituximab is a genetically engineered chimeric murine/human monoclonal antibody directed against the CD20 antigen found on the surface of normal and malignant B lymphocytes. The antibody is an IgG1 kappa immunoglobulin containing murine light and heavy-chain variable region sequences and human constant region sequences [A40017], [FDA label]. It was originally approved by the U.S. FDA in 1997 as a single agent to treat patients with B-cell Non-Hodgkin's Lymphoma (NHL) [L4811], however, has now been approved for a variety of conditions [FDA label]. On November 28, 2018, the US FDA approved _Truxima_, the first biosimilar to Rituxan (Rituximab) [L4808].	Rituximab	drugbank.DB00073, drugbank.BTD00014, drugbank.BIOD00014	Amino Acids, Peptides, and Proteins, Antibodies, Antibodies, Monoclonal, Antibodies, Monoclonal, Murine-Derived, Antineoplastic Agents, Antineoplastic Agents, Immunological, Antirheumatic Agents, Biologics for Rheumatoid Arthritis Treatment, Blood Proteins, CD20-directed Antibody Interactions, CD20-directed Cytolytic Antibody, Globulins, Immunoglobulins, Immunologic Factors, Immunoproteins, Immunosuppressive Agents, Myelosuppressive Agents, Narrow Therapeutic Index Drugs, Proteins, Serum Globulins	Drug	approved					Rituximab is indicated in the following conditions [FDA label]: Non–Hodgkin’s Lymphoma (NHL) Chronic Lymphocytic Leukemia (CLL) Rheumatoid Arthritis (RA) in combination with methotrexate in adult patients with moderately-to severely-active RA Granulomatosis with Polyangiitis (GPA) (Wegener’s Granulomatosis) and Microscopic Polyangiitis (MPA) Moderate to severe Pemphigus Vulgaris (PV) in adult patients The biosimilar (approved in November 2018), _Truxima_, is indicated For the treatment of adult patients with CD20-positive, B-cell non-Hodgkin’s lymphoma (NHL) to be used as a single agent or in combination with chemotherapy [L4808]. In September 2019, the rituximab injection was approved along with glucocorticoids to manage granulomatosis with polyangiitis (GPA) in addition to microscopic polyangiitis (MPA) in children of at least 2 years of age [L8920].				DrugBank	drugbank.DB00073	false		>095dc0f5-e0c0-4598-bda2-f7cc19606e66 Rituximab heavy chain chimeric QVQLQQPGAELVKPGASVKMSCKASGYTFTSYNMHWVKQTPGRGLEWIGAIYPGNGDTSYNQKFKGKATLTADKSSSTAYMQLSSLTSEDSAVYYCARSTYYGGDWYFNVWGAGTTVTVSAASTKGPSVFPLAPSSKSTSGGTAALGCLVKDYFPEPVTVSWNSGALTSGVHTFPAVLQSSGLYSLSSVVTVPSSSLGTQTYICNVNHKPSNTKVDKKAEPKSCDKTHTCPPCPAPELLGGPSVFLFPPKPKDTLMISRTPEVTCVVVDVSHEDPEVKFNWYVDGVEVHNAKTKPREEQYNSTYRVVSVLTVLHQDWLNGKEYKCKVSNKALPAPIEKTISKAKGQPREPQVYTLPPSRDELTKNQVSLTCLVKGFYPSDIAVEWESNGQPENNYKTTPPVLDSDGSFFLYSKLTVDKSRWQQGNVFSCSVMHEALHNHYTQKSLSLSPGK, >58d3a323-0b98-4a96-9a71-8108a381b39f Rituximab light chain chimeric QIVLSQSPAILSASPGEKVTMTCRASSSVSYIHWFQQKPGSSPKPWIYATSNLASGVPVRFSGSGSGTSYSLTISRVEAEDAATYYCQQWTSNPPTFGGGTKLEIKRTVAAPSVFIFPPSDEQLKSGTASVVCLLNNFYPREAKVQWKVDNALQSGNSQESVTEQDSKDSTYSLSSTLTLSKADYEKHKVYACEVTHQGLSSPVTKSFNRGEC	drugbank.DB00073				rituximab-abbs, rituximab-arrx, rituximab-pvvr	NA	Drug
drugbank.DB00078	1	1	221	16600	0.01331325301204811	DrugBank		206181-63-7			Indium or yttrium conjugated murine IgG1 kappa monoclonal antibody directed against the CD20 antigen, which is found on the surface of normal and malignant B lymphocytes. Ibritumomab is produced in Chinese hamster ovary cells and is composed of two murine gamma 1 heavy chains of 445 amino acids each and two kappa light chains of 213 amino acids each.	Ibritumomab tiuxetan	drugbank.DB00078, drugbank.BTD00069, drugbank.BIOD00069	Amino Acids, Peptides, and Proteins, Antibodies, Antigens, CD20, Blood Proteins, CD20-directed Antibody Interactions, CD20-directed Radiotherapeutic Antibody, Globulins, Immunoglobulins, Immunoproteins, Immunosuppressive Agents, Lymphoma, B-Cell, Myelosuppressive Agents, Proteins, Radiopharmaceutical Activity, Serum Globulins, Therapeutic Radiopharmaceuticals, Various Therapeutic Radiopharmaceuticals, Yttrium Radioisotopes	Drug	approved, investigational					For treatment of non-Hodgkin's lymphoma				DrugBank	drugbank.DB00078	false		>deefac0e-6b47-4839-965b-8a5b0e3e62cd Ibritumomab tiuxetan heavy chain QAYLQQSGAELVRPGASVKMSCKASGYTFTSYNMHWVKQTPRQGLEWIGAIYPGNGDTSYNQKFKGKATLTVDKSSSTAYMQLSSLTSEDSAVYFCARVVYYSNSYWYFDVWGTGTTVTVSAPSVYPLAPVCGDTTGSSVTLGCLVKGYFPEPVTLTWNSGSLSSGVHTFPAVLQSDLYTLSSSVTVTSSTWPSQSITCNVAHPASSTKVDKKIEPRGPTIKPCPPCKCPAPNLLGGPSVFIFPPKIKDVLMISLSPIVTCVVVDVSEDDPDVQISWFVNNVEVHTAQTQTHREDYNSTLRVVSALPIQHQDWMSGKEFKCKVNNKDLPAPIERTISKPKGSVRAPQVYVLPPPEEEMTKKQVTLTCMVTDFMPEDIYVEWTNNGKTELNYKNTEPVLDSDGSYFMYSKLRVEKKNWVERNSYSCSVVHEGLHNHHTTKSFSR, >e9fcf097-8138-4b65-b9ff-90b1b30f9a91 Ibritumomab tiuxetan light chain QIVLSQSPAILSASPGEKVTMTCRASSSVSYMHWYQQKPGSSPKPWIYAPSNLASGVPARFSGSGSGTSYSLTISRVEAEDAATYYCQQWSFNPPTFGAGTKLELKRADAAPTVFIFPPSDEQLKSGTASVVCLLNNFYPREAKVQWKVDNALQSGNSQESVTEQDSKDSTYSLSSTLTLSKADYEKHKVYACEVTHQGLSSPVTKSFN	drugbank.DB00078				Ibritumomab, mAb Murine (IGG1) Anti P19437 (CD20_MOUSE)	NA	Drug
drugbank.DB00113	1	1	221	16600	0.01331325301204811	DrugBank		154361-49-6			Reduced Fab fragment of the murine IgG1 monoclonal antibody IMMU-4 (also called NP-4) with specificity for carcinoembryonic antigen (CEA) covalently labeled with Technitium 99. The molecule has a molecular weight of ~54,000 Daltons.	Technetium Tc-99m arcitumomab	drugbank.DB00113, drugbank.BTD00107, drugbank.BIOD00107	Amino Acids, Peptides, and Proteins, Antibodies, Blood Proteins, Diagnostic Radiopharmaceuticals, Globulins, Immunoglobulins, Immunoproteins, Organometallic Compounds, Proteins, Serum Globulins, Technetium (99Mtc) Compounds, Tumour Detection	Drug	experimental					For imaging colorectal tumors				DrugBank	drugbank.DB00113	false		>2cec166b-0728-49db-9e59-faa86662911a 1clo:Anti-CEA heavy chain 1 EVKLVESGGGLVQPGGSLRLSCATSGFTFTDYYMNWVRQPPGKALEWLGFIGNKANGYTTEYSASVKGRFTISRDKSQSILYLQMNTLRAEDSATYYCTRDRGLRFYFDYWGQGTTLTVSSAKTTPPSVYPLAPGSAAQTNSMVTLGCLVKGYFPEPVTVTWNSGSLSSGVHTFPAVLQSDLYTLSSSVTVPSSPRPSETVTCNVAHPASSTKVDKKIVPRDCPPCKCPAPNLLGGPSVFIFPPKIKDVLMISLSPIVTCVVVDVSEDDPDVQISWFVNNVEVHTAQTQTHREDYNSTLRVVSALPIQHQDWMSGKEFKCKVNNKDLPAPIERTISKPKGSVRAPQVYVLPPPEEEMTKKQVTLTCMVTDFMPEDIYVEWTNNGKTELNYKNTEPVLDSDGSYFMYSKLRVEKKNWVERNSYSCSVVHEGLHNHHTTKSFSR, >e0dd37a9-f749-4176-91cc-183c8f4aa69e 1clo: Anti-CEA antigen light chain 1 QTVLSQSPAILSASPGEKVTMTCRASSSVTYIHWYQQKPGSSPKSWIYATSNLASGVPARFSGSGSGTSYSLTISRVEAEDAATYYCQHWSSKPPTFGGGTKLEIKRADAAPTVSIFPPSSEQLTSGGASVVCFLNNFYPKDINVKWKIDGSERQNGVLNSWTDQDSKDSTYSMSSTLTLTKDEYERHNSYTCEATHKTSTSPIVKSFNRNEC, >c1d7bdb3-f57e-49fc-a105-8dee8337556c 1clo:Anti-CEA heavy chain 2 EVKLVESGGGLVQPGGSLRLSCATSGFTFTDYYMNWVRQPPGKALEWLGFIGNKANGYTTEYSASVKGRFTISRDKSQSILYLQMNTLRAEDSATYYCTRDRGLRFYFDYWGQGTTLTVSSAKTTPPSVYPLAPGSAAQTNSMVTLGCLVKGYFPEPVTVTWNSGSLSSGVHTFPAVLQSDLYTLSSSVTVPSSPRPSETVTCNVAHPASSTKVDKKIVPRDCPPCKCPAPNLLGGPSVFIFPPKIKDVLMISLSPIVTCVVVDVSEDDPDVQISWFVNNVEVHTAQTQTHREDYNSTLRVVSALPIQHQDWMSGKEFKCKVNNKDLPAPIERTISKPKGSVRAPQVYVLPPPEEEMTKKQVTLTCMVTDFMPEDIYVEWTNNGKTELNYKNTEPVLDSDGSYFMYSKLRVEKKNWVERNSYSCSVVHEGLHNHHTTKSFSR, >1350d6e1-8d93-472c-9954-d9b8d23df11e 1clo: Anti-CEA antigen light chain 2 QTVLSQSPAILSASPGEKVTMTCRASSSVTYIHWYQQKPGSSPKSWIYATSNLASGVPARFSGSGSGTSYSLTISRVEAEDAATYYCQHWSSKPPTFGGGTKLEIKRADAAPTVSIFPPSSEQLTSGGASVVCFLNNFYPKDINVKWKIDGSERQNGVLNSWTDQDSKDSTYSMSSTLTLTKDEYERHNSYTCEATHKTSTSPIVKSFNRNEC	drugbank.DB00113				Arcitumomab technetium-99m, Technetium (99mTc) arcitumomab, Technetium Tc 99m arcitumomab, Technetium-99m arcitumomab	NA	Drug
drugbank.DB00305	1	1	221	16600	0.01331325301204811	DrugBank		50-07-7			Mitomycin is an antineoplastic antibiotic first isolated by Japanese microbiologists in the 1950s from cultures of _Streptomyces caespitosus_.[L12867,A193419] It is an alkylating agent that inhibits DNA synthesis (and, at higher concentrations, RNA and protein synthesis) by cross-linking the complementary strands of the DNA double helix.[A193419] Few other antibiotics have been discovered that work via this alkylating mechanism, making mitomycin relatively unique in the space of microbiota-derived therapies.[A193419] Mitomycin's cross-linking activity has resulted in its approval for the treatment of a variety of cancers - the most recent of which is an April 2020 approval for its use in low-grade Upper Tract Urothelial Cancer (LG-UTUC)[L12867] - as well as adjunctly to _ab externo_ glaucoma surgeries.	Mitomycin	drugbank.DB00305, drugbank.APRD00284	Alkylating Activity, Alkylating Drugs, Antibiotics, Antineoplastic, Antineoplastic Agents, Antineoplastic and Immunomodulating Agents, Azirines, Cardiotoxic antineoplastic agents, Compounds used in a research, industrial, or household setting, Cross-Linking Reagents, Cytotoxic Antibiotics and Related Substances, Enzyme Inhibitors, Heterocyclic Compounds, Fused-Ring, Immunosuppressive Agents, Indicators and Reagents, Indolequinones, Indoles, Mitomycins, Myelosuppressive Agents, Narrow Therapeutic Index Drugs, Noxae, Nucleic Acid Synthesis Inhibitors, Toxic Actions	Drug	approved				InChI=1S/C15H18N4O5/c1-5-9(16)12(21)8-6(4-24-14(17)22)15(23-2)13-7(18-13)3-19(15)10(8)11(5)20/h6-7,13,18H,3-4,16H2,1-2H3,(H2,17,22)/t6-,7+,13+,15-/m1/s1	For treatment of malignant neoplasm of lip, oral cavity, pharynx, digestive organs, peritoneum, female breast, and urinary bladder. Also used as an adjunct to ab externo glaucoma surgery. Mitomycin is also indicated as a pyelocalyceal solution for the treatment of adults with low-grade upper tract urothelial cancer (LG-UTUC).[L12867]	[(4S,6S,7R,8S)-11-amino-7-methoxy-12-methyl-10,13-dioxo-2,5-diazatetracyclo[7.4.0.0^{2,7}.0^{4,6}]trideca-1(9),11-dien-8-yl]methyl carbamate		C15H18N4O5	DrugBank	drugbank.DB00305	false			drugbank.DB00305	[H][C@]12CN3C4=C([C@@H](COC(N)=O)[C@@]3(OC)[C@@]1([H])N2)C(=O)C(N)=C(C)C4=O			7-Amino-9alpha-methoxymitosane, Ametycine, Mitamycin, Mitocin-C, Mitomycin, Mitomycin C, MMC	NA	Drug
drugbank.DB01008	1	1	221	16600	0.01331325301204811	DrugBank		55-98-1			Busulfan is a bifunctional alkylating agent, having a selective immunosuppressive effect on bone marrow. It is not a structural analog of the nitrogen mustards. It has been used in the palliative treatment of chronic myeloid leukemia (myeloid leukemia, chronic), but although symptomatic relief is provided, no permanent remission is brought about. According to the Fourth Annual Report on Carcinogens (NTP 85-002, 1985), busulfan is listed as a known carcinogen.	Busulfan	drugbank.DB01008, drugbank.APRD00664	Acids, Acids, Noncarboxylic, Alcohols, Alkanes, Alkanesulfonates, Alkanesulfonic Acids, Alkylating Activity, Alkylating Drugs, Antineoplastic Agents, Antineoplastic Agents, Alkylating, Antineoplastic and Immunomodulating Agents, Butylene Glycols, Cardiotoxic antineoplastic agents, Cytochrome P-450 CYP3A Substrates, Cytochrome P-450 CYP3A4 Substrates, Cytochrome P-450 CYP3A4 Substrates with a Narrow Therapeutic Index, Cytochrome P-450 Substrates, Glycols, Hydrocarbons, Acyclic, Immunologic Factors, Immunosuppressive Agents, Mesylates, Myeloablative Agonists, Myelosuppressive Agents, Narrow Therapeutic Index Drugs, Noxae, Sulfonic Acids, Sulfur Acids, Sulfur Compounds, Toxic Actions	Drug	approved, investigational				InChI=1S/C6H14O6S2/c1-13(7,8)11-5-3-4-6-12-14(2,9)10/h3-6H2,1-2H3	For use in combination with cyclophosphamide as a conditioning regimen prior to allogeneic hematopoietic progenitor cell transplantation for chronic myelogenous (myeloid, myelocytic, granulocytic) leukemia (FDA has designated busulfan as an orphan drug for this use). It is also used as a component of pretransplant conditioning regimens in patients undergoing bone marrow transplantation for acute myeloid leukemia and nonmalignant diseases.	4-(methanesulfonyloxy)butyl methanesulfonate		C6H14O6S2	DrugBank	drugbank.DB01008	false			drugbank.DB01008	CS(=O)(=O)OCCCCOS(C)(=O)=O			1,4-Bis(methanesulfonoxy)butane, 1,4-Butanediol dimethanesulfonate, 1,4-Dimesyloxybutane, 1,4-Dimethanesulfonoxybutane, Busulfan, Busulfano, Busulfanum, Busulphan, Tetramethylene bis(methanesulfonate)	NA	Drug
drugbank.DB01082	1	1	221	16600	0.01331325301204811	DrugBank		57-92-1			Streptomycin is an aminoglycoside antibiotic produced by the soil actinomycete Streptomyces griseus. It acts by binding to the 30S ribosomal subunit of susceptible organisms and disrupting the initiation and elongation steps in protein synthesis. It is bactericidal due to effects that are not fully understood.	Streptomycin	drugbank.DB01082, drugbank.APRD00412	Agents that produce neuromuscular block (indirect), Alimentary Tract and Metabolism, Aminoglycoside Antibacterials, Anti-Bacterial Agents, Anti-Infective Agents, Antibacterials for Systemic Use, Antidiarrheals, Intestinal Antiinflammatory/antiinfective Agents, Antiinfectives for Systemic Use, Antimycobacterials, Carbohydrates, Drugs for Treatment of Tuberculosis, Drugs that are Mainly Renally Excreted, Drugs that are Mainly Renally Excreted with a Narrow Therapeutic Index, Enzyme Inhibitors, Glycosides, Intestinal Antiinfectives, Narrow Therapeutic Index Drugs, Nephrotoxic agents, OAT1/SLC22A6 inhibitors, Protein Synthesis Inhibitors, Streptomycins	Drug	approved, vet_approved				InChI=1S/C21H39N7O12/c1-5-21(36,4-30)16(40-17-9(26-2)13(34)10(31)6(3-29)38-17)18(37-5)39-15-8(28-20(24)25)11(32)7(27-19(22)23)12(33)14(15)35/h4-18,26,29,31-36H,3H2,1-2H3,(H4,22,23,27)(H4,24,25,28)/t5-,6-,7+,8-,9-,10-,11+,12-,13-,14+,15+,16-,17-,18-,21+/m0/s1	For the treatment of tuberculosis. May also be used in combination with other drugs to treat tularemia (Francisella tularensis), plague (Yersia pestis), severe M. avium complex, brucellosis, and enterococcal endocarditis (e.g. E. faecalis, E. faecium).	N-[(1S,2R,3R,4S,5R,6R)-3-carbamimidamido-6-{[(2R,3R,4R,5S)-3-{[(2S,3S,4S,5R,6S)-4,5-dihydroxy-6-(hydroxymethyl)-3-(methylamino)oxan-2-yl]oxy}-4-formyl-4-hydroxy-5-methyloxolan-2-yl]oxy}-2,4,5-trihydroxycyclohexyl]guanidine		C21H39N7O12	DrugBank	drugbank.DB01082	false			drugbank.DB01082	CN[C@H]1[C@H](O)[C@@H](O)[C@H](CO)O[C@H]1O[C@H]1[C@H](O[C@H]2[C@H](O)[C@@H](O)[C@H](NC(N)=N)[C@@H](O)[C@@H]2NC(N)=N)O[C@@H](C)[C@]1(O)C=O			2,4-diguanidino-3,5,6-trihydroxycyclohexyl 5-deoxy-2-O-(2-deoxy-2-methylamino-alpha-L-glucopyranosyl)-3-C-formyl-beta-L-lyxopentanofuranoside, Estreptomicina, Streptomicina, Streptomycin, Streptomyzin	NA	Drug
drugbank.DB01089	1	1	221	16600	0.01331325301204811	DrugBank		131-01-1			Deserpidine is an ester alkaloid drug isolated from Rauwolfia canescens (family Apocynaceae) with antipsychotic and antihypertensive properties that has been used for the control of high blood pressure and for the relief of psychotic behavior.	Deserpidine	drugbank.DB01089, drugbank.APRD00906	Alkaloids, Antiadrenergic Agents, Centrally Acting, Antihypertensive Agents, Catecholamine-depleting Sympatholytic, Decreased Sympathetic Activity, Heterocyclic Compounds, Fused-Ring, Indole Alkaloids, Indoles, Secologanin Tryptamine Alkaloids	Drug	approved				InChI=1S/C32H38N2O8/c1-37-24-12-17(13-25(38-2)29(24)39-3)31(35)42-26-14-18-16-34-11-10-20-19-8-6-7-9-22(19)33-28(20)23(34)15-21(18)27(30(26)40-4)32(36)41-5/h6-9,12-13,18,21,23,26-27,30,33H,10-11,14-16H2,1-5H3/t18-,21+,23-,26-,27+,30+/m1/s1	For the treatment of hypertension.	methyl (1R,15S,17R,18R,19S,20S)-18-methoxy-17-(3,4,5-trimethoxybenzoyloxy)-3,13-diazapentacyclo[11.8.0.0²,¹⁰.0⁴,⁹.0¹⁵,²⁰]henicosa-2(10),4,6,8-tetraene-19-carboxylate		C32H38N2O8	DrugBank	drugbank.DB01089	false			drugbank.DB01089	[H][C@]12C[C@@H](OC(=O)C3=CC(OC)=C(OC)C(OC)=C3)[C@H](OC)[C@@H](C(=O)OC)[C@@]1([H])C[C@@]1([H])N(CCC3=C1NC1=CC=CC=C31)C2			(3β,16β,17α,18β,20α)-17-methoxy-18-[(3,4,5-trimethoxybenzoyl)oxy]yohimban-16-carboxylic acid methyl ester, 11-demethoxyreserpine, 11-desmethoxyreserpine, Canescine, Deserpidina, Deserpidine, Deserpidinum, Raunormine, Recanescine	NA	Drug
drugbank.DB01153	1	1	221	16600	0.01331325301204811	DrugBank		99592-32-2			Sertaconazole nitrate is an antifungal medication of the imidazole class. It is available in topical formulations for the treatment of skin infections such as athlete's foot.	Sertaconazole	drugbank.DB01153, drugbank.APRD00305	Anti-Infective Agents, Antifungal Agents, Antifungals for Dermatological Use, Antifungals for Topical Use, Azole Antifungals, Dermatologicals, Genito Urinary System and Sex Hormones, Gynecological Antiinfectives and Antiseptics, Imidazole and Triazole Derivatives, Imidazole Derivatives, Sulfur Compounds	Drug	approved, investigational				InChI=1S/C20H15Cl3N2OS/c21-14-4-5-16(18(23)8-14)19(9-25-7-6-24-12-25)26-10-13-11-27-20-15(13)2-1-3-17(20)22/h1-8,11-12,19H,9-10H2	For the topical treatment of interdigital tinea pedis in immunocompetent patients 12 years of age and older, caused by <i>Trichophyton rubrum</i>, <i>Trichophyton mentagrophytes</i>, and <i>Epidermophyton floccosum</i>.	1-{2-[(7-chloro-1-benzothiophen-3-yl)methoxy]-2-(2,4-dichlorophenyl)ethyl}-1H-imidazole		C20H15Cl3N2OS	DrugBank	drugbank.DB01153	false			drugbank.DB01153	ClC1=CC(Cl)=C(C=C1)C(CN1C=CN=C1)OCC1=CSC2=C1C=CC=C2Cl			Sertaconazol, Sertaconazole, Sertaconazolum	NA	Drug
drugbank.DB01161	1	1	221	16600	0.01331325301204811	DrugBank		133-16-4			Chloroprocaine hydrochloride is a local anesthetic given by injection during surgical procedures and labor and delivery. Chloroprocaine, like other local anesthetics, blocks the generation and the conduction of nerve impulses, presumably by increasing the threshold for electrical excitation in the nerve, by slowing the propagation of the nerve impulse and by reducing the rate of rise of the action potential.	Chloroprocaine	drugbank.DB01161, drugbank.APRD00404	Acids, Carbocyclic, Aminobenzoates, Anesthetics, Anesthetics, Local, Anticholinergic Agents, Benzene Derivatives, Benzoates, Central Nervous System Agents, Central Nervous System Depressants, Cholinesterase substrates, Esters of Aminobenzoic Acid, Local Anesthesia, Local Anesthetics (Ester), Nervous System, Nicotinic Antagonists, NMDA Receptor Antagonists, para-Aminobenzoates, Peripheral Nervous System Agents, Sensory System Agents	Drug	approved				InChI=1S/C13H19ClN2O2/c1-3-16(4-2)7-8-18-13(17)11-6-5-10(15)9-12(11)14/h5-6,9H,3-4,7-8,15H2,1-2H3	For the production of local anesthesia by infiltration and peripheral nerve block. They are not to be used for lumbar or caudal epidural anesthesia.	2-(diethylamino)ethyl 4-amino-2-chlorobenzoate		C13H19ClN2O2	DrugBank	drugbank.DB01161	false			drugbank.DB01161	CCN(CC)CCOC(=O)C1=C(Cl)C=C(N)C=C1			2-chloroprocaine, 4-amino-2-chlorobenzoic acid 2-(diethylamino)ethyl ester, Chloroprocain, Chloroprocaine, Chloroprocainum, Chlorprocaine, Cloroprocaina	NA	Drug
drugbank.DB01230	1	1	221	16600	0.01331325301204811	DrugBank		2152-34-3			In 2005, the Food and Drug Administration (FDA) withdrew approval for pemoline. In March 2005, Abbott Laboratories (Cylert marketer) had discontinued the production of Cylert arguing economic reasons.	Pemoline	drugbank.DB01230, drugbank.APRD01169	Central Nervous System Agents, Central Nervous System Stimulants, Centrally Acting Sympathomimetics, Nervous System, Oxazoles, Psychoanaleptics, Psychostimulants, Agents Used for Adhd and Nootropics	Drug	approved, illicit, investigational, withdrawn				InChI=1S/C9H8N2O2/c10-9-11-8(12)7(13-9)6-4-2-1-3-5-6/h1-5,7H,(H2,10,11,12)	For treatment of Attention Deficit Hyperactivity Disorder (ADHD)	2-amino-5-phenyl-4,5-dihydro-1,3-oxazol-4-one		C9H8N2O2	DrugBank	drugbank.DB01230	false			drugbank.DB01230	NC1=NC(=O)C(O1)C1=CC=CC=C1			pemolina, Pemoline	NA	Drug
drugbank.DB01333	1	1	221	16600	0.01331325301204811	DrugBank		38821-53-3			A semi-synthetic cephalosporin antibiotic.	Cefradine	drugbank.DB01333	Amides, Anti-Bacterial Agents, Anti-Infective Agents, Antibacterials for Systemic Use, Antiinfectives for Systemic Use, beta-Lactams, Cephalosporins, Cytochrome P-450 CYP3A Inducers, Cytochrome P-450 CYP3A4 Inducers, Cytochrome P-450 CYP3A4 Inducers (strength unknown), Cytochrome P-450 Enzyme Inducers, Drugs that are Mainly Renally Excreted, First-Generation Cephalosporins, Heterocyclic Compounds, Fused-Ring, Lactams, MATE 1 Substrates, MATE substrates, Nephrotoxic agents, OAT1/SLC22A6 inhibitors, Sulfur Compounds, Thiazines	Drug	approved				InChI=1S/C16H19N3O4S/c1-8-7-24-15-11(14(21)19(15)12(8)16(22)23)18-13(20)10(17)9-5-3-2-4-6-9/h2-3,6,10-11,15H,4-5,7,17H2,1H3,(H,18,20)(H,22,23)/t10-,11-,15-/m1/s1		(6R,7R)-7-[(2R)-2-amino-2-(cyclohexa-1,4-dien-1-yl)acetamido]-3-methyl-8-oxo-5-thia-1-azabicyclo[4.2.0]oct-2-ene-2-carboxylic acid		C16H19N3O4S	DrugBank	drugbank.DB01333	false			drugbank.DB01333	[H][C@]12SCC(C)=C(N1C(=O)[C@H]2NC(=O)[C@H](N)C1=CCC=CC1)C(O)=O			(6R,7R)-7-((R)-2-Amino-2-(1,4-cyclohexadien-1-yl)acetamido)-3-methyl-8-oxo-5-thia-1-azabicyclo(4.2.0)oct-2-ene-2-carboxylic acid, (6R,7R)-7-{[(2R)-2-amino-2-cyclohexa-1,4-dien-1-ylacetyl]amino}-3-methyl-8-oxo-5-thia-1-azabicyclo[4.2.0]oct-2-ene-2-carboxylic acid, 7-(D-2-Amino-2-(1,4-cyclohexadienyl)acetamide)desacetoxycephalosporanicacid, CED, Cefradina, Cefradine, Cefradinum, Cephradin, Cephradine	NA	Drug
drugbank.DB01463	1	1	221	16600	0.01331325301204811	DrugBank		1209-98-9			Fencamfamin (Glucoenergan, Reactivan) is a stimulant which was developed in the 1960s as an appetite suppressant, but was later withdrawn for this application due to problems with dependence and abuse. It is around half the potency of [dexamphetamine], and is prescribed at a dose of 10-60mg, although abusers of the drug tend to rapidly develop tolerance and escalate their dose. Fencamfamin is used for treating depressive day-time fatigue, lack of concentration and lethargy. It is especially useful in patients with chronic conditions due to its favourable safety profile.	Fencamfamin	drugbank.DB01463	Central Nervous System Agents, Central Nervous System Depressants, Central Nervous System Stimulants, Centrally Acting Sympathomimetics, Monoterpenes, Nervous System, Psychoanaleptics, Psychostimulants, Agents Used for Adhd and Nootropics, Psychotropic Drugs, Terpenes, Tranquilizing Agents	Drug	experimental, illicit, withdrawn				InChI=1S/C15H21N/c1-2-16-15-13-9-8-12(10-13)14(15)11-6-4-3-5-7-11/h3-7,12-16H,2,8-10H2,1H3	For the the treatment of depressive fatigue in convalescence and other debilitated states as well as in the treatment of depressive day-time fatigue, lack of concentration and lethargy.	N-ethyl-3-phenylbicyclo[2.2.1]heptan-2-amine		C15H21N	DrugBank	drugbank.DB01463	false			drugbank.DB01463	CCNC1C2CCC(C2)C1C1=CC=CC=C1			Fencamfamin, Fencamfamina, Fencamfamine, Fencamfaminum, Fencanfamina, Phencamphamine	NA	Drug
drugbank.DB01631	1	1	221	16600	0.01331325301204811	DrugBank		1731-84-6				Methyl nonanoate	drugbank.DB01631, drugbank.EXPT02376		Drug	experimental				InChI=1S/C10H20O2/c1-3-4-5-6-7-8-9-10(11)12-2/h3-9H2,1-2H3		methyl nonanoate		C10H20O2	DrugBank	drugbank.DB01631	false			drugbank.DB01631	CCCCCCCCC(=O)OC			Methyl ester nonanoic acid, Methyl n-nonanoate, Methyl nonylate, Methyl pelargonate, Pelargonic acid methyl ester	NA	Drug
drugbank.DB01672	1	1	221	16600	0.01331325301204811	DrugBank		303-38-8				2,3-Dihydroxy-Benzoic Acid	drugbank.DB01672, drugbank.EXPT01121		Drug	experimental				InChI=1S/C7H6O4/c8-5-3-1-2-4(6(5)9)7(10)11/h1-3,8-9H,(H,10,11)		2,3-dihydroxybenzoic acid		C7H6O4	DrugBank	drugbank.DB01672	false			drugbank.DB01672	OC(=O)C1=CC=CC(O)=C1O				NA	Drug
drugbank.DB01811	1	1	221	16600	0.01331325301204811	DrugBank		3131-52-0				3h-Indole-5,6-Diol	drugbank.DB01811, drugbank.EXPT00174		Drug	experimental				InChI=1S/C8H7NO2/c10-7-3-5-1-2-9-6(5)4-8(7)11/h1-4,9-11H		1H-indole-5,6-diol		C8H7NO2	DrugBank	drugbank.DB01811	false			drugbank.DB01811	OC1=C(O)C=C2C=CNC2=C1				NA	Drug
drugbank.DB01830	1	1	221	16600	0.01331325301204811	DrugBank		268741-43-1				AP-22408	drugbank.DB01830, drugbank.EXPT00856		Drug	experimental				InChI=1S/C30H41N3O10P2/c1-18(34)32-25(13-20-11-12-27(44(37,38)39)28(14-20)45(40,41)42)30(36)33-24-10-6-5-9-21-15-26(23(29(31)35)16-22(21)24)43-17-19-7-3-2-4-8-19/h11-12,14-16,19,24-25H,2-10,13,17H2,1H3,(H2,31,35)(H,32,34)(H,33,36)(H2,37,38,39)(H2,40,41,42)/t24-,25-/m0/s1		{5-[(2S)-2-{[(5S)-3-carbamoyl-2-(cyclohexylmethoxy)-6,7,8,9-tetrahydro-5H-benzo[7]annulen-5-yl]carbamoyl}-2-acetamidoethyl]-2-phosphonophenyl}phosphonic acid		C30H41N3O10P2	DrugBank	drugbank.DB01830	false			drugbank.DB01830	CC(=O)N[C@@H](CC1=CC=C(C(=C1)P(O)(O)=O)P(O)(O)=O)C(=O)N[C@H]1CCCCC2=CC(OCC3CCCCC3)=C(C=C12)C(N)=O				NA	Drug
drugbank.DB01926	1	1	221	16600	0.01331325301204811	DrugBank						Carboxymycobactin S	drugbank.DB01926, drugbank.EXPT00951		Drug	experimental				InChI=1S/C36H52N5O12.Fe/c1-24(22-30(43)37-26-15-10-13-21-41(51)35(26)48)53-36(49)27(38-33(47)28-23-52-34(39-28)25-14-8-9-17-29(25)42)16-11-12-20-40(50)31(44)18-6-4-2-3-5-7-19-32(45)46;/h6,8-9,14,17-18,24,26-28,30-31,37,42-43H,2-5,7,10-13,15-16,19-23H2,1H3,(H,38,47)(H,45,46);/q-3;+4/p-1/b18-6+;/t24-,26+,27-,28?,30-,31-;/m0./s1		(8E)-9-[(1R,12R,15S,18S,20S,22R,30S,31S)-20-hydroxy-18-methyl-13,16,37-trioxo-2,10,17,28,29,36-hexaoxa-14,21,27,31,38-pentaaza-1-ferrahexacyclo[13.13.7.1¹,³¹.1⁹,¹².1²²,²⁷.0³,⁸]octatriaconta-3,5,7,9(38)-tetraen-30-yl]non-8-enoic acid		C36H51FeN5O12	DrugBank	drugbank.DB01926	false			drugbank.DB01926	C[C@H]1C[C@H](O)N[C@@H]2CCCCN(O[Fe@@]34O[C@@H](\C=C\CCCCCCC(O)=O)[N@](CCCC[C@H](NC(=O)[C@H]5COC(=N5)C5=CC=CC=C5O3)C(=O)O1)O4)C2=O				NA	Drug
drugbank.DB01949	1	1	221	16600	0.01331325301204811	DrugBank						2-Amino-N,3,3-Trimethylbutanamide	drugbank.DB01949, drugbank.EXPT00776		Drug	experimental				InChI=1S/C7H16N2O/c1-7(2,3)5(8)6(10)9-4/h5H,8H2,1-4H3,(H,9,10)/t5-/m1/s1		(2S)-2-amino-N,3,3-trimethylbutanamide		C7H16N2O	DrugBank	drugbank.DB01949	false			drugbank.DB01949	CNC(=O)[C@@H](N)C(C)(C)C				NA	Drug
drugbank.DB02118	1	1	221	16600	0.01331325301204811	DrugBank		35580-46-2				CP-271485	drugbank.DB02118, drugbank.EXPT00996		Drug	experimental				InChI=1S/C19H20N2O4S/c1-20-17-8-7-15(9-16(17)13-26(20,23)24)18-11-21(19(22)12-25-18)10-14-5-3-2-4-6-14/h2-9,18H,10-13H2,1H3/t18-/m1/s1		5-[(2S)-4-benzyl-5-oxomorpholin-2-yl]-1-methyl-1,3-dihydro-2λ⁶,1-benzothiazole-2,2-dione		C19H20N2O4S	DrugBank	drugbank.DB02118	false			drugbank.DB02118	[H][C@@]1(CN(CC2=CC=CC=C2)C(=O)CO1)C1=CC2=C(C=C1)N(C)S(=O)(=O)C2			(6S)-4-Benzyl-6-(1-methyl-2,2-dioxido-1,3-dihydro-2,1-benzothiazol-5-yl)-3-morpholinone	NA	Drug
drugbank.DB02159	1	1	221	16600	0.01331325301204811	DrugBank		4254-14-2			A clear, colorless, viscous organic solvent and diluent used in pharmaceutical preparations.	(R)-Propylene glycol	drugbank.DB02159, drugbank.EXPT02574		Drug	experimental				InChI=1S/C3H8O2/c1-3(5)2-4/h3-5H,2H2,1H3/t3-/m1/s1		(2R)-propane-1,2-diol		C3H8O2	DrugBank	drugbank.DB02159	false			drugbank.DB02159	C[C@@H](O)CO			R-1,2-propanediol	NA	Drug
drugbank.DB02322	1	1	221	16600	0.01331325301204811	DrugBank						Heparin Disaccharide I-S	drugbank.DB02322, drugbank.EXPT01674		Drug	experimental				InChI=1S/C12H19NO19S3/c14-3-1-4(10(16)17)30-12(8(3)32-35(25,26)27)31-9-5(2-28-34(22,23)24)29-11(18)6(7(9)15)13-33(19,20)21/h1,3,5-9,11-15,18H,2H2,(H,16,17)(H,19,20,21)(H,22,23,24)(H,25,26,27)/p-4/t3-,5+,6+,7+,8+,9+,11-,12-/m0/s1		(2R,3R,4S)-2-{[(2R,3S,4R,5R,6S)-4,6-dihydroxy-5-(sulfonatoamino)-2-[(sulfonatooxy)methyl]oxan-3-yl]oxy}-4-hydroxy-3-(sulfonatooxy)-3,4-dihydro-2H-pyran-6-carboxylate		C12H15NO19S3	DrugBank	drugbank.DB02322	false			drugbank.DB02322	[H][C@]1(O)O[C@]([H])(COS([O-])(=O)=O)[C@@]([H])(O[C@]2([H])OC(=C[C@]([H])(O)[C@@]2([H])OS([O-])(=O)=O)C([O-])=O)[C@]([H])(O)[C@@]1([H])NS([O-])(=O)=O				NA	Drug
drugbank.DB02326	1	1	221	16600	0.01331325301204811	DrugBank						1-Hydroxyamine-2-Isobutylmalonic Acid	drugbank.DB02326, drugbank.EXPT01761, drugbank.DB07904		Drug	experimental				InChI=1S/C7H13NO4/c1-4(2)3-5(7(10)11)6(9)8-12/h4-5,12H,3H2,1-2H3,(H,8,9)(H,10,11)/t5-/m1/s1		(2R)-2-(hydroxycarbamoyl)-4-methylpentanoic acid		C7H13NO4	DrugBank	drugbank.DB02326	false			drugbank.DB02326	CC(C)C[C@@H](C(O)=O)C(=O)NO				NA	Drug
drugbank.DB02341	1	1	221	16600	0.01331325301204811	DrugBank		149859-17-6				Mdl 101,146	drugbank.DB02341, drugbank.EXPT02880	Amino Acids, Peptides, and Proteins, Oxazines, Pancreatic Elastase, antagonists & inhibitors, Peptides	Drug	experimental				InChI=1S/C29H37F5N4O6/c1-16(2)21(23(39)28(30,31)29(32,33)34)35-25(41)20-6-5-11-38(20)27(43)22(17(3)4)36-24(40)18-7-9-19(10-8-18)26(42)37-12-14-44-15-13-37/h7-10,16-17,20-22H,5-6,11-15H2,1-4H3,(H,35,41)(H,36,40)/t20-,21-,22-/m1/s1		(2R)-1-[(2R)-3-methyl-2-{[4-(morpholine-4-carbonyl)phenyl]formamido}butanoyl]-N-[(3R)-5,5,6,6,6-pentafluoro-2-methyl-4-oxohexan-3-yl]pyrrolidine-2-carboxamide		C29H37F5N4O6	DrugBank	drugbank.DB02341	false			drugbank.DB02341	CC(C)[C@@H](NC(=O)C1=CC=C(C=C1)C(=O)N1CCOCC1)C(=O)N1CCC[C@@H]1C(=O)N[C@H](C(C)C)C(=O)C(F)(F)C(F)(F)F				NA	Drug
drugbank.DB02353	1	1	221	16600	0.01331325301204811	DrugBank						Heparin Disaccharide Iii-S	drugbank.DB02353, drugbank.EXPT01679		Drug	experimental				InChI=1S/C12H19NO16S2/c14-2-5-9(7(16)6(11(19)26-5)13-30(20,21)22)28-12-8(29-31(23,24)25)3(15)1-4(27-12)10(17)18/h1,3,5-9,11-16,19H,2H2,(H,17,18)(H,20,21,22)(H,23,24,25)/p-3/t3-,5+,6+,7+,8+,9+,11-,12-/m0/s1		(2R,3R,4S)-2-{[(2R,3S,4R,5R,6S)-4,6-dihydroxy-2-(hydroxymethyl)-5-(sulfonatoamino)oxan-3-yl]oxy}-4-hydroxy-3-(sulfonatooxy)-3,4-dihydro-2H-pyran-6-carboxylate		C12H16NO16S2	DrugBank	drugbank.DB02353	false			drugbank.DB02353	[H][C@]1(O)O[C@]([H])(CO)[C@@]([H])(O[C@]2([H])OC(=C[C@]([H])(O)[C@@]2([H])OS([O-])(=O)=O)C([O-])=O)[C@]([H])(O)[C@@]1([H])NS([O-])(=O)=O				NA	Drug
drugbank.DB02360	1	1	221	16600	0.01331325301204811	DrugBank						Bis-Napthyl Beta-Ketophosphonic Acid	drugbank.DB02360, drugbank.EXPT01984		Drug	experimental				InChI=1S/C22H17O4P/c23-21(18-13-12-15-6-1-2-8-17(15)14-18)22(27(24,25)26)20-11-5-9-16-7-3-4-10-19(16)20/h1-14,22H,(H2,24,25,26)/t22-/m1/s1		[(1R)-1-(naphthalen-1-yl)-2-(naphthalen-2-yl)-2-oxoethyl]phosphonic acid		C22H17O4P	DrugBank	drugbank.DB02360	false			drugbank.DB02360	[H][C@](C(=O)C1=CC2=CC=CC=C2C=C1)(C1=CC=CC2=CC=CC=C12)P(O)(O)=O				NA	Drug
drugbank.DB02710	1	1	221	16600	0.01331325301204811	DrugBank		127658-43-9				2,3,-Dihydroxybenzoylserine	drugbank.DB02710, drugbank.EXPT01126		Drug	experimental				InChI=1S/C10H11NO6/c12-4-6(10(16)17)11-9(15)5-2-1-3-7(13)8(5)14/h1-3,6,12-14H,4H2,(H,11,15)(H,16,17)/t6-/m0/s1		(2S)-2-[(2,3-dihydroxyphenyl)formamido]-3-hydroxypropanoic acid		C10H11NO6	DrugBank	drugbank.DB02710	false			drugbank.DB02710	[H][C@@](CO)(NC(=O)C1=C(O)C(O)=CC=C1)C(O)=O				NA	Drug
drugbank.DB02759	1	1	221	16600	0.01331325301204811	DrugBank		53643-12-2				4-methyl-umbelliferyl-N-acetyl-chitobiose	drugbank.DB02759, drugbank.EXPT01671	Benzopyrans, Carbohydrates, Coumarins, Heterocyclic Compounds, Fused-Ring, Muramidase, antagonists & inhibitors, Polysaccharides, Pyrans, Umbelliferones	Drug	experimental				InChI=1S/C26H34N2O13/c1-10-6-18(33)38-15-7-13(4-5-14(10)15)37-25-20(28-12(3)32)23(36)24(17(9-30)40-25)41-26-19(27-11(2)31)22(35)21(34)16(8-29)39-26/h4-7,16-17,19-26,29-30,34-36H,8-9H2,1-3H3,(H,27,31)(H,28,32)/t16-,17-,19-,20-,21-,22-,23-,24-,25-,26+/m1/s1		N-[(2S,3R,4R,5S,6R)-2-{[(2R,3S,4R,5R,6S)-5-acetamido-4-hydroxy-2-(hydroxymethyl)-6-[(4-methyl-2-oxo-2H-chromen-7-yl)oxy]oxan-3-yl]oxy}-4,5-dihydroxy-6-(hydroxymethyl)oxan-3-yl]acetamide		C26H34N2O13	DrugBank	drugbank.DB02759	false			drugbank.DB02759	[H]N([C@H]1[C@H](O[C@@H]2[C@@H](CO)O[C@@H](OC3=CC4=C(C=C3)C(C)=CC(=O)O4)[C@H](N([H])C(C)=O)[C@H]2O)O[C@H](CO)[C@@H](O)[C@@H]1O)C(C)=O			4-methylumbelliferyl-N,N-diacetylchitobioside, 4-Mudacb	NA	Drug
drugbank.DB02953	1	1	221	16600	0.01331325301204811	DrugBank						2-Thiomethyl-3-Phenylpropanoic Acid	drugbank.DB02953, drugbank.EXPT00769		Drug	experimental				InChI=1S/C10H12O2S/c11-10(12)9(7-13)6-8-4-2-1-3-5-8/h1-5,9,13H,6-7H2,(H,11,12)/t9-/m1/s1		(2S)-2-benzyl-3-sulfanylpropanoic acid		C10H12O2S	DrugBank	drugbank.DB02953	false			drugbank.DB02953	[H][C@](CS)(CC1=CC=CC=C1)C(O)=O				NA	Drug
drugbank.DB03006	1	1	221	16600	0.01331325301204811	DrugBank		98-50-0			An arsenical which has been used as a feed additive for enteric conditions in pigs and poultry. It causes blindness and is ototoxic and nephrotoxic in animals. [PubChem]	Arsanilic acid	drugbank.DB03006, drugbank.EXPT00575	Adjuvants, Immunologic, Alkenes, Anti-Infective Agents, Arsenicals, Compounds used in a research, industrial, or household setting, Hydrocarbons, Acyclic, Immunologic Factors, Organometallic Compounds, Protective Agents, Radiation-Protective Agents, Tellurium	Drug	experimental, vet_approved				InChI=1S/C6H8AsNO3/c8-6-3-1-5(2-4-6)7(9,10)11/h1-4H,8H2,(H2,9,10,11)		(4-aminophenyl)arsonic acid		C6H8AsNO3	DrugBank	drugbank.DB03006	false			drugbank.DB03006	NC1=CC=C(C=C1)[As](O)(O)=O			(p-aminophenyl)arsonic acid, 4-aminobenzenearsonic acid, 4-Aminophenylarsonic acid, 4-Aminophenylarsonsäure, 4-arsanilic acid, Arsanilsäure, atoxylic acid, p-arsanilic acid	NA	Drug
drugbank.DB03040	1	1	221	16600	0.01331325301204811	DrugBank		139-13-9			Nitrilotriacetic acid is a derivative of acetic acid, N(CH2COOH)3. It is a complexing (sequestering) agent that forms stable complexes with Zn2+. (From Miall's Dictionary of Chemistry, 5th ed.)	Nitrilotriacetic acid	drugbank.DB03040, drugbank.EXPT02390	Acetates, Acids, Acyclic, Amino Acids, Peptides, and Proteins, Chelating Agents, Compounds used in a research, industrial, or household setting, Fatty Acids, Fatty Acids, Volatile, Lipids, Peptides, Sequestering Agents	Drug	experimental				InChI=1S/C6H9NO6/c8-4(9)1-7(2-5(10)11)3-6(12)13/h1-3H2,(H,8,9)(H,10,11)(H,12,13)		2-[bis(carboxymethyl)amino]acetic acid		C6H9NO6	DrugBank	drugbank.DB03040	false			drugbank.DB03040	OC(=O)CN(CC(O)=O)CC(O)=O			nitrilo-2,2',2''-triacetic acid, Nitrilotriacetate, Triglycine, Triglycollamic acid, α,α',α''-trimethylaminetricarboxylic acid	NA	Drug
drugbank.DB03109	1	1	221	16600	0.01331325301204811	DrugBank						2-acetylamino-2-deoxy-b-D-allopyranose	drugbank.DB03109, drugbank.EXPT02281		Drug	experimental				InChI=1S/C8H15NO6/c1-3(11)9-5-7(13)6(12)4(2-10)15-8(5)14/h4-8,10,12-14H,2H2,1H3,(H,9,11)/t4-,5-,6-,7+,8-/m1/s1		N-[(2R,3R,4S,5S,6R)-2,4,5-trihydroxy-6-(hydroxymethyl)oxan-3-yl]acetamide		C8H15NO6	DrugBank	drugbank.DB03109	false			drugbank.DB03109	[H]N([C@H]1[C@H](O)O[C@H](CO)[C@@H](O)[C@H]1O)C(C)=O			N-acetyl-D-allosamine	NA	Drug
drugbank.DB03175	1	1	221	16600	0.01331325301204811	DrugBank		71-23-8			A colorless liquid made by oxidation of aliphatic hydrocarbons that is used as a solvent and chemical intermediate.	Propyl alcohol	drugbank.DB03175, drugbank.EXPT02630	Alcohols, Antiseptics and Disinfectants, Dermatologicals, Propanols	Drug	approved				InChI=1S/C3H8O/c1-2-3-4/h4H,2-3H2,1H3		propan-1-ol		C3H8O	DrugBank	drugbank.DB03175	false			drugbank.DB03175	CCCO			1-propanol, 1-proponol, N-propanol, N-propyl alcohol, Propanol	NA	Drug
drugbank.DB03189	1	1	221	16600	0.01331325301204811	DrugBank						Cu-Cyclam	drugbank.DB03189, drugbank.EXPT02191		Drug	experimental				InChI=1S/C10H24N4.Cu/c1-3-11-7-9-13-5-2-6-14-10-8-12-4-1;/h11-14H,1-10H2;		1,4,8,11-tetraazacyclotetradecane copper		C10H24CuN4	DrugBank	drugbank.DB03189	false			drugbank.DB03189	[Cu].C1CNCCNCCCNCCNC1				NA	Drug
drugbank.DB03207	1	1	221	16600	0.01331325301204811	DrugBank						2-(Biphenyl-4-Sulfonyl)-1,2,3,4-Tetrahydro-Isoquinoline-3-Carboxylic Acid	drugbank.DB03207, drugbank.EXPT00763		Drug	experimental				InChI=1S/C22H19NO4S/c24-22(25)21-14-18-8-4-5-9-19(18)15-23(21)28(26,27)20-12-10-17(11-13-20)16-6-2-1-3-7-16/h1-13,21H,14-15H2,(H,24,25)/t21-/m1/s1		(3R)-2-(4-phenylbenzenesulfonyl)-1,2,3,4-tetrahydroisoquinoline-3-carboxylic acid		C22H19NO4S	DrugBank	drugbank.DB03207	false			drugbank.DB03207	[H][C@@]1(CC2=C(CN1S(=O)(=O)C1=CC=C(C=C1)C1=CC=CC=C1)C=CC=C2)C(O)=O				NA	Drug
drugbank.DB03367	1	1	221	16600	0.01331325301204811	DrugBank		766536-21-4				PF-00356231	drugbank.DB03367, drugbank.EXPT02553		Drug	experimental				InChI=1S/C25H20N2O3S/c28-24(29)15-22(20-4-2-1-3-5-20)27-25(30)23-14-21(16-31-23)18-8-6-17(7-9-18)19-10-12-26-13-11-19/h1-14,16,22H,15H2,(H,27,30)(H,28,29)/t22-/m1/s1		(3R)-3-phenyl-3-({4-[4-(pyridin-4-yl)phenyl]thiophen-2-yl}formamido)propanoic acid		C25H20N2O3S	DrugBank	drugbank.DB03367	false			drugbank.DB03367	[H][C@](CC(O)=O)(NC(=O)C1=CC(=CS1)C1=CC=C(C=C1)C1=CC=NC=C1)C1=CC=CC=C1			(3R)-3-Phenyl-3-[({4-[4-(4-pyridinyl)phenyl]-2-thienyl}carbonyl)amino]propanoic acid, 3-phenyl-3-({[4-(4-pyridin-4-ylphenyl)thien-2-yl]carbonyl}amino)propanoic acid	NA	Drug
drugbank.DB03434	1	1	221	16600	0.01331325301204811	DrugBank		1132-61-2				3-(N-morpholino)propanesulfonic acid	drugbank.DB03434, drugbank.EXPT02224	Buffers, Oxazines	Drug	experimental				InChI=1S/C7H15NO4S/c9-13(10,11)7-1-2-8-3-5-12-6-4-8/h1-7H2,(H,9,10,11)		3-(morpholin-4-yl)propane-1-sulfonic acid		C7H15NO4S	DrugBank	drugbank.DB03434	false			drugbank.DB03434	OS(=O)(=O)CCCN1CCOCC1			3-morpholinopropanesulfonic acid, MOPS, Morpholinopropane sulfonic acid	NA	Drug
drugbank.DB03485	1	1	221	16600	0.01331325301204811	DrugBank		6189-71-5				alpha-D-Fucopyranose	drugbank.DB03485, drugbank.EXPT01400		Drug	experimental				InChI=1S/C6H12O5/c1-2-3(7)4(8)5(9)6(10)11-2/h2-10H,1H3/t2-,3+,4+,5-,6+/m1/s1		(2S,3R,4S,5R,6R)-6-methyloxane-2,3,4,5-tetrol		C6H12O5	DrugBank	drugbank.DB03485	false			drugbank.DB03485	C[C@H]1O[C@H](O)[C@H](O)[C@@H](O)[C@H]1O			6-deoxy-alpha-D-galactopyranose, 6-deoxy-α-D-galactopyranose, alpha-D-fucose, α-D-fucopyranose	NA	Drug
drugbank.DB03487	1	1	221	16600	0.01331325301204811	DrugBank		73537-92-5				(S)-Aspartimide	drugbank.DB03487, drugbank.EXPT02930		Drug	experimental				InChI=1S/C4H6N2O2/c5-2-1-3(7)6-4(2)8/h2H,1,5H2,(H,6,7,8)/t2-/m0/s1		(3S)-3-aminopyrrolidine-2,5-dione		C4H6N2O2	DrugBank	drugbank.DB03487	false			drugbank.DB03487	[H]N1C(=O)C[C@H](N)C1=O			3-aminosuccinimide	NA	Drug
drugbank.DB03539	1	1	221	16600	0.01331325301204811	DrugBank						2-(Acetylamino)-2-Deoxy-6-O-Methyl-Alpha-D-Allopyranose	drugbank.DB03539, drugbank.EXPT02280		Drug	experimental				InChI=1S/C8H12N2O4/c1-9-8-10-4-6(13)5(12)3(2-11)7(4)14-8/h3-7,11-13H,1-2H2/t3-,4-,5-,6-,7+/m1/s1		(3aR,4R,5R,6R,6aS)-6-(hydroxymethyl)-2-(methylideneamino)-3aH,4H,5H,6H,6aH-cyclopenta[d][1,3]oxazole-4,5-diol		C8H12N2O4	DrugBank	drugbank.DB03539	false			drugbank.DB03539	[H][C@]1(O)[C@]([H])(O)[C@@]2([H])N=C(O[C@@]2([H])[C@]1([H])CO)N=C				NA	Drug
drugbank.DB03622	1	1	221	16600	0.01331325301204811	DrugBank						5-[4-(2-Hydroxyethyl)-1-piperidinyl]-5-phenyl-2,4,6(1H,3H,5H)-pyrimidinetrione	drugbank.DB03622, drugbank.EXPT00635		Drug	experimental				InChI=1S/C17H21N3O4/c21-11-8-12-6-9-20(10-7-12)17(13-4-2-1-3-5-13)14(22)18-16(24)19-15(17)23/h1-5,12,21H,6-11H2,(H2,18,19,22,23,24)		(5R)-2-hydroxy-5-[4-(2-hydroxyethyl)piperidin-1-yl]-5-phenyl-1,4,5,6-tetrahydropyrimidine-4,6-dione		C17H21N3O4	DrugBank	drugbank.DB03622	false			drugbank.DB03622	OCCC1CCN(CC1)[C@@]1(C(=O)NC(O)=NC1=O)C1=CC=CC=C1				NA	Drug
drugbank.DB03632	1	1	221	16600	0.01331325301204811	DrugBank		243975-37-3				Argifin	drugbank.DB03632, drugbank.EXPT02754	Amino Acids, Peptides, and Proteins, Chitinases, antagonists & inhibitors, Peptides	Drug	experimental				InChI=1S/C29H41N9O10/c1-15-23(41)35-17(10-7-11-32-28(30)37-29(48)31-2)25(43)38(3)20(12-16-8-5-4-6-9-16)24(42)36-19(27(46)47)14-22(40)34-18(26(44)45)13-21(39)33-15/h4-6,8-9,15,17-20H,7,10-14H2,1-3H3,(H,33,39)(H,34,40)(H,35,41)(H,36,42)(H,44,45)(H,46,47)(H4,30,31,32,37,48)/t15-,17+,18+,19+,20+/m1/s1		(2R,5S,8S,11S,15S)-8-benzyl-2,7-dimethyl-5-[3-({[(methylcarbamoyl)amino]methanimidoyl}amino)propyl]-3,6,9,13,17-pentaoxo-1,4,7,10,14-pentaazacycloheptadecane-11,15-dicarboxylic acid		C29H41N9O10	DrugBank	drugbank.DB03632	false			drugbank.DB03632	CNC(=O)NC(=N)NCCC[C@@H]1NC(=O)[C@@H](C)NC(=O)C[C@H](NC(=O)C[C@H](NC(=O)[C@H](CC2=CC=CC=C2)N(C)C1=O)C(O)=O)C(O)=O				NA	Drug
drugbank.DB03635	1	1	221	16600	0.01331325301204811	DrugBank		594-45-6				Ethanesulfonic acid	drugbank.DB03635, drugbank.EXPT01359	Acids, Acids, Noncarboxylic, Alkanes, Alkanesulfonic Acids, Hydrocarbons, Acyclic, Sulfonic Acids, Sulfur Acids, Sulfur Compounds	Drug	experimental				InChI=1S/C2H6O3S/c1-2-6(3,4)5/h2H2,1H3,(H,3,4,5)		ethanesulfonic acid		C2H6O3S	DrugBank	drugbank.DB03635	false			drugbank.DB03635	CCS(O)(=O)=O			1-ethanesulfonic acid, 2-ethanesulfonic acid, Ethane sulphonic acid, Ethanesulphonic acid, Ethylsulfonic acid, Ethylsulphonic acid	NA	Drug
drugbank.DB03636	1	1	221	16600	0.01331325301204811	DrugBank		598-41-4				Glycinamide	drugbank.DB03636, drugbank.EXPT01617	Amino Acids, Amino Acids, Peptides, and Proteins	Drug	experimental				InChI=1S/C2H6N2O/c3-1-2(4)5/h1,3H2,(H2,4,5)		2-aminoacetamide		C2H6N2O	DrugBank	drugbank.DB03636	false			drugbank.DB03636	NCC(N)=O			Aminomethylamide, Glycine amide	NA	Drug
drugbank.DB03683	1	1	221	16600	0.01331325301204811	DrugBank						2-{[Formyl(Hydroxy)Amino]Methyl}-4-Methylpentanoic Acid	drugbank.DB03683, drugbank.EXPT02969		Drug	experimental				InChI=1S/C8H15NO4/c1-6(2)3-7(8(11)12)4-9(13)5-10/h5-7,13H,3-4H2,1-2H3,(H,11,12)/t7-/m1/s1		(2R)-2-[(N-hydroxyformamido)methyl]-4-methylpentanoic acid		C8H15NO4	DrugBank	drugbank.DB03683	false			drugbank.DB03683	[H][C@@](CC(C)C)(CN(O)C=O)C(O)=O				NA	Drug
drugbank.DB03701	1	1	221	16600	0.01331325301204811	DrugBank		67469-69-6				Vanoxerine	drugbank.DB03701, drugbank.EXPT03312	Cytochrome P-450 CYP3A Substrates, Cytochrome P-450 CYP3A4 Substrates, Cytochrome P-450 Substrates, Dopamine Agents, Dopamine Uptake Inhibitors, Membrane Transport Modulators, Neurotransmitter Agents, Neurotransmitter Uptake Inhibitors	Drug	investigational				InChI=1S/C28H32F2N2O/c29-26-12-8-24(9-13-26)28(25-10-14-27(30)15-11-25)33-22-21-32-19-17-31(18-20-32)16-4-7-23-5-2-1-3-6-23/h1-3,5-6,8-15,28H,4,7,16-22H2		1-{2-[bis(4-fluorophenyl)methoxy]ethyl}-4-(3-phenylpropyl)piperazine		C28H32F2N2O	DrugBank	drugbank.DB03701	false			drugbank.DB03701	FC1=CC=C(C=C1)C(OCCN1CCN(CCCC2=CC=CC=C2)CC1)C1=CC=C(F)C=C1			1-(2-(bis(p-fluorophenyl)methoxy)ethyl)-4-(3-phenylpropyl)piperazine, vanoxerina, Vanoxerine	NA	Drug
drugbank.DB03925	1	1	221	16600	0.01331325301204811	DrugBank		208848-19-5				Freselestat	drugbank.DB03925, drugbank.EXPT00279	Leukocyte Elastase, antagonists & inhibitors, Oxazoles, Pyrimidines	Drug	experimental, investigational				InChI=1S/C23H30N6O4/c1-13(2)17(18(31)20-27-28-22(33-20)23(3,4)5)26-16(30)12-29-19(14-9-7-6-8-10-14)25-11-15(24)21(29)32/h6-11,13,17-18,31H,12,24H2,1-5H3,(H,26,30)/t17-,18-/m1/s1	Investigated for use/treatment in chronic obstructive pulmonary disease (COPD).	2-(5-amino-6-oxo-2-phenyl-1,6-dihydropyrimidin-1-yl)-N-[(1R,2R)-1-(5-tert-butyl-1,3,4-oxadiazol-2-yl)-1-hydroxy-3-methylbutan-2-yl]acetamide		C23H30N6O4	DrugBank	drugbank.DB03925	false			drugbank.DB03925	CC(C)[C@@H](NC(=O)CN1C(=O)C(N)=CN=C1C1=CC=CC=C1)[C@@H](O)C1=NN=C(O1)C(C)(C)C				NA	Drug
drugbank.DB03967	1	1	221	16600	0.01331325301204811	DrugBank		151-41-7				Dodecyl sulfate	drugbank.DB03967, drugbank.EXPT02877	Acids, Acids, Noncarboxylic, Alcohols, Alkanes, Alkanesulfonates, Alkanesulfonic Acids, Compounds used in a research, industrial, or household setting, Dodecanol, Fatty Alcohols, Hydrocarbons, Acyclic, Lipids, Sulfonic Acids, Sulfur Acids, Sulfur Compounds, Surface-Active Agents	Drug	experimental				InChI=1S/C12H26O4S/c1-2-3-4-5-6-7-8-9-10-11-12-16-17(13,14)15/h2-12H2,1H3,(H,13,14,15)		(dodecyloxy)sulfonic acid		C12H26O4S	DrugBank	drugbank.DB03967	false			drugbank.DB03967	CCCCCCCCCCCCOS(O)(=O)=O			Dodecyl hydrogen sulfate, Dodecylsulfuric acid, Lauryl sulfate, Lauryl sulfuric acid, Lauryl sulphate, Monododecyl hydrogen sulfate, N-Dodecyl sulfate, Sulfuric acid, monododecyl ester	NA	Drug
drugbank.DB04003	1	1	221	16600	0.01331325301204811	DrugBank						{4-[(2S)-2-Acetamido-3-({(1S)-1-[3-carbamoyl-4-(cyclohexylmethoxy)phenyl]ethyl}amino)-3-oxopropyl]-2-phosphonophenoxy}acetic acid	drugbank.DB04003, drugbank.EXPT00855		Drug	experimental				InChI=1S/C29H38N3O10P/c1-17(21-9-11-24(22(14-21)28(30)36)41-15-19-6-4-3-5-7-19)31-29(37)23(32-18(2)33)12-20-8-10-25(42-16-27(34)35)26(13-20)43(38,39)40/h8-11,13-14,17,19,23H,3-7,12,15-16H2,1-2H3,(H2,30,36)(H,31,37)(H,32,33)(H,34,35)(H2,38,39,40)/t17-,23-/m0/s1		2-{4-[(2S)-2-{[(1S)-1-[3-carbamoyl-4-(cyclohexylmethoxy)phenyl]ethyl]carbamoyl}-2-acetamidoethyl]-2-phosphonophenoxy}acetic acid		C29H38N3O10P	DrugBank	drugbank.DB04003	false			drugbank.DB04003	[H]N([H])C(=O)C1=C(OCC2CCCCC2)C=CC(=C1)[C@H](C)N([H])C(=O)[C@H](CC1=CC(=C(OCC(O)=O)C=C1)P(O)(O)=O)N([H])C(C)=O				NA	Drug
drugbank.DB04043	1	1	221	16600	0.01331325301204811	DrugBank						Carboxymycobactin T	drugbank.DB04043, drugbank.EXPT00952		Drug	experimental				InChI=1S/C35H50N5O12.Fe/c41-28-16-8-7-13-24(28)33-38-27(23-52-33)32(46)37-26(35(48)51-22-19-29(42)36-25-14-9-12-21-40(50)34(25)47)15-10-11-20-39(49)30(43)17-5-3-1-2-4-6-18-31(44)45;/h5,7-8,13,16-17,25-27,30,33,38,41H,1-4,6,9-12,14-15,18-23H2,(H,36,42)(H,37,46)(H,44,45);/q-3;+4/p-1/b17-5-;/t25-,26-,27+,30+,33+;/m1./s1		(8Z)-9-[(1S,9S,12S,15R,22R,30S)-13,16,20,37-tetraoxo-2,10,17,28,29,36-hexaoxa-14,21,27,31,38-pentaaza-1-ferrahexacyclo[13.13.7.1¹,³¹.1⁹,¹².1²²,²⁷.0³,⁸]octatriaconta-3,5,7-trien-30-yl]non-8-enoic acid		C35H49FeN5O12	DrugBank	drugbank.DB04043	false			drugbank.DB04043	OC(=O)CCCCCC\C=C/[C@@H]1O[Fe@]23ON1CCCC[C@@H](NC(=O)[C@@H]1CO[C@H](N1)C1=CC=CC=C1O2)C(=O)OCCC(=O)N[C@@H]1CCCCN(O3)C1=O				NA	Drug
drugbank.DB04194	1	1	221	16600	0.01331325301204811	DrugBank		13319-32-9				Triacetylchitotriose	drugbank.DB04194, drugbank.EXPT01052		Drug	experimental				InChI=1S/C24H41N3O16/c1-7(31)25-13-18(36)20(11(5-29)39-22(13)38)42-24-15(27-9(3)33)19(37)21(12(6-30)41-24)43-23-14(26-8(2)32)17(35)16(34)10(4-28)40-23/h10-24,28-30,34-38H,4-6H2,1-3H3,(H,25,31)(H,26,32)(H,27,33)/t10-,11-,12-,13-,14-,15-,16-,17-,18-,19-,20-,21-,22-,23+,24+/m1/s1		N-[(2S,3R,4R,5S,6R)-2-{[(2R,3S,4R,5R,6S)-5-acetamido-6-{[(2R,3S,4R,5R,6R)-5-acetamido-4,6-dihydroxy-2-(hydroxymethyl)oxan-3-yl]oxy}-4-hydroxy-2-(hydroxymethyl)oxan-3-yl]oxy}-4,5-dihydroxy-6-(hydroxymethyl)oxan-3-yl]acetamide		C24H41N3O16	DrugBank	drugbank.DB04194	false			drugbank.DB04194	CC(=O)N[C@H]1[C@H](O)O[C@H](CO)[C@@H](O[C@@H]2O[C@H](CO)[C@@H](O[C@@H]3O[C@H](CO)[C@@H](O)[C@H](O)[C@H]3NC(C)=O)[C@H](O)[C@H]2NC(C)=O)[C@@H]1O			N,N',N''-triacetyl chitotriose β-anomer, β-N,N',N''-triacetylchitotriose	NA	Drug
drugbank.DB04268	1	1	221	16600	0.01331325301204811	DrugBank						Methylumbelliferyl chitotriose	drugbank.DB04268, drugbank.EXPT03186		Drug	experimental				InChI=1S/C34H47N3O18/c1-12-7-22(44)50-18-8-16(5-6-17(12)18)49-32-24(36-14(3)42)28(47)30(20(10-39)52-32)55-34-25(37-15(4)43)29(48)31(21(11-40)53-34)54-33-23(35-13(2)41)27(46)26(45)19(9-38)51-33/h5-8,19-21,23-34,38-40,45-48H,9-11H2,1-4H3,(H,35,41)(H,36,42)(H,37,43)/t19-,20-,21-,23-,24-,25-,26-,27-,28-,29-,30-,31-,32+,33+,34+/m1/s1		N-[(2S,3R,4R,5S,6R)-2-{[(2R,3S,4R,5R,6S)-5-acetamido-6-{[(2R,3S,4R,5R,6R)-5-acetamido-4-hydroxy-2-(hydroxymethyl)-6-[(4-methyl-2-oxo-2H-chromen-7-yl)oxy]oxan-3-yl]oxy}-4-hydroxy-2-(hydroxymethyl)oxan-3-yl]oxy}-4,5-dihydroxy-6-(hydroxymethyl)oxan-3-yl]acetamide		C34H47N3O18	DrugBank	drugbank.DB04268	false			drugbank.DB04268	[H]N([C@H]1[C@H](O[C@@H]2[C@@H](CO)O[C@@H](O[C@@H]3[C@@H](CO)O[C@H](OC4=CC5=C(C=C4)C(C)=CC(=O)O5)[C@H](N([H])C(C)=O)[C@H]3O)[C@H](N([H])C(C)=O)[C@H]2O)O[C@H](CO)[C@@H](O)[C@@H]1O)C(C)=O			Methyl-umbellifertl-N-acetyl-chitotriose	NA	Drug
drugbank.DB04350	1	1	221	16600	0.01331325301204811	DrugBank		289665-92-5				Argadin	drugbank.DB04350, drugbank.EXPT02785	Amino Acids, Peptides, and Proteins, Peptides	Drug	experimental				InChI=1S/C29H42N10O9/c1-15(40)34-29(30)32-9-3-6-18-27(47)38-10-4-7-20(38)25(45)37-19-12-22(41)39(28(19)48)21(11-16-13-31-14-33-16)26(46)35-17(24(44)36-18)5-2-8-23(42)43/h13-14,17-22,41H,2-12H2,1H3,(H,31,33)(H,35,46)(H,36,44)(H,37,45)(H,42,43)(H3,30,32,34,40)/t17-,18-,19-,20+,21-,22+/m0/s1		4-[(1S,4R,10S,13S,16S,18R)-10-{3-[(acetamidomethanimidoyl)amino]propyl}-18-hydroxy-16-[(1H-imidazol-4-yl)methyl]-3,9,12,15,20-pentaoxo-2,8,11,14,17-pentaazatricyclo[15.2.1.0^{4,8}]icosan-13-yl]butanoic acid		C29H42N10O9	DrugBank	drugbank.DB04350	false			drugbank.DB04350	CC(=O)NC(=N)NCCC[C@@H]1NC(=O)[C@H](CCCC(O)=O)NC(=O)[C@H](CC2=CNC=N2)N2[C@H](O)C[C@H](NC(=O)[C@H]3CCCN3C1=O)C2=O				NA	Drug
drugbank.DB04404	1	1	221	16600	0.01331325301204811	DrugBank						Allosamizoline	drugbank.DB04404, drugbank.EXPT00509	Amino Sugars, Carbohydrates, Chitinases, Hexosamines	Drug	experimental				InChI=1S/C9H16N2O4/c1-11(2)9-10-5-7(14)6(13)4(3-12)8(5)15-9/h4-8,12-14H,3H2,1-2H3/t4-,5-,6-,7-,8+/m1/s1		(3aR,4R,5R,6R,6aS)-2-(dimethylamino)-6-(hydroxymethyl)-3aH,4H,5H,6H,6aH-cyclopenta[d][1,3]oxazole-4,5-diol		C9H16N2O4	DrugBank	drugbank.DB04404	false			drugbank.DB04404	[H][C@]1(O)[C@]([H])(O)[C@@]2([H])N=C(O[C@@]2([H])[C@]1([H])CO)N(C)C				NA	Drug
drugbank.DB04405	1	1	221	16600	0.01331325301204811	DrugBank						2-[2-(1,3-Dioxo-1,3-Dihydro-2h-Isoindol-2-Yl)Ethyl]-4-(4'-Ethoxy-1,1'-Biphenyl-4-Yl)-4-Oxobutanoic Acid	drugbank.DB04405, drugbank.EXPT01160		Drug	experimental				InChI=1S/C28H25NO6/c1-2-35-22-13-11-19(12-14-22)18-7-9-20(10-8-18)25(30)17-21(28(33)34)15-16-29-26(31)23-5-3-4-6-24(23)27(29)32/h3-14,21H,2,15-17H2,1H3,(H,33,34)/t21-/m0/s1		(2S)-2-[2-(1,3-dioxo-2,3-dihydro-1H-isoindol-2-yl)ethyl]-4-[4-(4-ethoxyphenyl)phenyl]-4-oxobutanoic acid		C28H25NO6	DrugBank	drugbank.DB04405	false			drugbank.DB04405	[H][C@](CCN1C(=O)C2=CC=CC=C2C1=O)(CC(=O)C1=CC=C(C=C1)C1=CC=C(OCC)C=C1)C(O)=O				NA	Drug
drugbank.DB04476	1	1	221	16600	0.01331325301204811	DrugBank						Trencam-3,2-Hopo	drugbank.DB04476, drugbank.EXPT01118		Drug	experimental				InChI=1S/C7H7NO3/c8-7(11)4-2-1-3-5(9)6(4)10/h1-3,9-10H,(H2,8,11)		2,3-dihydroxybenzamide		C7H7NO3	DrugBank	drugbank.DB04476	false			drugbank.DB04476	NC(=O)C1=CC=CC(O)=C1O				NA	Drug
drugbank.DB04487	1	1	221	16600	0.01331325301204811	DrugBank		31321-74-1				N-Methylleucine	drugbank.DB04487, drugbank.EXPT02181		Drug	experimental				InChI=1S/C7H15NO2/c1-5(2)4-6(8-3)7(9)10/h5-6,8H,4H2,1-3H3,(H,9,10)/t6-/m1/s1		(2R)-4-methyl-2-(methylamino)pentanoic acid		C7H15NO2	DrugBank	drugbank.DB04487	false			drugbank.DB04487	CN[C@H](CC(C)C)C(O)=O				NA	Drug
drugbank.DB04901	1	1	221	16600	0.01331325301204811	DrugBank		357613-77-5			Galiximab is a chimeric monoclonal antibody which is used as an immunosuppressive drug.	Galiximab	drugbank.DB04901	Amino Acids, Peptides, and Proteins, Anti-Inflammatory Agents, Antibodies, Antineoplastic Agents, Blood Proteins, Globulins, Immunoglobulins, Immunoproteins, Proteins, Serum Globulins	Drug	investigational					Investigated for use/treatment in lymphoma (non-hodgkin's), psoriasis and psoriatic disorders, bone metastases, multiple myeloma, prostate cancer, and rheumatoid arthritis.				DrugBank	drugbank.DB04901	false			drugbank.DB04901				Anti-CD80 monoclonal antibody	NA	Drug
drugbank.DB04947	1	1	221	16600	0.01331325301204811	DrugBank		180468-34-2			Boston Life Sciences (BLS) is developing Altropane as a potential radio-imaging agent to be used with single photon emission tomography (SPECT), for the early diagnosis of Parkinson's disease (PD) and attention deficit hyperactivity disorder (ADHD).	Altropane	drugbank.DB04947	Alkaloids, Aza Compounds, Azabicyclo Compounds, Iodine Radioisotopes, Tropanes	Drug	investigational				InChI=1S/C18H21FINO2/c1-23-18(22)17-15(12-3-5-13(19)6-4-12)11-14-7-8-16(17)21(14)10-2-9-20/h2-6,9,14-17H,7-8,10-11H2,1H3/b9-2+/t14-,15+,16+,17-/m0/s1	Investigated for use/treatment in attention deficit/hyperactivity disorder (ADHD), parkinson's disease, and pediatric indications.	methyl (1R,2S,3S,5S)-3-(4-fluorophenyl)-8-[(2E)-3-iodoprop-2-en-1-yl]-8-azabicyclo[3.2.1]octane-2-carboxylate		C18H21FINO2	DrugBank	drugbank.DB04947	false			drugbank.DB04947	[H][C@]12CC[C@]([H])([C@H]([C@H](C1)C1=CC=C(F)C=C1)C(=O)OC)N2C\C=C\I				NA	Drug
drugbank.DB04956	1	1	221	16600	0.01331325301204811	DrugBank		156227-98-4			Afelimomab (also known as Fab 2 or MAK 195F) is an anti-TNF-α monoclonal antibody. Administration of 195F reduces the concentration of interleukin-6 in patients with sepsis.	Afelimomab	drugbank.DB04956	Agents reducing cytokine levels, Amino Acids, Peptides, and Proteins, Antibodies, Antineoplastic and Immunomodulating Agents, Blood Proteins, Globulins, Immunoglobulins, Immunologic Factors, Immunoproteins, Immunosuppressive Agents, Proteins, Serum Globulins, Tumor Necrosis Factor Alpha (TNF-α) Inhibitors	Drug	investigational					Investigated for use/treatment in sepsis and septicemia.				DrugBank	drugbank.DB04956	false			drugbank.DB04956					NA	Drug
drugbank.DB05097	1	1	221	16600	0.01331325301204811	DrugBank		219649-07-7			Labetuzumab is a humanized monoclonal antibody to carcinoembryonic antigen that inhibits tumor growth. It is used in radioimmunotherapy.	Labetuzumab	drugbank.DB05097	Amino Acids, Peptides, and Proteins, Antibodies, Antibodies, Monoclonal, Antineoplastic Agents, Antineoplastic Agents, Immunological, Blood Proteins, Globulins, Immunoglobulins, Immunoproteins, Proteins, Serum Globulins	Drug	investigational					Labetuzumab is a humanized monoclonal antibody used to treat cancer. Retrieved from ""http://en.wikipedia.org/wiki/Labetuzumab""				DrugBank	drugbank.DB05097	false			drugbank.DB05097				hMN-14, Labetuzumab, MAb hMN14, Monoclonal antibody hMN-14	NA	Drug
drugbank.DB05110	1	1	221	16600	0.01331325301204811	DrugBank					is an experimental therapeutic vaccine currently in clinical trial. The aim of therapeutic vaccines is to augment the body's immune response to HIV and to delay or prevent progression to AIDS.	VIR201	drugbank.DB05110		Drug	investigational					Investigated for use/treatment in HIV infection.				DrugBank	drugbank.DB05110	false			drugbank.DB05110					NA	Drug
drugbank.DB05111	1	1	221	16600	0.01331325301204811	DrugBank		326859-36-3			Fontolizumab (marketed under the trade name HuZAF™) is a humanized monoclonal antibody which is used as an immunosuppressive drug to treat Crohn's disease.	Fontolizumab	drugbank.DB05111	Amino Acids, Peptides, and Proteins, Antibodies, Antibodies, Monoclonal, Blood Proteins, Globulins, Immunoglobulins, Immunoproteins, Proteins, Serum Globulins	Drug	investigational					Investigated for use/treatment in crohn's disease and psoriasis and psoriatic disorders.				DrugBank	drugbank.DB05111	false			drugbank.DB05111					NA	Drug
drugbank.DB05130	1	1	221	16600	0.01331325301204811	DrugBank					INCB3284 is a CCR2 antagonist for Inflammation-driven Diseases.	INCB3284	drugbank.DB05130	Acids, Carbocyclic, Amides, Amino Acids, Amino Acids, Peptides, and Proteins, Benzene Derivatives, Benzoates	Drug	investigational				None	Investigated for use/treatment in inflammatory disorders (unspecified).	None		None	DrugBank	drugbank.DB05130	false			drugbank.DB05130	None				NA	Drug
drugbank.DB05159	1	1	221	16600	0.01331325301204811	DrugBank					CCX915 is developed by ChemoCentryx which targets the chemokine receptor CCR2 and is in phase 1 of clinical trial for the treatment of Multiple Sclerosis and Neurologic Disorders. The CCR2 receptor is thought to be of central importance to inflammatory diseases, such as multiple sclerosis (MS), Type II diabetes and atherosclerosis.	CCX915	drugbank.DB05159		Drug	investigational				None	Investigated for use/treatment in multiple sclerosis and neurologic disorders.	None		None	DrugBank	drugbank.DB05159	false			drugbank.DB05159	None				NA	Drug
drugbank.DB05218	1	1	221	16600	0.01331325301204811	DrugBank					PN0621 is an anti-TNF, domain antibody (dAb) based therapeutic. It targets tumour necrosis factor (TNF) to treat auto-immune inflammatory diseases such as rheumatoid arthritis. It is being developed by Peptech.	PN0621	drugbank.DB05218		Drug	investigational					Intended for the treatment of auto-immune diseases such as rheumatoid arthritis, psoriasis and Crohn's disease.				DrugBank	drugbank.DB05218	false			drugbank.DB05218					NA	Drug
drugbank.DB05249	1	1	221	16600	0.01331325301204811	DrugBank					FavId, is an active immunotherapy that is based upon unique genetic information extracted from a patient's tumor.	FavId	drugbank.DB05249		Drug	investigational				None	B-cell non-Hodgkin's lymphoma	None		None	DrugBank	drugbank.DB05249	false			drugbank.DB05249	None				NA	Drug
drugbank.DB05364	1	1	221	16600	0.01331325301204811	DrugBank					ROX-888 is ROXRO's lead compound which is currently in Phase 3 trials for the treatment of acute pain, including post-operative pain.	ROX-888	drugbank.DB05364		Drug	investigational				None	Investigated for use/treatment in pain (acute or chronic).	None		None	DrugBank	drugbank.DB05364	false			drugbank.DB05364	None				NA	Drug
drugbank.DB05422	1	1	221	16600	0.01331325301204811	DrugBank		145969-30-8			OPC-14523 is an antidepressant drug developed by Otsuka America Pharmaceutical.	OPC-14523	drugbank.DB05422	Heterocyclic Compounds, Fused-Ring, Quinolines	Drug	investigational				InChI=1S/C23H28ClN3O2/c1-29-22-8-3-7-21-20(22)9-10-23(28)27(21)12-4-11-25-13-15-26(16-14-25)19-6-2-5-18(24)17-19/h2-3,5-8,17H,4,9-16H2,1H3	Investigated for use/treatment in bulimia, depression, and obsessive-compulsive disorders.	1-{3-[4-(3-chlorophenyl)piperazin-1-yl]propyl}-5-methoxy-1,2,3,4-tetrahydroquinolin-2-one		C23H28ClN3O2	DrugBank	drugbank.DB05422	false			drugbank.DB05422	COC1=CC=CC2=C1CCC(=O)N2CCCN1CCN(CC1)C1=CC=CC(Cl)=C1				NA	Drug
drugbank.DB05429	1	1	221	16600	0.01331325301204811	DrugBank					CAT-213 is a fully human anti-eotaxin monoclonal antibody with potential in the treatment of allergic disorders, has moved into pre-clinical development. It is developed by MedImmune for the treatment of Allergic Rhinitis.	CAT-213	drugbank.DB05429		Drug	investigational					Investigated for use/treatment in allergic rhinitis.				DrugBank	drugbank.DB05429	false			drugbank.DB05429					NA	Drug
drugbank.DB05495	1	1	221	16600	0.01331325301204811	DrugBank					PG-530742 selectively inhibits certain matrix metalloproteinases that have been implicated in the cartilage degradation that occurs in osteoarthritis. By inhibiting these MMPs, it potentially limits cartilage degradation and disease progression. Studies are currently assessing the efficacy and safety of PG-530742 in the treatment of mild to moderate knee osteoarthritis.	PG-530742	drugbank.DB05495		Drug	investigational				None	Investigated for use/treatment in osteoarthritis.	None		None	DrugBank	drugbank.DB05495	false			drugbank.DB05495	None				NA	Drug
drugbank.DB05758	1	1	221	16600	0.01331325301204811	DrugBank					CYT007-TNFQb is an active immunization therapy that aims at providing a novel treatment to people suffering from RA or psoriasis. The vaccine should allow for administration of low amounts of drug to individual patients (in the microgram range) and for convenient dosing schedules.	CYT007-TNFQb	drugbank.DB05758		Drug	investigational					Investigated for use/treatment in psoriasis and psoriatic disorders.				DrugBank	drugbank.DB05758	false			drugbank.DB05758					NA	Drug
drugbank.DB05771	1	1	221	16600	0.01331325301204811	DrugBank					The botanical drug product LLL-3348 is a once-daily oral formulation for treatment of chronic stable plaque type psoriasis.	LLL-3348	drugbank.DB05771	Biological Products, Complex Mixtures, Pharmaceutical Preparations, Plant Preparations	Drug	investigational					Investigated for use/treatment in psoriasis and psoriatic disorders.				DrugBank	drugbank.DB05771	false			drugbank.DB05771					NA	Drug
drugbank.DB05797	1	1	221	16600	0.01331325301204811	DrugBank					TNX-901 is a therapeutic monoclonal antibodies designed to address significant unmet medical needs in the areas of asthma, allergy, inflammation and other diseases affecting the human immune system.	TNX-901	drugbank.DB05797	Amino Acids, Peptides, and Proteins, Antibodies, Antibodies, Monoclonal, Blood Proteins, Globulins, Immunoglobulins, Immunoproteins, Proteins, Serum Globulins	Drug	investigational					Investigated for use/treatment in allergic reaction.				DrugBank	drugbank.DB05797	false			drugbank.DB05797					NA	Drug
drugbank.DB05879	1	1	221	16600	0.01331325301204811	DrugBank					AME-527 is a humanized monoclonal antibody that recognizes human TNF-alpha (hTNF-alpha) with high affinity and specificity. AME-527 was generated by protein engineering and identified from a library of antibody variants based on its improved binding properties.	AME-527	drugbank.DB05879		Drug	investigational					Investigated for use/treatment in rheumatoid arthritis.				DrugBank	drugbank.DB05879	false			drugbank.DB05879					NA	Drug
drugbank.DB05906	1	1	221	16600	0.01331325301204811	DrugBank					CCR5 mAb is a fully human monoclonal antibody that specifically recognizes and binds the chemokine receptor CCR5, which is known to be a key facilitator of infection with human immunodeficiency virus (HIV-1). It was generated by HGS using the Abgenix XenoMouse technology.	CCR5 mAb	drugbank.DB05906		Drug	investigational					Investigated for use/treatment in HIV infection.				DrugBank	drugbank.DB05906	false			drugbank.DB05906					NA	Drug
drugbank.DB05916	1	1	221	16600	0.01331325301204811	DrugBank					CT-011 is a humanized monoclonal antibody directed against a B7 family-associated protein, in patients with advanced haematological malignancies. It is directed against human PD-1 (programmed cell death 1; PDCD1), with immunomodulating and antitumor activities.	CT-011	drugbank.DB05916	Amino Acids, Peptides, and Proteins, Antibodies, Antineoplastic Agents, Antineoplastic Agents, Immunological, Blood Proteins, Globulins, Immunoglobulins, Immunoproteins, Proteins, Serum Globulins	Drug	investigational					Investigated for use/treatment in cancer/tumors (unspecified).				DrugBank	drugbank.DB05916	false			drugbank.DB05916					NA	Drug
drugbank.DB05941	1	1	221	16600	0.01331325301204811	DrugBank		674782-26-4			Leronlimab, or PRO-140, is a human monoclonal antibody developed by CytoDyn.[L12684] It was first described in the literature in 2001.[A3922] This antibody binds to CCR5, which may be useful in treating HIV, cancers, and severely ill COVID-19 patients.[A192846,A192858,L12684]	Leronlimab	drugbank.DB05941	Amino Acids, Peptides, and Proteins, Anti-HIV Agents, Anti-Infective Agents, Anti-Retroviral Agents, Antibodies, Antibodies, Monoclonal, Antibodies, Viral, Antiviral Agents, Blood Proteins, Deltaretrovirus Antibodies, Experimental Unapproved Treatments for COVID-19, Globulins, HIV Fusion Inhibitors, Immunoglobulins, Immunoproteins, Proteins, Receptors, CCR5, Serum Globulins, Viral Fusion Protein Inhibitors	Drug	investigational					Leronlimab is currently being investigated for the treatment of a number of cancers[A192858] and HIV.[A3922] Recently leronlimab has begun a phase II clinical trial in severely ill COVID-19 patients.[L12684] Preliminary data shows a reduction in the 'cytokine storm', particularly IL-6, as well as a normalization of the CD4/CD8 T-cell ratio.[L12684] These results may mitigate immune mediate injury seen in severely ill COVID-19 patients.[L12684]				DrugBank	drugbank.DB05941	false			drugbank.DB05941				Leronlimab	NA	Drug
drugbank.DB05968	1	1	221	16600	0.01331325301204811	DrugBank		851627-62-8				PR-104	drugbank.DB05968	Hydrocarbons, Halogenated, Mustard Compounds	Drug	investigational				InChI=1S/C14H20BrN4O12PS/c1-33(28,29)31-7-5-17(4-2-15)13-11(14(20)16-3-6-30-32(25,26)27)8-10(18(21)22)9-12(13)19(23)24/h8-9H,2-7H2,1H3,(H,16,20)(H2,25,26,27)	Investigated for use/treatment in cancer/tumors (unspecified) and solid tumors.	[2-({2-[(2-bromoethyl)[2-(methanesulfonyloxy)ethyl]amino]-3,5-dinitrophenyl}formamido)ethoxy]phosphonic acid		C14H20BrN4O12PS	DrugBank	drugbank.DB05968	false			drugbank.DB05968	CS(=O)(=O)OCCN(CCBr)C1=C(C=C(C=C1[N+]([O-])=O)[N+]([O-])=O)C(=O)NCCOP(O)(O)=O				NA	Drug
drugbank.DB05992	1	1	221	16600	0.01331325301204811	DrugBank		714272-27-2				Plinabulin	drugbank.DB05992	Deuterium, Piperazines	Drug	investigational				InChI=1S/C19H20N4O2/c1-19(2,3)16-13(20-11-21-16)10-15-18(25)22-14(17(24)23-15)9-12-7-5-4-6-8-12/h4-11H,1-3H3,(H,20,21)(H,22,25)(H,23,24)/b14-9-,15-10-	Investigated for use/treatment in cancer/tumors (unspecified).	(3Z,6Z)-3-[(5-tert-butyl-1H-imidazol-4-yl)methylidene]-6-(phenylmethylidene)piperazine-2,5-dione		C19H20N4O2	DrugBank	drugbank.DB05992	false			drugbank.DB05992	CC(C)(C)C1=C(\C=C2/NC(=O)\C(NC2=O)=C\C2=CC=CC=C2)N=CN1				NA	Drug
drugbank.DB06116	1	1	221	16600	0.01331325301204811	DrugBank		946414-98-8			MDX-1100, a fully human antibody that targets IP10 (also known as CXCL10), a chemokine expressed in association with multiple inflammatory disease indications, such as rheumatoid arthritis, inflammatory bowel disease and multiple sclerosis.	Eldelumab	drugbank.DB06116	Amino Acids, Peptides, and Proteins, Antibodies, Antibodies, Monoclonal, Blood Proteins, Chemokine CXCL10, Globulins, Immunoglobulins, Immunoproteins, Proteins, Serum Globulins	Drug	investigational					Investigated for use/treatment in ulcerative colitis.				DrugBank	drugbank.DB06116	false			drugbank.DB06116					NA	Drug
drugbank.DB06162	1	1	221	16600	0.01331325301204811	DrugBank		357613-86-6			Lumiliximab is a chimeric monoclonal antibody which is used as an immunosuppressive drug. It is a primatized anti-CD23 macaque/human chimeric antibody that inhibits the production of the IgE antibody, for the potential treatment of allergic conditions. Lumiliximab was developed by IDEC Pharmaceuticals, which was acquired by Biogen. Clinical trials for CLL were terminated in 2010, and for allergic asthma in 2007. Results published from the CLL clinical trial failed to meet primary endpoints.	Lumiliximab	drugbank.DB06162	Amino Acids, Peptides, and Proteins, Antibodies, Blood Proteins, Globulins, Immunoglobulins, Immunoproteins, Proteins, Serum Globulins	Drug	investigational					Investigated for use/treatment in asthma and leukemia (lymphoid).				DrugBank	drugbank.DB06162	false			drugbank.DB06162				Gomiliximab	NA	Drug
drugbank.DB06186	1	1	221	16600	0.01331325301204811	DrugBank		477202-00-9			Ipilimumab is a fully humanized IgG1 monoclonal antibody that blocks cytotoxic T lymphocyte antigen-4 (CTLA-4).[L12126] Blocking CTLA-4 removes an inhibitory signal from reducing the activity of T lymphocytes.[A35065,A35080,L12126] Ipilimumab was developed by Bristol-Myers Squibb and Medarex.[L12126] Ipilimumab was granted FDA approval on 25 March 2011.[L12126]	Ipilimumab	drugbank.DB06186	Adjuvants, Immunologic, Amino Acids, Peptides, and Proteins, Antibodies, Antibodies, Monoclonal, Antibodies, Monoclonal, Humanized, Antineoplastic Agents, Antineoplastic Agents, Immunological, Antineoplastic and Immunomodulating Agents, Blood Proteins, CTLA-4-directed Antibody Interactions, CTLA-4-directed Blocking Antibody, Drugs that are Mainly Renally Excreted, Globulins, Immune Checkpoint Inhibitors, Immunoglobulin G, Immunoglobulins, Immunoproteins, Increased T Lymphocyte Activation, Narrow Therapeutic Index Drugs, Proteins, Serum Globulins	Drug	approved					Ipilimumab is indicated to treat unresectable or metastatic melanoma, as an adjuvant in the treatment of cutaneous melanoma, to treat microsatellite-high or mismatch repair deficient metastatic colorectal cancer, or to treat hepatocellular carcinoma.[L12126] Ipilimumab with [nivolumab] is indicated to treat advanced renal cell carcinoma.[L12126]				DrugBank	drugbank.DB06186	false		>eaca1cea-f64a-40ba-86c0-81943a29c246 Ipilimumab heavy chain (patent appl. US20150283234) QVQLVESGGGVVQPGRSLRLSCAASGFTFSSYTMHWVRQAPGKGLEWVTFISYDGNNKYYADSVKGRFTISRDNSKNTLYLQMNSLRAEDTAIYYCARTGWLGPFDYWGQGTLVTVSSASTKGPSVFPLAPSSKSTSGGTAALGCLVKDYFPEPVTVSWNSGALTSGVHTFPAVLQSSGLYSLSSVVTVPSSSLGTQTYICNVNHKPSNTKVDKRVEPKSCDKTHTCPPCPAPELLGGPSVFLFPPKPKDTLMISRTPEVTCVVVDVSHEDPEVKFNWYVDGVEVHNAKTKPREEQYNSTYRVVSVLTVLHQDWLNGKEYKCKVSNKALPAPIEKTISKAKGQPREPQVYTLPPSRDELTKNQVSLTCLVKGFYPSDIAVEWESNGQPENNYKTTPPVLDSDGSFFLYSKLTVDKSRWQQGNVFSCSVMHEALHNHYTQKSLSLSPGK, >60c2d3da-283d-43c0-87fc-09e08b49a79a Ipilimumab light chain EIVLTQSPGTLSLSPGERATLSCRASQSVGSSYLAWYQQKPGQAPRLLIYGAFSRATGIPDRFSGSGSGTDFTLTISRLEPEDFAVYYCQQYGSSPWTFGQGTKVEIKRTVAAPSVFIFPPSDEQLKSGTASVVCLLNNFYPREAKVQWKVDNALQSGNSQESVTEQDSKDSTYSLSSTLTLSKADYEKHKVYACEVTHQGLSSPVTKSFNRGEC	drugbank.DB06186				Ipilimumab	NA	Drug
drugbank.DB06317	1	1	221	16600	0.01331325301204811	DrugBank		915296-00-3			Elotuzumab is a humanized IgG1 (Immunoglobulin G) monoclonal antibody indicated in combination with lenalidomide and dexamethasone for the treatment of patients with multiple myeloma who have received one to three prior therapies. Elotuzumab targets SLAMF7, also known as Signaling Lymphocytic Activation Molecule Family member 7, a cell surface glycoprotein. Elotuzumab consists of the complementary determining regions (CDR) of the mouse antibody, MuLuc63, grafted onto human IgG1 heavy and kappa light chain frameworks. Elotuzumab is produced in NS0 cells by recombinant DNA technology. Elotuzumab has a theoretical mass of 148.1 kDa for the intact antibody. Elotuzumab was approved on November 30, 2015 by the U.S. Food and Drug Administration. Elotuzumab is marketed under the brand Empliciti™ by Bristol-Myers Squibb.	Elotuzumab	drugbank.DB06317	Amino Acids, Peptides, and Proteins, Antibodies, Antibodies, Monoclonal, Antineoplastic Agents, Antineoplastic and Immunomodulating Agents, Blood Proteins, Globulins, Immunoglobulins, Immunoproteins, Narrow Therapeutic Index Drugs, Proteins, Serum Globulins, SLAMF7-directed Antibody Interactions, SLAMF7-directed Immunostimulatory Antibody	Drug	approved					Indicated in combination with lenalidomide and dexamethasone for the treatment of patients with multiple myeloma who have received one to three prior therapies.				DrugBank	drugbank.DB06317	false		>dd151b60-171b-40c5-b923-836410359d2b Elotuzumab heavy chain EVQLVESGGGLVQPGGSLRLSCAASGFDFSRYWMSWVRQAPGKGLEWIGEINPDSSTINYAPSLKDKFIISRDNAKNSLYLQMNSLRAEDTAVYYCARPDGNYWYFDVWGQGTLVTVSSASTKGPSVFPLAPSSKSTSGGTAALGCLVKDYFPEPVTVSWNSGALTSGVHTFPAVLQSSGLYSLSSVVTVPSSSLGTQTYICNVNHKPSNTKVDKKVEPKSCDKTHTCPPCPAPELLGGPSVFLFPPKPKDTLMISRTPEVTCVVVDVSHEDPEVKFNWYVDGVEVHNAKTKPREEQYNSTYRVVSVLTVLHQDWLNGKEYKCKVSNKALPAPIEKTISKAKGQPREPQVYTLPPSRDELTKNQVSLTCLVKGFYPSDIAVEWESNGQPENNYKTTPPVLDSDGSFFLYSKLTVDKSRWQQGNVFSCSVMHEALHNHYTQKSLSLSPGK, >eeeeb28f-7a7f-4f4b-9b1e-a493dd4b5b96 Elotuzumab light chain DIQMTQSPSSLSASVGDRVTITCKASQDVGIAVAWYQQKPGKVPKLLIYWASTRHTGVPDRFSGSGSGTDFTLTISSLQPEDVATYYCQQYSSYPYTFGQGTKVEIKRTVAAPSVFIFPPSDEQLKSGTASVVCLLNNFYPREAKVQWKVDNALQSGNSQESVTEQDSKDSTYSLSSTLTLSKADYEKHKVYACEVTHQGLSSPVTKSFNRGEC	drugbank.DB06317				HuLuc63, Immunoglobulin G1, anti-(human protein CS1) (human-mouse HuLuc63 heavy chain), disulfide with human-mouse HuLuc63 kappa-chain, dimer	NA	Drug
drugbank.DB06371	1	1	221	16600	0.01331325301204811	DrugBank		288392-69-8				Siplizumab	drugbank.DB06371	Amino Acids, Peptides, and Proteins, Antibodies, Antibodies, Monoclonal, Blood Proteins, Globulins, Immunoglobulins, Immunoproteins, Proteins, Serum Globulins	Drug	investigational					Investigated for use/treatment in psoriasis and psoriatic disorders, transplant (rejection), graft versus host disease, lymphoma (unspecified), and leukemia (unspecified).				DrugBank	drugbank.DB06371	false			drugbank.DB06371					NA	Drug
drugbank.DB06444	1	1	221	16600	0.01331325301204811	DrugBank		112924-45-5				Dexanabinol	drugbank.DB06444	Antiemetics, Autonomic Agents, Cannabinoids and similars, Cardiovascular Agents, Central Nervous System Agents, Compounds used in a research, industrial, or household setting, Excitatory Amino Acid Agents, Excitatory Amino Acid Antagonists, Gastrointestinal Agents, Neuroprotective Agents, Neurotransmitter Agents, Peripheral Nervous System Agents, Protective Agents, Terpenes	Drug	investigational				InChI=1S/C25H38O3/c1-6-7-8-9-12-24(2,3)18-14-21(27)23-19-13-17(16-26)10-11-20(19)25(4,5)28-22(23)15-18/h10,14-15,19-20,26-27H,6-9,11-13,16H2,1-5H3/t19-,20-/m0/s1	Investigated for use/treatment in traumatic brain injuries and neurologic disorders.	(6aS,10aS)-9-(hydroxymethyl)-6,6-dimethyl-3-(2-methyloctan-2-yl)-6H,6aH,7H,10H,10aH-benzo[c]isochromen-1-ol		C25H38O3	DrugBank	drugbank.DB06444	false			drugbank.DB06444	CCCCCCC(C)(C)C1=CC(O)=C2[C@H]3CC(CO)=CC[C@@H]3C(C)(C)OC2=C1			Sinnabidol	NA	Drug
drugbank.DB06475	1	1	221	16600	0.01331325301204811	DrugBank		220651-94-5			Ruplizumab is a humanized monoclonal antibody used as an immunosuppressive drug and is a component of Antova.	Ruplizumab	drugbank.DB06475		Drug	investigational					Investigated for use/treatment in thrombocytopenia, systemic lupus erythematosus, transplant (rejection), blood (blood forming organ disorders, unspecified), and multiple sclerosis.				DrugBank	drugbank.DB06475	false			drugbank.DB06475					NA	Drug
drugbank.DB06495	1	1	221	16600	0.01331325301204811	DrugBank		199685-57-9				Onercept	drugbank.DB06495	Amino Acids, Peptides, and Proteins, Membrane Proteins, Polyethylene Glycols, Proteins, Receptors, Cell Surface, Receptors, Cytokine, Receptors, Death Domain, Receptors, Immunologic, Receptors, Tumor Necrosis Factor, Recombinant Proteins	Drug	investigational					Investigated for use/treatment in psoriasis and psoriatic disorders and crohn's disease.				DrugBank	drugbank.DB06495	false			drugbank.DB06495				R-HTBP-1	NA	Drug
drugbank.DB06497	1	1	221	16600	0.01331325301204811	DrugBank		461443-59-4			A spiro-diketo-piperazine; a potent noncompetitive allosteric antagonist of the CCR5 receptor with concomitantly potent antiviral effects for HIV-1.	Aplaviroc	drugbank.DB06497	Acids, Carbocyclic, Benzene Derivatives, HIV Fusion Inhibitors	Drug	investigational				InChI=1S/C33H43N3O6/c1-2-3-19-36-30(38)28(29(37)24-7-5-4-6-8-24)34-32(41)33(36)17-20-35(21-18-33)22-23-9-13-26(14-10-23)42-27-15-11-25(12-16-27)31(39)40/h9-16,24,28-29,37H,2-8,17-22H2,1H3,(H,34,41)(H,39,40)/t28-,29-/m1/s1	Investigated for use/treatment in HIV infection.	4-(4-{[(3R)-1-butyl-3-[(R)-cyclohexyl(hydroxy)methyl]-2,5-dioxo-1,4,9-triazaspiro[5.5]undecan-9-yl]methyl}phenoxy)benzoic acid		C33H43N3O6	DrugBank	drugbank.DB06497	false			drugbank.DB06497	[H][C@@]1(NC(=O)C2(CCN(CC3=CC=C(OC4=CC=C(C=C4)C(O)=O)C=C3)CC2)N(CCCC)C1=O)[C@H](O)C1CCCCC1				NA	Drug
drugbank.DB06650	1	1	221	16600	0.01331325301204811	DrugBank		679818-59-8			Ofatumumab is a novel anti-CD20 monoclonal antibody that targets B-cells. It is an IgG1κ human monoclonal antibody produced from a recombinant murine cell line (NS0) via transgenic mouse and hybridoma technology.[L12612] Ofatumumab works by recognizing antigens that are expressed on the tumour cells in certain cancers; however, the antigen is not tumour-specific and can also be found in normal B-cells.[A6921] Ofatumumab was first approved by the FDA in 2009.[L12771] It is used in the treatment of recurrent, progressive, or recurrent chronic lymphocytic leukemia (CLL) or CLL in treatment-naive patients in whom fludarabine-based therapy is considered inappropriate. Ofatumumab is used as monotherapy or in combination with other medications, depending on the patient profile and previous treatment history.[L12612] Although it has a similar molecular mechanism of action as [rituximab], another CD-20 monoclonal antibody used in the treatment of rheumatoid arthritis and B-cell non-Hodgkin's lymphoma, ofatumumab has a higher affinity towards CD20.[A6921] Ofatumumab is available for intravenous administration and is marketed as Arzerra. In Phase III clinical trials consisting of subjects with relapsing forms of multiple sclerosis (RMS), subcutaneous administration of ofatumumab reduced the number of relapses and delayed disease progression. In February 2020, FDA and EMA approved Supplemental Biologics License Application (sBLA) and Marketing Authorization Application (MAA), respectively, for ofatumumab for the treatment of RMS in adults.[L12753] The FDA subsequently approved ofatumumab for the treatment of RMS on August 20, 2020.[L15581] The potential therapeutic use of ofatumumab in various lymphomas and rheumatoid arthritis has also been investigated.[A193053]	Ofatumumab	drugbank.DB06650	Amino Acids, Peptides, and Proteins, Antibodies, Antibodies, Monoclonal, Antigens, CD20, Antineoplastic Agents, Antineoplastic and Immunomodulating Agents, Blood Proteins, CD20-directed Antibody Interactions, CD20-directed Cytolytic Antibody, Globulins, Immunoglobulins, Immunoproteins, Proteins, Serum Globulins	Drug	approved					Ofatumumab is indicated, in combination with [chlorambucil], for the treatment of previously untreated patients with chronic lymphocytic leukemia (CLL) for whom fludarabine-based therapy is considered inappropriate.[L12612] In patients with recurrent or progressive CLL, ofatumumab is indicated for extended treatment of patients who are in complete or partial response after at least two lines of therapy for recurrent or progressive CLL.[L12612] Ofatumumab is indicated for the treatment of patients with CLL refractory to [fludarabine] and [alemtuzumab].[L12612] Ofatumumab is also indicated for the treatment of adult patients with relapsing forms of multiple sclerosis, including active secondary progressive disease, clinically isolated syndrome, and relapsing-remitting disease.[L15581]				DrugBank	drugbank.DB06650	false		>e35d3256-ec66-47c4-9034-f02f9b43259b Ofatumumab Heavy Chain EVQLVESGGGLVQPGRSLRLSCAASGFTFNDYAMHWVRQAPGKGLEWVSTISWNSGSIGYADSVKGRFTISRDNAKKSLYLQMNSLRAEDTALYYCAKDIQYGNYYYGMDVWGQGTTVTVSSASTKGPSVFPLAPGSSKSTSGTAALGCLVKDYFPEPVTVSWNSGALTSGVHTFPAVLQSSGLYSLSSVVTVPSSSLGTQTYICNVNHKPSNTKVDKKVEP, >eb306469-9b45-4754-a9c6-bbf67c44dabc Ofatumumab Light Chain EIVLTQSPATLSLSPGERATLSCRASQSVSSYLAWYQQKPGQAPRLLIYDASNRATGIPARFSGSGSGTDFTLTISSLEPEDFAVYYCQQRSNWPITFGQGTRLEIKRTVAAPSVFIFPPSDEQLKSGTASVVCLLNNFYPREAKVQWKVDNALQSGNSQESVTEQDSKDSTYSLSSTLTLSKADYEKHKVYACEVTHQGLSSPVTKSFNR	drugbank.DB06650				HuMax-CD20, HuMax-CD20, 2F2, Ofatumumab, Ofatumumabum	NA	Drug
drugbank.DB06652	1	1	221	16600	0.01331325301204811	DrugBank		306296-47-9			Vicriviroc, also known as SCH 417690 and SCH-D, is currently in clinical trials for the management of HIV-1. This pyrimidine based drug inhibits the interaction of HIV-1 with CCR5, preventing viral entry into cells. This drug was developed by Schering-Plough.	Vicriviroc	drugbank.DB06652	Cytochrome P-450 CYP2C9 Substrates, Cytochrome P-450 CYP3A Substrates, Cytochrome P-450 CYP3A4 Substrates, Cytochrome P-450 CYP3A5 Substrates, Cytochrome P-450 Substrates	Drug	investigational				InChI=1S/C28H38F3N5O2/c1-19-16-35(14-15-36(19)24(17-38-5)22-6-8-23(9-7-22)28(29,30)31)27(4)10-12-34(13-11-27)26(37)25-20(2)32-18-33-21(25)3/h6-9,18-19,24H,10-17H2,1-5H3/t19-,24-/m0/s1	Investigated for use/treatment in HIV infection and viral infection.	5-{4-[(3S)-4-[(1R)-2-methoxy-1-[4-(trifluoromethyl)phenyl]ethyl]-3-methylpiperazin-1-yl]-4-methylpiperidine-1-carbonyl}-4,6-dimethylpyrimidine		C28H38F3N5O2	DrugBank	drugbank.DB06652	false			drugbank.DB06652	COC[C@H](N1CCN(C[C@@H]1C)C1(C)CCN(CC1)C(=O)C1=C(C)N=CN=C1C)C1=CC=C(C=C1)C(F)(F)F				NA	Drug
drugbank.DB06674	1	1	221	16600	0.01331325301204811	DrugBank		476181-74-5			Golimumab is a human IgG1қ monoclonal antibody derived from immunizing genetically engineered mice with human TNFα. Golimumab binds and inhibits soluble and transmembrane human TNFα. Increased TNFα is associated with chronic inflammation. Thus golimumab is indicated for use in adults (i) as an adjunct to methotrexate treatment in patients with moderate to severe active rheumatoid arthritis (RA), (ii) alone or as an adjunct to methotrexate treatment in patients with active psoriatic arthritis (PsA), (iii) as a single agent in patients with active ankylosing spondylitis (AS), and (iv) as a single agent in patients with moderate to severe ulcerative colitis (UC) who require chronic steroids or have experienced intolerance or only a partial response to previous medications. In the U.S. and Canada, golimumab is marketed under the brand name Simponi®. The FDA label includes a black box warning of serious infections and malignancy. Additionally in children and adolescents taking golimumab, there have been lymphoma and other malignancies observed.	Golimumab	drugbank.DB06674	Agents reducing cytokine levels, Amino Acids, Peptides, and Proteins, Antibodies, Antibodies, Monoclonal, Antineoplastic and Immunomodulating Agents, Antirheumatic Agents, Biologics for Rheumatoid Arthritis Treatment, Blood Proteins, Disease-modifying Antirheumatic Agents, Globulins, Immunoglobulins, Immunoproteins, Immunosuppressive Agents, Proteins, Serum Globulins, Tumor Necrosis Factor Alpha (TNF-α) Inhibitors, Tumor Necrosis Factor Blocker, Tumor Necrosis Factor Receptor Blocking Activity	Drug	approved					Used in adults (i) as an adjunct to methotrexate treatment in patients with moderate to severe active rheumatoid arthritis (RA)[L16626], (ii) in patients 2 years old and above with active psoriatic arthritis (PsA)[L16626], (iii) as a single agent in patients with active ankylosing spondylitis (AS) or in combination with methotrexate[L16631], and (iv) as a single agent in patients with moderate to severe ulcerative colitis (UC) who require chronic steroids or have experienced intolerance or only a partial response to previous medications.[L16631] It is also indicated (v) for the treatment of active polyarticular juvenile idiopathic arthritis (pJIA) in patients 2 years of age and older.[L16626]				DrugBank	drugbank.DB06674	false			drugbank.DB06674				Golimumab	NA	Drug
drugbank.DB06714	1	1	221	16600	0.01331325301204811	DrugBank		101-40-6			Propylhexedrine is an alpha-adrenergic agonist often used in nasal decongestant inhalers. It is used to give temporary relief for nasal congestion from colds, allergic rhinitis, or allergies.	Propylhexedrine	drugbank.DB06714	Amines	Drug	approved				InChI=1S/C10H21N/c1-9(11-2)8-10-6-4-3-5-7-10/h9-11H,3-8H2,1-2H3	It is used to provide temporary symptomatic relief of nasal congestion due to colds, allergies and allergic rhinitis.	(1-cyclohexylpropan-2-yl)(methyl)amine		C10H21N	DrugBank	drugbank.DB06714	false			drugbank.DB06714	CNC(C)CC1CCCCC1			Propylhexedrine	NA	Drug
drugbank.DB06848	1	1	221	16600	0.01331325301204811	DrugBank						1-(1'-{[3-(methylsulfanyl)-2-benzothiophen-1-yl]carbonyl}spiro[1-benzofuran-3,4'-piperidin]-5-yl)methanamine	drugbank.DB06848		Drug	experimental				InChI=1S/C23H24N2O2S2/c1-28-22-17-5-3-2-4-16(17)20(29-22)21(26)25-10-8-23(9-11-25)14-27-19-7-6-15(13-24)12-18(19)23/h2-7,12H,8-11,13-14,24H2,1H3		1'-[3-(methylsulfanyl)-2-benzothiophene-1-carbonyl]-2H-spiro[1-benzofuran-3,4'-piperidine]-5-ylmethanamine		C23H24N2O2S2	DrugBank	drugbank.DB06848	false			drugbank.DB06848	CSC1=C2C=CC=CC2=C(S1)C(=O)N1CCC2(COC3=C2C=C(CN)C=C3)CC1				NA	Drug
drugbank.DB06849	1	1	221	16600	0.01331325301204811	DrugBank						1-[1'-(3-phenylacryloyl)spiro[1-benzofuran-3,4'-piperidin]-5-yl]methanamine	drugbank.DB06849		Drug	experimental				InChI=1S/C22H24N2O2/c23-15-18-6-8-20-19(14-18)22(16-26-20)10-12-24(13-11-22)21(25)9-7-17-4-2-1-3-5-17/h1-9,14H,10-13,15-16,23H2/b9-7+		(2E)-1-[5-(aminomethyl)-2H-spiro[1-benzofuran-3,4'-piperidine]-1'-yl]-3-phenylprop-2-en-1-one		C22H24N2O2	DrugBank	drugbank.DB06849	false			drugbank.DB06849	NCC1=CC2=C(OCC22CCN(CC2)C(=O)\C=C\C2=CC=CC=C2)C=C1				NA	Drug
drugbank.DB06912	1	1	221	16600	0.01331325301204811	DrugBank						UNDECA-3,7-DIENE-1,3,7,11-TETRACARBALDEHYDE	drugbank.DB06912		Drug	experimental				InChI=1S/C15H20O4/c16-10-3-1-2-6-14(12-18)7-4-8-15(13-19)9-5-11-17/h6,8,10-13H,1-5,7,9H2		undeca-3,7-diene-1,3,7,11-tetracarbaldehyde		C15H20O4	DrugBank	drugbank.DB06912	false			drugbank.DB06912	O=CCCCC=C(CCC=C(CCC=O)C=O)C=O				NA	Drug
drugbank.DB06925	1	1	221	16600	0.01331325301204811	DrugBank						3-(2-AMINOQUINAZOLIN-6-YL)-4-METHYL-N-[3-(TRIFLUOROMETHYL)PHENYL]BENZAMIDE	drugbank.DB06925		Drug	experimental				InChI=1S/C23H17F3N4O/c1-13-5-6-15(21(31)29-18-4-2-3-17(11-18)23(24,25)26)10-19(13)14-7-8-20-16(9-14)12-28-22(27)30-20/h2-12H,1H3,(H,29,31)(H2,27,28,30)		3-(2-aminoquinazolin-6-yl)-4-methyl-N-[3-(trifluoromethyl)phenyl]benzamide		C23H17F3N4O	DrugBank	drugbank.DB06925	false			drugbank.DB06925	CC1=CC=C(C=C1C1=CC=C2N=C(N)N=CC2=C1)C(=O)NC1=CC=CC(=C1)C(F)(F)F				NA	Drug
drugbank.DB06971	1	1	221	16600	0.01331325301204811	DrugBank						N-{2-[(4'-CYANO-1,1'-BIPHENYL-4-YL)OXY]ETHYL}-N'-HYDROXY-N-METHYLUREA	drugbank.DB06971		Drug	experimental				InChI=1S/C17H17N3O3/c1-20(17(21)19-22)10-11-23-16-8-6-15(7-9-16)14-4-2-13(12-18)3-5-14/h2-9,22H,10-11H2,1H3,(H,19,21)		1-{2-[4-(4-cyanophenyl)phenoxy]ethyl}-3-hydroxy-1-methylurea		C17H17N3O3	DrugBank	drugbank.DB06971	false			drugbank.DB06971	CN(CCOC1=CC=C(C=C1)C1=CC=C(C=C1)C#N)C(=O)NO				NA	Drug
drugbank.DB06987	1	1	221	16600	0.01331325301204811	DrugBank		56715-13-0				(R)-Atenolol	drugbank.DB06987		Drug	experimental				InChI=1S/C14H22N2O3/c1-10(2)16-8-12(17)9-19-13-5-3-11(4-6-13)7-14(15)18/h3-6,10,12,16-17H,7-9H2,1-2H3,(H2,15,18)/t12-/m1/s1		2-{4-[(2R)-2-hydroxy-3-[(propan-2-yl)amino]propoxy]phenyl}acetamide		C14H22N2O3	DrugBank	drugbank.DB06987	false			drugbank.DB06987	CC(C)NC[C@@H](O)COC1=CC=C(CC(N)=O)C=C1			(+)-Atenolol, (R)-(+)-Atenolol	NA	Drug
drugbank.DB07026	1	1	221	16600	0.01331325301204811	DrugBank						(1S,5S,7R)-N~7~-(BIPHENYL-4-YLMETHYL)-N~3~-HYDROXY-6,8-DIOXA-3-AZABICYCLO[3.2.1]OCTANE-3,7-DICARBOXAMIDE	drugbank.DB07026		Drug	experimental				InChI=1S/C20H21N3O5/c24-19(18-16-11-23(20(25)22-26)12-17(27-16)28-18)21-10-13-6-8-15(9-7-13)14-4-2-1-3-5-14/h1-9,16-18,26H,10-12H2,(H,21,24)(H,22,25)/t16-,17-,18+/m0/s1		(1S,5S,7R)-N3-hydroxy-N7-[(4-phenylphenyl)methyl]-6,8-dioxa-3-azabicyclo[3.2.1]octane-3,7-dicarboxamide		C20H21N3O5	DrugBank	drugbank.DB07026	false			drugbank.DB07026	[H][C@]12CN(C[C@]([H])(O1)[C@@]([H])(O2)C(=O)NCC1=CC=C(C=C1)C1=CC=CC=C1)C(=O)NO				NA	Drug
drugbank.DB07117	1	1	221	16600	0.01331325301204811	DrugBank						5-(4-PHENOXYPHENYL)-5-(4-PYRIMIDIN-2-YLPIPERAZIN-1-YL)PYRIMIDINE-2,4,6(2H,3H)-TRIONE	drugbank.DB07117		Drug	experimental				InChI=1S/C24H22N6O4/c31-20-24(21(32)28-23(33)27-20,30-15-13-29(14-16-30)22-25-11-4-12-26-22)17-7-9-19(10-8-17)34-18-5-2-1-3-6-18/h1-12H,13-16H2,(H2,27,28,31,32,33)		5-(4-phenoxyphenyl)-5-[4-(pyrimidin-2-yl)piperazin-1-yl]-1,3-diazinane-2,4,6-trione		C24H22N6O4	DrugBank	drugbank.DB07117	false			drugbank.DB07117	O=C1NC(=O)C(N2CCN(CC2)C2=NC=CC=N2)(C(=O)N1)C1=CC=C(OC2=CC=CC=C2)C=C1				NA	Drug
drugbank.DB07146	1	1	221	16600	0.01331325301204811	DrugBank						2,3-DIPHENYL-N-(2-PIPERAZIN-1-YLETHYL)FURO[2,3-B]PYRIDIN-4-AMINE	drugbank.DB07146		Drug	experimental				InChI=1S/C25H26N4O/c1-3-7-19(8-4-1)22-23-21(27-15-18-29-16-13-26-14-17-29)11-12-28-25(23)30-24(22)20-9-5-2-6-10-20/h1-12,26H,13-18H2,(H,27,28)		2,3-diphenyl-N-[2-(piperazin-1-yl)ethyl]furo[2,3-b]pyridin-4-amine		C25H26N4O	DrugBank	drugbank.DB07146	false			drugbank.DB07146	C(CN1CCNCC1)NC1=CC=NC2=C1C(=C(O2)C1=CC=CC=C1)C1=CC=CC=C1				NA	Drug
drugbank.DB07246	1	1	221	16600	0.01331325301204811	DrugBank						(2R)-2-AMINO-3,3,3-TRIFLUORO-N-HYDROXY-2-{[(4-PHENOXYPHENYL)SULFONYL]METHYL}PROPANAMIDE	drugbank.DB07246		Drug	experimental				InChI=1S/C16H15F3N2O5S/c17-16(18,19)15(20,14(22)21-23)10-27(24,25)13-8-6-12(7-9-13)26-11-4-2-1-3-5-11/h1-9,23H,10,20H2,(H,21,22)/t15-/m1/s1		(2R)-2-amino-3,3,3-trifluoro-N-hydroxy-2-[(4-phenoxybenzenesulfonyl)methyl]propanamide		C16H15F3N2O5S	DrugBank	drugbank.DB07246	false			drugbank.DB07246	N[C@](CS(=O)(=O)C1=CC=C(OC2=CC=CC=C2)C=C1)(C(=O)NO)C(F)(F)F				NA	Drug
drugbank.DB07285	1	1	221	16600	0.01331325301204811	DrugBank						(3R)-4,4-DIFLUORO-3-[(4-METHOXYPHENYL)SULFONYL]BUTANOIC ACID	drugbank.DB07285		Drug	experimental				InChI=1S/C11H12F2O5S/c1-18-7-2-4-8(5-3-7)19(16,17)9(11(12)13)6-10(14)15/h2-5,9,11H,6H2,1H3,(H,14,15)/t9-/m1/s1		(3R)-4,4-difluoro-3-(4-methoxybenzenesulfonyl)butanoic acid		C11H12F2O5S	DrugBank	drugbank.DB07285	false			drugbank.DB07285	[H][C@@](CC(O)=O)(C(F)F)S(=O)(=O)C1=CC=C(OC)C=C1				NA	Drug
drugbank.DB07297	1	1	221	16600	0.01331325301204811	DrugBank						5,6-DIPHENYL-N-(2-PIPERAZIN-1-YLETHYL)FURO[2,3-D]PYRIMIDIN-4-AMINE	drugbank.DB07297		Drug	experimental				InChI=1S/C24H25N5O/c1-3-7-18(8-4-1)20-21-23(26-13-16-29-14-11-25-12-15-29)27-17-28-24(21)30-22(20)19-9-5-2-6-10-19/h1-10,17,25H,11-16H2,(H,26,27,28)		5,6-diphenyl-N-[2-(piperazin-1-yl)ethyl]furo[2,3-d]pyrimidin-4-amine		C24H25N5O	DrugBank	drugbank.DB07297	false			drugbank.DB07297	C(CN1CCNCC1)NC1=C2C(OC(=C2C2=CC=CC=C2)C2=CC=CC=C2)=NC=N1				NA	Drug
drugbank.DB07397	1	1	221	16600	0.01331325301204811	DrugBank						(5S)-5-(2-amino-2-oxoethyl)-4-oxo-N-[(3-oxo-3,4-dihydro-2H-1,4-benzoxazin-6-yl)methyl]-3,4,5,6,7,8-hexahydro[1]benzothieno[2,3-d]pyrimidine-2-carboxamide	drugbank.DB07397		Drug	experimental				InChI=1S/C22H21N5O5S/c23-15(28)7-11-2-1-3-14-17(11)18-20(30)26-19(27-22(18)33-14)21(31)24-8-10-4-5-13-12(6-10)25-16(29)9-32-13/h4-6,11H,1-3,7-9H2,(H2,23,28)(H,24,31)(H,25,29)(H,26,27,30)/t11-/m0/s1		(13S)-13-(carbamoylmethyl)-3-oxo-N-[(3-oxo-3,4-dihydro-2H-1,4-benzoxazin-6-yl)methyl]-8-thia-4,6-diazatricyclo[7.4.0.0²,⁷]trideca-1(9),2(7),5-triene-5-carboxamide		C22H21N5O5S	DrugBank	drugbank.DB07397	false			drugbank.DB07397	[H][C@@]1(CC(N)=O)CCCC2=C1C1=C(S2)N=C(NC1=O)C(=O)NCC1=CC=C2OCC(=O)NC2=C1				NA	Drug
drugbank.DB07446	1	1	221	16600	0.01331325301204811	DrugBank						N-(biphenyl-4-ylsulfonyl)-D-leucine	drugbank.DB07446		Drug	experimental				InChI=1S/C18H21NO4S/c1-13(2)12-17(18(20)21)19-24(22,23)16-10-8-15(9-11-16)14-6-4-3-5-7-14/h3-11,13,17,19H,12H2,1-2H3,(H,20,21)/t17-/m1/s1		(2R)-4-methyl-2-(4-phenylbenzenesulfonamido)pentanoic acid		C18H21NO4S	DrugBank	drugbank.DB07446	false			drugbank.DB07446	[H][C@](CC(C)C)(NS(=O)(=O)C1=CC=C(C=C1)C1=CC=CC=C1)C(O)=O				NA	Drug
drugbank.DB07449	1	1	221	16600	0.01331325301204811	DrugBank						N-[(1S)-1-(aminocarbonyl)-4-(ethanimidoylamino)butyl]benzamide	drugbank.DB07449		Drug	experimental				InChI=1S/C14H20N4O2/c1-10(15)17-9-5-8-12(13(16)19)18-14(20)11-6-3-2-4-7-11/h2-4,6-7,12H,5,8-9H2,1H3,(H2,15,17)(H2,16,19)(H,18,20)/t12-/m0/s1		(2S)-5-[(E)-(1-aminoethylidene)amino]-2-(phenylformamido)pentanamide		C14H20N4O2	DrugBank	drugbank.DB07449	false			drugbank.DB07449	C\C(N)=N/CCC[C@H](NC(=O)C1=CC=CC=C1)C(N)=O				NA	Drug
drugbank.DB07683	1	1	221	16600	0.01331325301204811	DrugBank						N-(dibenzo[b,d]thiophen-3-ylsulfonyl)-L-valine	drugbank.DB07683		Drug	experimental				InChI=1S/C17H17NO4S2/c1-10(2)16(17(19)20)18-24(21,22)11-7-8-13-12-5-3-4-6-14(12)23-15(13)9-11/h3-10,16,18H,1-2H3,(H,19,20)/t16-/m0/s1		(2S)-3-methyl-2-{8-thiatricyclo[7.4.0.0²,⁷]trideca-1(13),2(7),3,5,9,11-hexaene-5-sulfonamido}butanoic acid		C17H17NO4S2	DrugBank	drugbank.DB07683	false			drugbank.DB07683	[H][C@](NS(=O)(=O)C1=CC2=C(C=C1)C1=CC=CC=C1S2)(C(C)C)C(O)=O				NA	Drug
drugbank.DB07713	1	1	221	16600	0.01331325301204811	DrugBank						(1S)-1-{[(4'-methoxy-1,1'-biphenyl-4-yl)sulfonyl]amino}-2-methylpropylphosphonic acid	drugbank.DB07713		Drug	experimental				InChI=1S/C17H22NO6PS/c1-12(2)17(25(19,20)21)18-26(22,23)16-10-6-14(7-11-16)13-4-8-15(24-3)9-5-13/h4-12,17-18H,1-3H3,(H2,19,20,21)/t17-/m0/s1		[(1S)-1-{4'-methoxy-[1,1'-biphenyl]-4-sulfonamido}-2-methylpropyl]phosphonic acid		C17H22NO6PS	DrugBank	drugbank.DB07713	false			drugbank.DB07713	COC1=CC=C(C=C1)C1=CC=C(C=C1)S(=O)(=O)N[C@H](C(C)C)P(O)(O)=O				NA	Drug
drugbank.DB07772	1	1	221	16600	0.01331325301204811	DrugBank						(1R)-1-{[(4'-methoxy-1,1'-biphenyl-4-yl)sulfonyl]amino}-2-methylpropylphosphonic acid	drugbank.DB07772		Drug	experimental				InChI=1S/C17H22NO6PS/c1-12(2)17(25(19,20)21)18-26(22,23)16-10-6-14(7-11-16)13-4-8-15(24-3)9-5-13/h4-12,17-18H,1-3H3,(H2,19,20,21)/t17-/m1/s1		[(1R)-1-{4'-methoxy-[1,1'-biphenyl]-4-sulfonamido}-2-methylpropyl]phosphonic acid		C17H22NO6PS	DrugBank	drugbank.DB07772	false			drugbank.DB07772	COC1=CC=C(C=C1)C1=CC=C(C=C1)S(=O)(=O)N[C@@H](C(C)C)P(O)(O)=O				NA	Drug
drugbank.DB07900	1	1	221	16600	0.01331325301204811	DrugBank						3-FORMYL-2-HYDROXY-5-METHYL-HEXANOIC ACID HYDROXYAMIDE	drugbank.DB07900		Drug	experimental				InChI=1S/C8H15NO4/c1-5(2)3-6(4-10)7(11)8(12)9-13/h4-7,11,13H,3H2,1-2H3,(H,9,12)/t6-,7-/m0/s1		(2S,3R)-3-formyl-N,2-dihydroxy-5-methylhexanamide		C8H15NO4	DrugBank	drugbank.DB07900	false			drugbank.DB07900	[H][C@@](O)(C(=O)NO)[C@@]([H])(CC(C)C)C=O				NA	Drug
drugbank.DB07920	1	1	221	16600	0.01331325301204811	DrugBank						N-oxo-2-[(4-phenylphenyl)sulfonylamino]ethanamide	drugbank.DB07920		Drug	experimental				InChI=1S/C14H12N2O4S/c17-14(16-18)10-15-21(19,20)13-8-6-12(7-9-13)11-4-2-1-3-5-11/h1-9,15H,10H2		N-oxo-2-(4-phenylbenzenesulfonamido)acetamide		C14H12N2O4S	DrugBank	drugbank.DB07920	false			drugbank.DB07920	O=NC(=O)CNS(=O)(=O)C1=CC=C(C=C1)C1=CC=CC=C1				NA	Drug
drugbank.DB07921	1	1	221	16600	0.01331325301204811	DrugBank						2-[(4-fluorophenyl)sulfonylamino]-N-oxo-ethanamide	drugbank.DB07921		Drug	experimental				InChI=1S/C8H7FN2O4S/c9-6-1-3-7(4-2-6)16(14,15)10-5-8(12)11-13/h1-4,10H,5H2		2-(4-fluorobenzenesulfonamido)-N-oxoacetamide		C8H7FN2O4S	DrugBank	drugbank.DB07921	false			drugbank.DB07921	FC1=CC=C(C=C1)S(=O)(=O)NCC(=O)N=O				NA	Drug
drugbank.DB07922	1	1	221	16600	0.01331325301204811	DrugBank						N-oxo-2-(phenylsulfonylamino)ethanamide	drugbank.DB07922		Drug	experimental				InChI=1S/C8H8N2O4S/c11-8(10-12)6-9-15(13,14)7-4-2-1-3-5-7/h1-5,9H,6H2		2-benzenesulfonamido-N-oxoacetamide		C8H8N2O4S	DrugBank	drugbank.DB07922	false			drugbank.DB07922	O=NC(=O)CNS(=O)(=O)C1=CC=CC=C1				NA	Drug
drugbank.DB08028	1	1	221	16600	0.01331325301204811	DrugBank						BUT-3-ENYL-[5-(4-CHLORO-PHENYL)-3,6-DIHYDRO-[1,3,4]THIADIAZIN-2-YLIDENE]-AMINE	drugbank.DB08028		Drug	experimental				InChI=1S/C13H14ClN3S/c1-2-3-8-15-13-17-16-12(9-18-13)10-4-6-11(14)7-5-10/h2,4-7H,1,3,8-9H2,(H,15,17)		N-[(2Z)-5-(4-chlorophenyl)-3,6-dihydro-2H-1,3,4-thiadiazin-2-ylidene]but-3-en-1-amine		C13H14ClN3S	DrugBank	drugbank.DB08028	false			drugbank.DB08028	ClC1=CC=C(C=C1)C1=NN\C(SC1)=N\CCC=C				NA	Drug
drugbank.DB08055	1	1	221	16600	0.01331325301204811	DrugBank						N-(2-chlorophenyl)-5-phenylimidazo[1,5-a]pyrazin-8-amine	drugbank.DB08055		Drug	experimental				InChI=1S/C18H13ClN4/c19-14-8-4-5-9-15(14)22-18-17-10-20-12-23(17)16(11-21-18)13-6-2-1-3-7-13/h1-12H,(H,21,22)		N-(2-chlorophenyl)-5-phenylimidazo[1,5-a]pyrazin-8-amine		C18H13ClN4	DrugBank	drugbank.DB08055	false			drugbank.DB08055	ClC1=C(NC2=NC=C(N3C=NC=C23)C2=CC=CC=C2)C=CC=C1				NA	Drug
drugbank.DB08056	1	1	221	16600	0.01331325301204811	DrugBank						N-(2,6-dimethylphenyl)-5-phenylimidazo[1,5-a]pyrazin-8-amine	drugbank.DB08056		Drug	experimental				InChI=1S/C20H18N4/c1-14-7-6-8-15(2)19(14)23-20-18-11-21-13-24(18)17(12-22-20)16-9-4-3-5-10-16/h3-13H,1-2H3,(H,22,23)		N-(2,6-dimethylphenyl)-5-phenylimidazo[1,5-a]pyrazin-8-amine		C20H18N4	DrugBank	drugbank.DB08056	false			drugbank.DB08056	CC1=CC=CC(C)=C1NC1=NC=C(N2C=NC=C12)C1=CC=CC=C1				NA	Drug
drugbank.DB08057	1	1	221	16600	0.01331325301204811	DrugBank						N-(2-chloro-6-methylphenyl)-8-[(3S)-3-methylpiperazin-1-yl]imidazo[1,5-a]quinoxalin-4-amine	drugbank.DB08057		Drug	experimental				InChI=1S/C22H23ClN6/c1-14-4-3-5-17(23)21(14)27-22-20-11-24-13-29(20)19-10-16(6-7-18(19)26-22)28-9-8-25-15(2)12-28/h3-7,10-11,13,15,25H,8-9,12H2,1-2H3,(H,26,27)/t15-/m0/s1		N-(2-chloro-6-methylphenyl)-8-[(3S)-3-methylpiperazin-1-yl]imidazo[1,5-a]quinoxalin-4-amine		C22H23ClN6	DrugBank	drugbank.DB08057	false			drugbank.DB08057	[H][C@]1(C)CN(CCN1)C1=CC=C2N=C(NC3=C(C)C=CC=C3Cl)C3=CN=CN3C2=C1				NA	Drug
drugbank.DB08217	1	1	221	16600	0.01331325301204811	DrugBank						S-[(1-Hydroxy-2,2,5,5-tetramethyl-2,5-dihydro-1H-pyrrol-3-yl)methyl] methanesulfonothioate	drugbank.DB08217		Drug	experimental				InChI=1S/C10H19NO3S2/c1-9(2)6-8(7-15-16(5,13)14)10(3,4)11(9)12/h6,12H,7H2,1-5H3		3-[(methanesulfonylsulfanyl)methyl]-2,2,5,5-tetramethyl-2,5-dihydro-1H-pyrrol-1-ol		C10H19NO3S2	DrugBank	drugbank.DB08217	false			drugbank.DB08217	CC1(C)C=C(CSS(C)(=O)=O)C(C)(C)N1O				NA	Drug
drugbank.DB08476	1	1	221	16600	0.01331325301204811	DrugBank						3-AMINO-AZACYCLOTRIDECAN-2-ONE	drugbank.DB08476		Drug	experimental				InChI=1S/C12H24N2O/c13-11-9-7-5-3-1-2-4-6-8-10-14-12(11)15/h11H,1-10,13H2,(H,14,15)/t11-/m0/s1		(3S)-3-amino-1-azacyclotridecan-2-one		C12H24N2O	DrugBank	drugbank.DB08476	false			drugbank.DB08476	[H][C@]1(N)CCCCCCCCCCNC1=O				NA	Drug
drugbank.DB08599	1	1	221	16600	0.01331325301204811	DrugBank						N-[(4-methoxyphenyl)sulfonyl]-D-alanine	drugbank.DB08599		Drug	experimental				InChI=1S/C10H13NO5S/c1-7(10(12)13)11-17(14,15)9-5-3-8(16-2)4-6-9/h3-7,11H,1-2H3,(H,12,13)/t7-/m1/s1		(2R)-2-(4-methoxybenzenesulfonamido)propanoic acid		C10H13NO5S	DrugBank	drugbank.DB08599	false			drugbank.DB08599	[H][C@](C)(NS(=O)(=O)C1=CC=C(OC)C=C1)C(O)=O				NA	Drug
drugbank.DB08904	1	1	221	16600	0.01331325301204811	DrugBank		428863-50-7			Certolizumab pegol is a pegylated monoclonal antibody against the tumor necrosis factor-alpha (TNF-alpha).[A176585] It is formed with a humanized Fab fragment of 50 kDa, from an IgG 1 isotype, fused to a 40 kDa polyethylene glycol moiety replacing the Fc antibody region. The absence of the Fc region was ideated to prevent complement fixation and antibody-mediated cytotoxicity as well as to markedly increase its half-life.[A176606] Certolizumab does not require glycosylation for active function and hence, its production is significantly more affordable when compared to other existing TNF-alpha therapies as it can be done directly in bacterial hosts such as _E. coli_.[A176606] It was developed and manufactured by UCB Pharma, first FDA approved in 2008[L4894] and updated for a new indication on March 28, 2019.[L5819]	Certolizumab pegol	drugbank.DB08904	Agents reducing cytokine levels, Alcohols, Amino Acids, Peptides, and Proteins, Antibodies, Antibodies, Monoclonal, Antibodies, Monoclonal, Humanized, Antineoplastic and Immunomodulating Agents, Antirheumatic Agents, Biologics for Rheumatoid Arthritis Treatment, Disease-modifying Antirheumatic Agents, Drugs that are Mainly Renally Excreted, Ethylene Glycols, Globulins, Glycols, Immunoglobulin Fab Fragments, Immunoglobulin Fragments, Immunoglobulins, Immunologic Factors, Immunoproteins, Immunosuppressive Agents, Macromolecular Substances, Pegylated agents, Peptide Fragments, Peptides, Polyethylene Glycols, Polymers, Proteins, Serum Globulins, Tumor Necrosis Factor Alpha (TNF-α) Inhibitors, Tumor Necrosis Factor Blocker, Tumor Necrosis Factor Receptor Blocking Activity	Drug	approved					Certolizumab pegol has been approved for several different conditions listed below: - Symptomatic management of Chron's disease patients and for the maintenance of clinical response in patients with moderate to severe disease with inadequate response to conventional therapy. - Treatment of adult patients with moderate to severely active rheumatoid arthritis. - Treatment of adult patients with active psoriatic arthritis. - Treatment of adult patients with active ankylosing spondylitis. - Treatment of adult patients with moderate-to-severe plaque psoriasis that are candidates for systemic therapy or phototherapy.[FDA label] - Treatment of adult patients with active non-radiographic axial spondyloarthritis with objective signs of inflammation.[L5819] In Canada, certolizumab pegol is additionally approved in combination with [methotrexate] for the symptomatic treatment, including major clinical response, and for the reduction of joint damage in adult patients with moderately to severely active rheumatoid arthritis and psoriatic arthritis.[L5825] Inflammation is a biological response against a potential threat. This response can be normal but in certain conditions, the immune system can attack the body's normal cells or tissues which causes an abnormal inflammation.[L5840] TNF-alpha has been identified as a key regulator of the inflammatory response. The signaling cascades of this inflammatory mediator can produce a wide range of reactions including cell death, survival, differentiation, proliferation and migration.[A176660]				DrugBank	drugbank.DB08904	false		>5d3961af-b7a8-4272-9294-5df56a65502a Amino acid sequence of the light chain DIQMTQSPSSLSASVGDRVTITCKASQNVGTNVAWYQQKPGKAPKALIYSASFLYSGVPYRFSGSGSGTDFTLTISSLQPEDFATYYCQQYNIYPLTFGQGTKVEIKRTVAAPSVFIFPPSDEQLKSGTASVVCLLNNFYPREAKVQWKVDNALQSGNSQESVTEQDSKDSTYSLSSTLTLSKADYEKHKVYACEVTHQGLSSPVTKSFNRGEC, >6b927806-7f41-4d25-a061-0376c44cb2da Amino acid sequence of the heavy chain EVQLVESGGGLVQPGGSLRLSCAASGYVFTDYGMNWVRQAPGKGLEWMGWINTYIGEPIYADSVKGRFTFSLDTSKSTAYLQMNSLRAEDTAVYYCARGYRSYAMDYWGQGTLVTVSSASTKGPSVFPLAPSSKSTSGGTAALGCLVKDYFPEPVTVSWNSGALTSGVHTFPAVLQSSGLYSLSSVVTVPSSSLGTQTYICNVNHKPSNTKVDKKVEPKSCDKTHTCAA	drugbank.DB08904				Certolizumab pegol	NA	Drug
drugbank.DB08935	1	1	221	16600	0.01331325301204811	DrugBank		949142-50-1			Obinutuzumab is a humanized monoclonal antibody used as a combination treatment with chlorambucil to treat patients with untreated chronic lymphocytic leukemia. It was approved by the FDA in November 2013 and is marketed under the brand name Gazyva. There is a black box warning of fatal Hepatitis B Virus (HBV) reactivation and fatal Progressive Multifocal Leukoencephalopathy (PML).	Obinutuzumab	drugbank.DB08935	Amino Acids, Peptides, and Proteins, Antibodies, Antibodies, Monoclonal, Antigens, CD20, Antineoplastic Agents, Antineoplastic Agents, Immunological, Antineoplastic and Immunomodulating Agents, Blood Proteins, CD20-directed Antibody Interactions, CD20-directed Cytolytic Antibody, Globulins, Hypotensive Agents, Immunoglobulins, Immunoproteins, Immunosuppressive Agents, Myelosuppressive Agents, Proteins, Serum Globulins	Drug	approved, investigational					Obinutuzumab is used as a combination treatment with chlorambucil to treat patients with untreated chronic lymphocytic leukemia.				DrugBank	drugbank.DB08935	false			drugbank.DB08935				Afutuzumab	NA	Drug
drugbank.DB09035	1	1	221	16600	0.01331325301204811	DrugBank		946414-94-4			Nivolumab is a fully human IgG4 antibody targeting the immune checkpoint programmed death receptor-1 (PD-1).[L12129] This antibody was produced entirely in mice and grafted onto human kappa and IgG4 Fc region with the mutation _S228P_ for additional stability and reduced variability.[A35203] It was developed by Bristol Myers Squibb.[L12129] Nivolumab was granted FDA approval on 22 December 2014.[L12129]	Nivolumab	drugbank.DB09035, drugbank.DB06132	Adjuvants, Immunologic, Amino Acids, Peptides, and Proteins, Antibodies, Antibodies, Monoclonal, Antibodies, Monoclonal, Humanized, Antineoplastic Agents, Antineoplastic Agents, Immunological, Antineoplastic and Immunomodulating Agents, Blood Proteins, Globulins, Immune Checkpoint Inhibitors, Immunoglobulin G, Immunoglobulins, Immunoproteins, Programmed Death Receptor-1 Blocking Antibody, Programmed Death Receptor-1-directed Antibody Interactions, Proteins, Serum Globulins	Drug	approved					Nivolumab is indicated to treat unresectable or metastatic melanoma, adjuvant treatment of melanoma, metastatic non-small cell lung cancer, small cell lung cancer, advanced renal cell carcinoma, classical Hodgkin lymphoma, squamous cell carcinoma of the head and neck, urothelial carcinoma, microsatellite instability-high or mismatch repair deficient metastatic colorectal cancer, and hepatocellular carcinoma.[L12129]				DrugBank	drugbank.DB09035	false		>38dbf96c-dc41-45e6-a814-0280311a0d9c Heavy Chain Sequence QVQLVESGGGVVQPGRSLRLDCKASGITFSNSGMHWVRQAPGKGLEWVAVIWYDGSKRYYADSVKGRFTISRDNSKNTLFLQMNSLRAEDTAVYYCATNDDYWGQGTLVTVSSASTKGPSVFPLAPCSRSTSESTAALGCLVKDYFPEPVTVSWNSGALTSGVHTFPAVLQSSGLYSLSSVVTVPSSSLGTKTYTCNVDHKPSNTKVDKRVESKYGPPCPPCPAPEFLGGPSVFLFPPKPKDTLMISRTPEVTCVVVDVSQEDPEVQFNWYVDGVEVHNAKTKPREEQFNSTYRVVSVLTVLHQDWLNGKEYKCKVSNKGLPSSIEKTISKAKGQPREPQVYTLPPSQEEMTKNQVSLTCLVKGFYPSDIAVEWESNGQPENNYKTTPPVLDSDGSFFLYSRLTVDKSRWQEGNVFSCSVMHEALHNHYTQKSLSLSLGK, >b57b7e97-8062-4748-b79b-f3a28f92a674 Light Chain Sequence EIVLTQSPATLSLSPGERATLSCRASQSVSSYLAWYQQKPGQAPRLLIYDASNRATGIPARFSGSGSGTDFTLTISSLEPEDFAVYYCQQSSNWPRTFGQGTKVEIKRTVAAPSVFIFPPSDEQLKSGTASVVCLLNNFYPREAKVQWKVDNALQSGNSQESVTEQDSKDSTYSLSSTLTLSKADYEKHKVYACEVTHQGLSSPVTKSFNRGEC	drugbank.DB09035				Nivolumab	NA	Drug
drugbank.DB09037	1	1	221	16600	0.01331325301204811	DrugBank		1374853-91-4			Pembrolizumab is a highly selective IgG4-kappa humanized monoclonal antibody against PD-1 receptor. It was generated by grafting the variable sequences of a very high-affinity mouse antihuman PD-1 antibody onto a human IgG4-kappa isotype with the containing a stabilizing S228P Fc mutation.[A18829] It contains 32 cysteine residues and the complete folded molecule includes 4 disulfide linkages as interchain bonds and 23 interchain bonds.[F136] It was developed by Merck & Co and firstly approved for the treatment of metastatic malignant melanoma. This is the first approved therapy against PD-1.[A7624] It was approved firstly by the FDA on September 4, 2014.[L2954] Its approval in melanoma was extended to several countries such as Australia, Israel, Korea, Macau, the European Union and the United Arab Emirates.[A33350] On June 12, 2018, Pembrolizumab was approved for the treatment of cervical cancer under the status of accelerated approval.[L2955]	Pembrolizumab	drugbank.DB09037	Amino Acids, Peptides, and Proteins, Antibodies, Antibodies, Monoclonal, Antineoplastic Agents, Antineoplastic Agents, Immunological, Antineoplastic and Immunomodulating Agents, Blood Proteins, Globulins, Immune Checkpoint Inhibitors, Immunoglobulins, Immunoproteins, Programmed Death Receptor-1 Blocking Antibody, Programmed Death Receptor-1-directed Antibody Interactions, Proteins, Serum Globulins	Drug	approved					Pembrolizumab is indicated for the treatment of: -Patients with unresectable or metastatic melanoma.[FDA label] -As a single therapy, pembrolizumab is indicated for first-line treatment of patients with metastatic non-small cell lung cancer whose tumors have high PD-L1 expression [(Tumor Proportion Score (TPS) ≥50%)] as determined by an FDA-approved test, with no EGFR or ALK genomic tumor aberrations.[F137] -As a single therapy, pembrolizumab is indicated for first-line treatment of patients with metastatic non-small cell lung cancer whose tumors express PD-L1 (TPS ≥1%) as determined by an FDA-approved test, with disease progression on or after platinum-containing chemotherapy. Patients with EGFR or ALK genomic tumor aberrations should have disease progression on FDA-approved therapy for these aberrations prior to treatment.[F137] The following indications present the status of accelerated approval based on tumor response rate and durability of the response and thus, the approval of this indications are contingent upon verification and description of clinical benefit in confirmatory trials. -Patients with recurrent or metastatic cervical cancer with disease progression on or after chemotherapy whose tumors express PD-L1 (CPS > 1) as determined by an FDA-approved test.[L2955] -In combination with pemetrexed and carboplatin, is indicated for the first-line treatment of patients with metastatic nonsquamous non-small cell lung cancer.[F137] -Patients with recurrent or metastatic head and neck squamous cell carcinoma with disease progression on or after platinum-containing chemotherapy.[F137] -Treatment of adults and pediatric patients with refractory classical Hodgkin lymphoma or who have relapsed after 3 or more prior lines of therapy.[F137] -Treatment of adult and pediatric patients with refractory primary mediastinal large B-cell lymphoma or who have relapsed after 2 or more prior lines of therapy.[F137] -Treatment of patients with locally advanced or metastatic urothelial carcinoma who are not eligible for cisplatin-containing chemotherapy.[F137] -Patients with locally advanced or metastatic urothelial carcinoma who have disease progression during or following platinum-containing chemotherapy.[F137] -Treatment of adult and pediatric patients with unresectable or metastatic microsatellite instability-high or mismatch repair deficient with solid tumors that have progressed following previous treatment and colorectal cancer that has progressed following treatment with fluoropyrimidine, oxaliplatin, and irinotecan.[F137] -Patients with recurrent locally advanced or metastatic gastric or gastroesophageal junction adenocarcinoma whose tumors express PD-L1 (CPS >1) as determined by an FDA-approved test, with disease progression on or after two or more prior lines of therapy including fluoropyrimidine- and platinum-containing chemotherapy and if appropriate, HER2/neu-targeted therapy.[F137]				DrugBank	drugbank.DB09037	false		>c44db348-eee4-4084-bfb1-c0c031280334 Heavy Chain Sequence QVQLVQSGVEVKKPGASVKVSCKASGYTFTNYYMYWVRQAPGQGLEWMGGINPSNGGTNFNEKFKNRVTLTTDSSTTTAYMELKSLQFDDTAVYYCARRDYRFDMGFDYWGQGTTVTVSSASTKGPSVFPLAPCSRSTSESTAALGCLVKDYFPEPVTVSWNSGALTSGVHTFPAVLQSSGLYSLSSVVTVPSSSLGTKTYTCNVDHKPSNTKVDKRVESKYGPPCPPCPAPEFLGGPSVFLFPPKPKDTLMISRTPEVTCVVVDVSQEDPEVQFNWYVDGVEVHNAKTKPREEQFNSTYRVVSVLTVLHQDWLNGKEYKCKVSNKGLPSSIEKTISKAKGQPREPQVYTLPPSQEEMTKNQVSLTCLVKGFYPSDIAVEWESNGQPENNYKTTPPVLDSDGSFFLYSRLTVDKSRWQEGNVFSCSVMHEALHNHYTQKSLSLSLGK, >ea9fea47-3fef-4ed8-a380-e27264f2d258 Light Chain Sequence EIVLTQSPATLSLSPGERATLSCRASKGVSTSGYSYLHWYQQKPGQAPRLLIYLASYLESGVPARFSGSGSGTDFTLTISSLEPEDFAVYYCQHSRDLPLTFGGGTKVEIKRTVAAPSVFIFPPSDEQLKSGTASVVCLLNNFYPREAKVQWKVDNALQSGNSQESVTEQDSKDSTYSLSSTLTLSKADYEKHKVYACEVTHQGLSSPVTKSFNRGEC	drugbank.DB09037				Lambrolizumab	NA	Drug
drugbank.DB09055	1	1	221	16600	0.01331325301204811	DrugBank		51037-30-0			Acipimox is a niacin derivative used as a hypolipidemic agent. It is used in low doses and may have less marked adverse effects, although it is unclear whether the recommended dose is as effective as are standard doses of nicotinic acid. Acipimox inhibits the production of triglycerides by the liver and the secretion of VLDL, which leads indirectly to a modest reduction in LDL and increase in HDL. Long-term administration is associated with reduced mortality, but unwanted effects limit its clinical use. Adverse effects include flushing (associated with Prostaglandin D2), palpitations, and GI disturbances. Flushing can be reduced by taking aspirin 20-30 min before taking Acipimox. High doses can cause disorders of liver function, impair glucose tolerance and precipitate gout.	Acipimox	drugbank.DB09055	Agents Causing Muscle Toxicity, Hypolipidemic Agents, Lipid Modifying Agents, Lipid Modifying Agents, Plain, Lipid Regulating Agents, Nicotinic Acid and Derivatives, Noxae, Toxic Actions	Drug	approved, investigational				InChI=1S/C6H6N2O3/c1-4-2-7-5(6(9)10)3-8(4)11/h2-3H,1H3,(H,9,10)	Used in the treatment of hyperlipidemias (abnormally elevated levels of any or all lipids and/or lipoproteins in the blood).	5-carboxy-2-methylpyrazin-1-ium-1-olate		C6H6N2O3	DrugBank	drugbank.DB09055	false			drugbank.DB09055	CC1=[N+]([O-])C=C(N=C1)C(O)=O				NA	Drug
drugbank.DB09186	1	1	221	16600	0.01331325301204811	DrugBank		53179-07-0			Nisoxetine is a selective norepinephrine reuptake inhibitor (SNRI) developed in the 1970s. It was originally investigated as an antidepressant but has no current clinical applications aside from being a research standard SNRI. It has been used to research obesity and energy balance, and exerts some local analgesia effects.	Nisoxetine	drugbank.DB09186	Adrenergic Uptake Inhibitors, Amines, Antidepressive Agents, Central Nervous System Depressants, Norepinephrine, antagonists & inhibitors, Propylamines	Drug	experimental				InChI=1S/C17H21NO2/c1-18-13-12-15(14-8-4-3-5-9-14)20-17-11-7-6-10-16(17)19-2/h3-11,15,18H,12-13H2,1-2H3		[3-(2-methoxyphenoxy)-3-phenylpropyl](methyl)amine		C17H21NO2	DrugBank	drugbank.DB09186	false			drugbank.DB09186	CNCCC(OC1=CC=CC=C1OC)C1=CC=CC=C1			nisoxetina, Nisoxetine	NA	Drug
drugbank.DB09363	1	1	221	16600	0.01331325301204811	DrugBank		8063-17-0			Rauwolfia (Rauwolfia serpentina), also spelled _ravolphia_, is a medicinal plant in the milkweed family. The root of the plant is ground into a powder or sold in tablets or capsules. It is a compound commonly used in Asian medicine, which includes traditional Ayurvedic medicine native to India. The active ingredients in this drug are alkaloids and about 50 have been identified through various studies, although the primary psychoactive components appear to be reserpine, rescinnamine, and deserpidine [L1618]. This product was approved prior to Jan 1, 1982, but since, has been discontinued due to its propensity for leading to depression [L1616, L1630]. Reserpine is derived from Rauwolfia serpentina, and was commonly used as an antihypertensive agent in the 1950s [L1621]. Rauwolfia serpentina is also commonly referred to as _Sarpaghanda_ [A32097]. Interestingly, the hairy root component of this plant has shown a remarkable capacity to regenerate into complete Rauwolfia plants and shows survival and unaltered biosynthetic potential during storage at decreased temperatures. For this reason, various studies into biotechnological applications of this plant have been performed. Multiple studies have been done on their biosynthetic potential and numerous biotechnological methods used to study the production of pharmaceutically important alkaloids [A32095, A32096].	Rauwolfia serpentina root	drugbank.DB09363, drugbank.APRD00786, drugbank.DB00386	Alkaloids, Antiadrenergic Agents, Centrally Acting, Antihypertensive Agents, Heterocyclic Compounds, Fused-Ring, Indole Alkaloids, Indoles, Secologanin Tryptamine Alkaloids	Drug	investigational				None	Rauwolfia alkaloids are indicated in the treatment of hypertension [L1614]. Rauwolfia alkaloids have been used for relief of symptoms in agitated psychotic states such as schizophrenia; however, use as antipsychotics and sedatives have been replaced with the use of more effective, safer agents [L1614].	None		None	DrugBank	drugbank.DB09363	false			drugbank.DB09363	None			Alkaloids, rauwolfia, Alseroxylon, Rauvolfia serpentina root, Rauwolfia, Rauwolfia alkaloids, Rauwolfia root, Rauwolfia serpentina, Rauwolfia serpentina alseroxylon, Snakeroot	NA	Drug
drugbank.DB11771	1	1	221	16600	0.01331325301204811	DrugBank		745013-59-6			Tremelimumab is under investigation for the treatment of Mesothelioma, Liver Cancer, Liver Neoplasms, Liver Cell Caricinoma, and HepatoCellular Carcinoma. Tremelimumab has been investigated in Part C: Malignant Mesothelioma and Part A and B: Advanced Solid Malignancies.	Tremelimumab	drugbank.DB11771	Amino Acids, Peptides, and Proteins, Antibodies, Antineoplastic Agents, Blood Proteins, Globulins, Immune Checkpoint Inhibitors, Immunoglobulins, Immunoproteins, Proteins, Serum Globulins	Drug	investigational									DrugBank	drugbank.DB11771	false			drugbank.DB11771				Ticilimumab, Tremelimumab	NA	Drug
drugbank.DB11915	1	1	221	16600	0.01331325301204811	DrugBank		1025504-45-3			Valbenazine (development name NBI-98854) has been used in trials studying the treatment and basic science of Tourette Syndrome and Tardive Dyskinesia. In April, 2017, valbenazine was approved by the FDA (as Ingrezza) as the first and only approved treatment for adults with Tardive Dyskinesia (TD).	Valbenazine	drugbank.DB11915	Amino Acids, Amino Acids, Branched-Chain, Amino Acids, Essential, Amino Acids, Peptides, and Proteins, Cytochrome P-450 CYP2D6 Substrates, Cytochrome P-450 CYP3A Substrates, Cytochrome P-450 CYP3A4 Substrates, Cytochrome P-450 CYP3A5 Substrates, Cytochrome P-450 Substrates, Drugs that are Mainly Renally Excreted, Heterocyclic Compounds, Fused-Ring, Nervous System, Quinolizines, Vesicular Monoamine Transporter 2 Inhibitor, Vesicular Monoamine Transporter 2 Inhibitors	Drug	approved, investigational				InChI=1S/C24H38N2O4/c1-14(2)9-17-13-26-8-7-16-10-21(28-5)22(29-6)11-18(16)19(26)12-20(17)30-24(27)23(25)15(3)4/h10-11,14-15,17,19-20,23H,7-9,12-13,25H2,1-6H3/t17-,19-,20-,23+/m1/s1	For the treatment of tardive dyskinesia in adults [FDA Label].	(2R,3R,11bR)-9,10-dimethoxy-3-(2-methylpropyl)-1H,2H,3H,4H,6H,7H,11bH-pyrido[2,1-a]isoquinolin-2-yl (2S)-2-amino-3-methylbutanoate		C24H38N2O4	DrugBank	drugbank.DB11915	false			drugbank.DB11915	COC1=C(OC)C=C2[C@H]3C[C@@H](OC(=O)[C@@H](N)C(C)C)[C@H](CC(C)C)CN3CCC2=C1			Valbenazine	NA	Drug
drugbank.DB11988	1	1	221	16600	0.01331325301204811	DrugBank		637334-45-3			Ocrelizumab is a CD20-directed cytolytic antibody indicated for the treatment of patients with relapsing or primary progressive forms of multiple sclerosis. It is a second-generation recombinant humanized monoclonal IgG1 antibody that selectively targets the B lymphocytes that express the CD20 antigen. As a humanized molecule, ocrelizumab is expected to be less immunogenic with repeated infusions which improves the benefit-to-risk profile for patients with relapsing or progressive forms of MS. Multiple sclerosis (MS) is a chronic, inflammatory, autoimmune disease of the central nervous system that leads to neurological disabilities and significantly reduced quality of life [L1199]. Most patients with MS experience episodes of relapses with worsening function, followed by recovery periods, or remissions. Primary progressive multiple sclerosis (PPMS) accounts for 10-15% of the overall population of patients with MS, and involves gradual worsening of neurologic disability from symptom onset, often without early relapses or remissions [A31741]. Developed by Genentech/Roche, ocrelizumab was approved by the FDA in March 2017 under the market name Ocrevustm for intravenous injection. It was later approved by Health Canada (as Ocrevus) in August 2017, making the drug the first available treatment for PPMS in both U.S. and Canada. In clinical trials of patients with relapsing forms of MS, treatment with ocrelizumab resulted in reduced relapse rates and reduced worsening of disability compared to interferon beta-1a [L1199]. In phase 3 clinical trials of patients with PPMS, treatment with ocrelizumab demonstrated lower rates of clinical and MRI progression than placebo [A31741].	Ocrelizumab	drugbank.DB11988	Amino Acids, Peptides, and Proteins, Antibodies, Antibodies, Monoclonal, Antibodies, Monoclonal, Humanized, Antineoplastic and Immunomodulating Agents, Blood Proteins, CD20-directed Antibody Interactions, CD20-directed Cytolytic Antibody, Globulins, Immunoglobulins, Immunologic Factors, Immunomodulatory Agents, Immunoproteins, Immunosuppressive Agents, Proteins, Selective Immunosuppressants, Serum Globulins	Drug	approved, investigational					Indicated for the treatment of adult patients with relapsing or primary progressive forms of multiple sclerosis [FDA Label].				DrugBank	drugbank.DB11988	false			drugbank.DB11988				Ocrelizumab (genetical recombination)	NA	Drug
drugbank.DB12077	1	1	221	16600	0.01331325301204811	DrugBank		934823-49-1			Urelumab has been used in trials studying the treatment of Leukemia, Multiple Myeloma, Malignant Tumors, and Cancer - Solid Tumors and B-Cell Non-Hodgkin's Lymphoma. Urelumab is a fully human antibody that targets CD137. The antibody product was developed using Medarex's UltiMAb(R) technology and was the first UltiMAb- derived antibody in clinical development by Bristol-Myers Squibb under the December 2003 agreement with Medarex.	Urelumab	drugbank.DB12077, drugbank.DB05960	Amino Acids, Peptides, and Proteins, Antibodies, Blood Proteins, Globulins, Immunoglobulins, Immunoproteins, Proteins, Serum Globulins	Drug	investigational									DrugBank	drugbank.DB12077	false			drugbank.DB12077					NA	Drug
drugbank.DB12161	1	1	221	16600	0.01331325301204811	DrugBank		1392826-25-3			Deutetrabenazine is a novel, highly selective vesicular monoamine transporter 2 (VMAT2) inhibitor indicated for the management of chorea associated with Huntington’s disease. It is a hexahydro-dimethoxybenzoquinolizine derivative and a deuterated [DB04844] [A32046]. The presence of deuterium in deutetrabenazine increases the half-lives of the active metabolite and prolongs their pharmacological activity by attenuating CYP2D6 metabolism of the compound [A32046]. This allows less frequent dosing and a lower daily dose with improvement in tolerability [A32043]. Decreased plasma fluctuations of deutetrabenazine due to attenuated metabolism may explain a lower incidence of adverse reactions associated with deutetrabenazine [A32042]. Deutetrabenazine is a racemic mixture containing RR-Deutetrabenazine and SS-Deutetrabenazine [FDA Label]. Huntington's disease (HD) is a hereditary, progressive neurodegenerative disorder characterized by motor dysfunction, cognitive decline, and neuropsychiatric disturbances [A32043] that interfere with daily functioning and significantly reduce the quality of life. The most prominent physical symptom of HD that may increase the risk of injury is chorea, which is an involuntary, sudden movement that can affect any muscle and flow randomly across body regions [A32046]. Psychomotor symptoms of HD, such as chorea, are related to hyperactive dopaminergic neurotransmission [A14081]. Deutetrabenazine depletes the levels of presynaptic dopamine by blocking VMAT2, which is responsible for the uptake of dopamine into synaptic vesicles in monoaminergic neurons and exocytotic release [A14081]. As with other agents for the treatment of neurodegenerative diseases, deutetrabenazine is a drug to alleviate the motor symptoms of HD and is not proposed to halt the progression of the disease [T28]. In clinical trials of patients with HD, 12 weeks of treatment of deutetrabenazine resulted in overall improvement in mean total maximal chorea scores and motor signs than placebo [A32046]. It was approved by FDA in April 2017 and is marketed under the trade name Austedo as oral tablets.	Deutetrabenazine	drugbank.DB12161	Cytochrome P-450 CYP1A2 Substrates, Cytochrome P-450 CYP2D6 Substrates, Cytochrome P-450 CYP3A Substrates, Cytochrome P-450 CYP3A4 Substrates, Cytochrome P-450 CYP3A5 Substrates, Cytochrome P-450 Substrates, Drugs that are Mainly Renally Excreted, Heterocyclic Compounds, Fused-Ring, Highest Risk QTc-Prolonging Agents, QTc Prolonging Agents, Quinolizines	Drug	approved, investigational				InChI=1S/C19H27NO3/c1-12(2)7-14-11-20-6-5-13-8-18(22-3)19(23-4)9-15(13)16(20)10-17(14)21/h8-9,12,14,16H,5-7,10-11H2,1-4H3/t14-,16-/m0/s1/i3D3,4D3	Indicated for the treatment of chorea associated with Huntington’s disease [FDA Label].	(3S,11bS)-9,10-di(2H3)methoxy-3-(2-methylpropyl)-1H,2H,3H,4H,6H,7H,11bH-pyrido[2,1-a]isoquinolin-2-one		C19H27NO3	DrugBank	drugbank.DB12161	false			drugbank.DB12161	[2H]C([2H])([2H])OC1=CC2=C(C=C1OC([2H])([2H])[2H])[C@@H]1CC(=O)[C@@H](CC(C)C)CN1CC2			Deutetrabenazine	NA	Drug
drugbank.DB12498	1	1	221	16600	0.01331325301204811	DrugBank		1159266-37-1			Mogamulizumab is a humanized monoclonal antibody (mAb) directed against CC chemokine receptor 4 (CCR4) for the treatment of Mycosis Fungoides (MF) and Sézary Syndrome (SS), the most common subtypes of cutaneous T-cell lymphoma. Cutaneous T-cell lymphomas occur when certain white blood cells, called T cells, become cancerous; these cancers typically affect the skin, causing various types of skin lesions [L4170]. On August 8 2018, the U.S. Food and Drug Administration (FDA) approved mogamulizumab injection (also known as _Poteligeo_) for intravenous use for the treatment of adult patients with relapsed or refractory mycosis fungoides (MF) or Sézary syndrome (SS) after at least one prior systemic therapy [L4168]. Mogamulizumab is derived from Kyowa Hakko Kirin's POTELLIGENT (®) technology, which produces antibodies with enhanced antibody-dependent cell-mediated cytotoxicity (ADCC) activity. Approval in Japan was granted on April 30 2012 by the Japanese Ministry of Health, Labour and Welfare for patients with relapsed or refractory CCR4-positive adult T-cell leukemia-lymphoma [A36741].	Mogamulizumab	drugbank.DB12498	Amino Acids, Peptides, and Proteins, Antibodies, Antibodies, Monoclonal, Antineoplastic Agents, Antineoplastic and Immunomodulating Agents, Blood Proteins, Globulins, Immunoglobulins, Immunoproteins, Narrow Therapeutic Index Drugs, Proteins, Serum Globulins	Drug	approved, investigational					For the intravenous use for the treatment of adult patients with relapsed or refractory mycosis fungoides (MF) or Sézary syndrome (SS) after at least one prior systemic therapy. This approval provides a new treatment option for patients with MF and is the first FDA approval of a drug specifically for Sézary Syndrome [FDA label].				DrugBank	drugbank.DB12498	false			drugbank.DB12498				mogamulizumab-kpkc	NA	Drug
drugbank.DB12520	1	1	221	16600	0.01331325301204811	DrugBank		1610761-46-0			Plozalizumab has been investigated for the treatment of Atherosclerosis. Plozalizumab, a novel humanized monoclonal antibody, specifically targets CCR2 chemokine receptors found on the surface of certain white blood cells including macrophages and monocytes. Preclinical studies suggest that CCR2 plays an important role in the trafficking of monocytes and macrophages to sites of inflammation. The recruitment of macrophages to the arterial wall is believed to be a critical step in the development of atherosclerosis.	Plozalizumab	drugbank.DB12520, drugbank.DB05486	Amino Acids, Peptides, and Proteins, Antibodies, Blood Proteins, Globulins, Immunoglobulins, Immunoproteins, Proteins, Serum Globulins	Drug	investigational									DrugBank	drugbank.DB12520	false			drugbank.DB12520					NA	Drug
drugbank.DB12960	1	1	221	16600	0.01331325301204811	DrugBank		869769-98-2			INCB-9471 is a novel, orally available CCR5 antagonist that is part of a new class of drugs to treat HIV/AIDS. It is a potent, selective inhibitor of the HIV-1 virus.	INCB-9471	drugbank.DB12960, drugbank.DB05062	Receptors, CCR4, antagonists & inhibitors	Drug	investigational				InChI=1S/C30H40F3N5O2/c1-6-40-25-16-22-15-23(30(31,32)33)7-8-24(22)27(25)38-14-13-37(17-19(38)2)29(5)9-11-36(12-10-29)28(39)26-20(3)34-18-35-21(26)4/h7-8,15,18-19,25,27H,6,9-14,16-17H2,1-5H3/t19-,25+,27+/m0/s1		5-{4-[(3S)-4-[(1R,2R)-2-ethoxy-5-(trifluoromethyl)-2,3-dihydro-1H-inden-1-yl]-3-methylpiperazin-1-yl]-4-methylpiperidine-1-carbonyl}-4,6-dimethylpyrimidine		C30H40F3N5O2	DrugBank	drugbank.DB12960	false			drugbank.DB12960	CCO[C@@H]1CC2=CC(=CC=C2[C@H]1N1CCN(C[C@@H]1C)C1(C)CCN(CC1)C(=O)C1=C(C)N=CN=C1C)C(F)(F)F				NA	Drug
drugbank.DB13144	1	1	221	16600	0.01331325301204811	DrugBank		135968-09-1			Lenograstim is a recombinant granulocyte colony-stimulating factor used as an immunostimulating agent.	Lenograstim	drugbank.DB13144	Adjuvants, Immunologic, Amino Acids, Peptides, and Proteins, Antineoplastic and Immunomodulating Agents, Biological Factors, Carbohydrates, Colony-Stimulating Factors, Cytokines, Glycoconjugates, Glycoproteins, Granulocyte Colony-Stimulating Factors, Hematologic Agents, Hematopoietic Cell Growth Factors, Immunologic Factors, Intercellular Signaling Peptides and Proteins, Peptides, Proteins	Drug	approved, investigational					The drug is used to reduce the risk of life-threatening infection in patients with neutropenia, particularly after cytotoxic chemotherapy. Lenograstim is indicated as a treatment to reduce the duration of neutropenia and the severity of infections in patients with non-myeloid malignancy who have undergone autologous or allogeneic bone marrow transplantation, or treatment with established cytotoxic chemotherapy and in addition to reduce the incidence of infection associated with established cytotoxic chemotherapy. Lenograstim is also indicated to mobilise peripheral blood progenitor cells (PBPCs) with Lenograstim alone, or after myelosuppressive chemotherapy, in order to accelerate haematopoietic recovery by infusion of such cells, after myelosuppressive or myeloablative therapy. Lenograstim is also indicated to accelerate the engraftment of these cells after their reinfusion. GRANOCYTE is also indicated for the treatment of severe chronic neutropenia including congenital agranulocytosis (Kostmann's syndrome).				DrugBank	drugbank.DB13144	false			drugbank.DB13144				G-CSF (CHO cell derived), Glycosylated recombinant G-CSF, Glycosylated recombinant granulocyte colony stimulating factor, Granulocyte colony stimulating factor 3 (CHO cell derived), Granulocyte colony-stimulating factor lenograstim, Lenograstim, Lenograstim (genetical recombination), Lenograstim rDNA	NA	Drug
drugbank.DB13200	1	1	221	16600	0.01331325301204811	DrugBank		1117844-87-7			Lipegfilgrastim, previously known as XM22, is a pegylated, recombinant granulocyte colony-stimulating factor (G-CSF) that was synthetized using a highly site-specific glycoPEGylation technology [A32665]. It is used as an alternate to [DB00019] for prophylactic use in cancer patients receiving chemotherapy and at risk for developing chemotherapy-induced neutropenia. Since July 2013, lipegfilgrastim is marketed by the EMA as Lonquex for subcutaneously injection, where it is administered once following cytotoxic chemotherapy for each chemotherapy cycle in adult patients being treated with cytotoxic chemotherapy for malignancy. It aims to reduce the duration of neutropenia and the incidence of febrile neutropenia. Neutropenia and febrile neutropenia (FN) are frequent and potentially fatal complications that occur from myelosuppressive anticancer treatments [A32665]. Severe chemotherapy-induced neutropenia and febrile neutropenia significantly increases the risk for life-threatening infection and sepsis. Granulocyte colony-stimulating factors (G-CSFs) were introduced in the 1980's to the clinical setting to stimulate neutrophil proliferation and differentiation, thereby reducing the duration and severity of chemotherapy-induced neutropenia [A32665]. Lipegfilgrastim is a covalent conjugate of [DB00099] with a single methoxy polyethylene glycol (PEG) molecule via a carbohydrate linker consisting of glycine, N-acetylneuraminic acid and N-acetylgalactosamine [L2441]. The average molecular mass of lipegfilgrastim comprises 18,798 Da for [DB00099], 203 Da for GalNAc, 338 Da for glycylsialic acid and approximately 20,000 Da for PEG [L2449]. PEG moiety protects the active molecule from enzyme degradation, which allows longer half-life of drug and less frequent dosing-schedule in addition to acceptable safety and efficacy profile [A32665].	Lipegfilgrastim	drugbank.DB13200	Adjuvants, Immunologic, Alcohols, Amino Acids, Peptides, and Proteins, Antineoplastic and Immunomodulating Agents, Biological Factors, Carbohydrates, Colony-Stimulating Factors, Compounds used in a research, industrial, or household setting, Cytokines, Ethylene Glycols, Glycoconjugates, Glycols, Glycoproteins, Granulocyte Colony-Stimulating Factors, Hematopoietic Cell Growth Factors, Intercellular Signaling Peptides and Proteins, Macromolecular Substances, Pegylated agents, Peptides, Polymers, Proteins	Drug	approved, investigational					Indicated for the reduction in the duration of neutropenia and the incidence of febrile neutropenia in adult patients treated with cytotoxic chemotherapy for malignancy (with the exception of chronic myeloid leukaemia and myelodysplastic syndromes) [L2441].				DrugBank	drugbank.DB13200	false		>b7c471ca-aee7-4e63-b7d7-57abde17c300 Lipegfilgrastim sequence MTPLGPASSLPQSFLLKCLEQVRKIQGDGAALQEKLCATYKLCHPEELVLLGHSLGIPWAPLSSCPSQALQLAGCLSQLHSGLFLYQGLLQALEGISPELGPTLDTLQLDVADFATTIWQQMEELGMAPALQPTQGAMPAFASAFQRRAGGVLVASHLQSFLEVSYRVLRHLAQP	drugbank.DB13200					NA	Drug
drugbank.DB14707	1	1	221	16600	0.01331325301204811	DrugBank		1801342-60-8			The U.S. Food and Drug Administration (FDA) approved Cemiplimab (_Libtayo_), manufactured by Regeneron Pharmaceuticals, on September 28, 2018. This is the first FDA approval of a drug specifically for the treatment of advanced cutaneous squamous cell carcinoma (CSCC) [A39201, L4615].	Cemiplimab	drugbank.DB14707	Amino Acids, Peptides, and Proteins, Antibodies, Antibodies, Monoclonal, Antineoplastic Agents, Antineoplastic Agents, Immunological, Antineoplastic and Immunomodulating Agents, Blood Proteins, Globulins, Immune Checkpoint Inhibitors, Immunoglobulins, Immunoproteins, Narrow Therapeutic Index Drugs, Proteins, Serum Globulins	Drug	approved, investigational					This drug is a programmed death receptor-1 (PD-1) blocking antibody indicated for the treatment of patients with metastatic cutaneous squamous cell carcinoma (CSCC) or locally advanced CSCC who are not candidates for curative surgery or curative radiation [FDA label, A39201].				DrugBank	drugbank.DB14707	false			drugbank.DB14707				Cemiplimab-rwlc	NA	Drug
drugbank.DB14724	1	1	221	16600	0.01331325301204811	DrugBank		1709815-23-5			Emapalumab, also known as NI-0501, is a fully human monoclonal antibody that targets interferon gamma. Emapalumab development was sponsored by NovImmune SA, further developed by Sobi and FDA approved on November 20, 2018.[A38676, L4840] The approval of emapalumab was followed by the designation of orphan drug, priority review and breakthrough therapy.[L4840] As well, emapalumab was given the status of PRIME by the EMA.[L4845]	Emapalumab	drugbank.DB14724	Agents reducing cytokine levels, Amino Acids, Peptides, and Proteins, Antibodies, Antibodies, Monoclonal, Antineoplastic and Immunomodulating Agents, Globulins, Immunoglobulins, Immunoproteins, Immunosuppressive Agents, Interferon-gamma, Proteins, Selective Immunosuppressants, Serum Globulins	Drug	approved, investigational					Emapalumab is indicated for the treatment of pediatric and adult patients with primary hemophagocytic lymphohistiocytosis (HLH) with refractory, recurrent or progressive disease or intolerance to conventional HLH therapy.[L4840] The HLH condition is a hyperinflammatory status characterized by the overwhelming activation of normal T lymphocytes and macrophages which can lead to disturbances in the hematology profile and even death. As part of the condition profile, there have been reports proving a massive overexpression of interferon-gamma which is thought to drive the immune hyperactivation leading to organ failure.[A38676] This condition is usually developed and present the symptomatic profile within the first months or years of life. These symptoms consist of fever, enlarged liver or spleen and a lower number of blood cells.[L4840]				DrugBank	drugbank.DB14724	false			drugbank.DB14724				emapalumab-lzsg	NA	Drug
drugbank.DB14776	1	1	221	16600	0.01331325301204811	DrugBank		1798286-48-2			Camrelizumab is under investigation in clinical trial NCT03417895 (SHR-1210 Combined With Apatinib in Treatment of ED-SCLC After Failure of First Line Standard Therapy).	Camrelizumab	drugbank.DB14776	Amino Acids, Peptides, and Proteins, Antibodies, Antibodies, Monoclonal, Blood Proteins, Globulins, Immune Checkpoint Inhibitors, Immunoglobulins, Immunoproteins, Proteins, Serum Globulins	Drug	investigational									DrugBank	drugbank.DB14776	false			drugbank.DB14776					NA	Drug
drugbank.DB14892	1	1	221	16600	0.01331325301204811	DrugBank		1935694-88-4			Spartalizumab is under investigation in clinical trial NCT02605967 (Safety and Efficacy Study of PDR001 in Patients With Recurrent or Metastatic Nasopharyngeal Carcinoma).	Spartalizumab	drugbank.DB14892	Immune Checkpoint Inhibitors	Drug	investigational									DrugBank	drugbank.DB14892	false			drugbank.DB14892					NA	Drug
drugbank.DB14922	1	1	221	16600	0.01331325301204811	DrugBank		1858168-59-8			Tislelizumab is under investigation in clinical trial NCT02660034 (The Safety, Pharmacokinetics and Antitumor Activity of BGB-A317 in Combination With BGB-290 in Subjects With Advanced Solid Tumors).	Tislelizumab	drugbank.DB14922	Immune Checkpoint Inhibitors	Drug	investigational									DrugBank	drugbank.DB14922	false			drugbank.DB14922					NA	Drug
drugbank.DB15043	1	1	221	16600	0.01331325301204811	DrugBank		1924598-82-2			Toripalimab is under investigation in clinical trial NCT03919383 (Phase II of Lenvatinib Plus Toripalimab for Advanced HCC).	Toripalimab	drugbank.DB15043	Immune Checkpoint Inhibitors	Drug	investigational									DrugBank	drugbank.DB15043	false			drugbank.DB15043					NA	Drug
drugbank.DB15271	1	1	221	16600	0.01331325301204811	DrugBank		1690318-25-2			Crizanlizumab is a humanized IgG2 monoclonal antibody used to reduce the frequency of vaso-occlusive crises in patients with sickle cell disease.[L10097] Sickle cell disease is a genetically inherited condition prevalent in the Middle East, Africa, and certain parts of India. The genetic mutation associated with this disease leads to the formation of abnormal, sickle shaped red blood cells that aggregate and block blood vessels throughout the body, causing vaso-occlusive crises. Sickle cell disease can lead to excruciating pain, stroke, infection, and various other complications arising from the blockage of blood vessels.[T734] Currently, patients are prescribed [hydroxyurea] to raise levels of fetal hemoglobin as a method of reducing morbidity and mortality.[A187904] Though hydroxyurea has been shown to reduce the frequency of vaso-occlusive crises, adherence to this therapy is difficult due to adverse effects and the high variability of response to the drug between patients.[A187907] Crizanlizumab, or SEG101, is given once every 4 weeks and may improve patient adherence. It was developed by Novartis and was granted FDA approval on November 15, 2019.[L10097]	Crizanlizumab	drugbank.DB15271	Antibodies, Monoclonal, Antibodies, Monoclonal, Humanized, Blood and Blood Forming Organs, Immunoglobulin G, Immunoglobulins, Serum Globulins	Drug	approved, investigational					Crizanlizumab is indicated to reduce the frequency of vaso-occlusive crisis in patients with sickle cell diseases who are ≥16 years old.[L10097]				DrugBank	drugbank.DB15271	false			drugbank.DB15271				crizanlizumab-tmca	NA	Drug
drugbank.DB15570	1	1	221	16600	0.01331325301204811	DrugBank					FLX475 is a small molecule CCR4 antagonist being investigated for the treatment of cancer.[L9875]	FLX475	drugbank.DB15570		Drug	investigational				None		None		None	DrugBank	drugbank.DB15570	false			drugbank.DB15570	None				NA	Drug
drugbank.DB15627	1	1	221	16600	0.01331325301204811	DrugBank		2022215-59-2			Dostarlimab is under investigation in clinical trial NCT03981796 (A Study of Dostarlimab (TSR-042) Plus Carboplatin-paclitaxel Versus Placebo Plus Carboplatin-paclitaxel in Patients With Recurrent or Primary Advanced Endometrial Cancer).	Dostarlimab	drugbank.DB15627	Immune Checkpoint Inhibitors	Drug	investigational									DrugBank	drugbank.DB15627	false			drugbank.DB15627				Dostarlimab, Immunoglobulin G4, anti-programmed cell death protein 1 (PDCD1) (humanized clone ABT1 gamma4-chain), disulfide with humanized clone ABT1 kappa-chain, dimer	NA	Drug
drugbank.DB15765	1	1	221	16600	0.01331325301204811	DrugBank		2072873-06-2				Sintilimab	drugbank.DB15765	Immune Checkpoint Inhibitors	Drug	investigational									DrugBank	drugbank.DB15765	false			drugbank.DB15765				Sintilimab	NA	Drug
drugbank.DB15766	1	1	221	16600	0.01331325301204811	DrugBank		2079108-44-2				Retifanlimab	drugbank.DB15766	Immune Checkpoint Inhibitors	Drug	investigational									DrugBank	drugbank.DB15766	false			drugbank.DB15766				Retifanlimab	NA	Drug
drugbank.DB15767	1	1	221	16600	0.01331325301204811	DrugBank		1422184-00-6				AMP-224	drugbank.DB15767	Immune Checkpoint Inhibitors	Drug	investigational									DrugBank	drugbank.DB15767	false			drugbank.DB15767					NA	Drug
drugbank.DB15768	1	1	221	16600	0.01331325301204811	DrugBank						MEDI0680	drugbank.DB15768	Immune Checkpoint Inhibitors	Drug	investigational									DrugBank	drugbank.DB15768	false			drugbank.DB15768					NA	Drug
drugbank.DB08916	3	38	221	16600	0.013940998932468458	DrugBank		850140-72-6			Afatinib is a 4-anilinoquinazoline tyrosine kinase inhibitor in the form of a dimaleate salt available as Boehringer Ingelheim's brand name Gilotrif [FDA Label]. For oral use, afatinib tablets are a first-line (initial) treatment for patients with metastatic non-small cell lung cancer (NSCLC) with common epidermal growth factor receptor (EGFR) mutations as detected by an FDA-approved test [L2939]. Gilotrif (afatinib) is the first FDA-approved oncology product from Boehringer Ingelheim [L2939].	Afatinib	drugbank.DB08916	Amides, Antineoplastic Agents, Antineoplastic and Immunomodulating Agents, BCRP/ABCG2 Inhibitors, BCRP/ABCG2 Substrates, Enzyme Inhibitors, Heterocyclic Compounds, Fused-Ring, Kinase Inhibitor, P-glycoprotein inhibitors, P-glycoprotein substrates, Protein Kinase Inhibitors, Quinazolines, Tyrosine Kinase Inhibitors	Drug	approved				InChI=1S/C24H25ClFN5O3/c1-31(2)8-3-4-23(32)30-21-11-17-20(12-22(21)34-16-7-9-33-13-16)27-14-28-24(17)29-15-5-6-19(26)18(25)10-15/h3-6,10-12,14,16H,7-9,13H2,1-2H3,(H,30,32)(H,27,28,29)/b4-3+/t16-/m0/s1	Afatinib is a kinase inhibitor indicated as monotherapy [L2937] for the first-line [FDA Label] treatment of (a) Epidermal Growth Factor Receptor (EGFR) TKI (tyrosine kinase inhibitor)-naive adult patients with locally advanced or metastatic non-small cell lung cancer (NSCLC) whose tumours have non-resistant EGFR mutations as detected by an FDA-approved test [FDA Label], and (b) adult patients with locally advanced or metastatic NSCLC of squamous histology progressing on or after platinum-based chemotherapy [FDA Label, L2937]. Recently, as of January 2018, the US FDA approved a supplemental New Drug Application for Boehringer Ingelheim's Gilotrif (afatinib) for the first line treatment of patients with metastatic non-small cell lung cancer (NSCLC) whose tumors have non-resistant epidermal growth factor receptor (EGFR) mutations as detected by an FDA-approved test [L2939]. The new label includes data on three additional EGFR mutations: L861Q, G719X and S768I [L2939].	(2E)-N-{4-[(3-chloro-4-fluorophenyl)amino]-7-[(3S)-oxolan-3-yloxy]quinazolin-6-yl}-4-(dimethylamino)but-2-enamide		C24H25ClFN5O3	DrugBank	drugbank.DB08916	false			drugbank.DB08916	CN(C)C\C=C\C(=O)NC1=C(O[C@H]2CCOC2)C=C2N=CN=C(NC3=CC(Cl)=C(F)C=C3)C2=C1			Afatinib, Afatinibum	NA	Drug
drugbank.DB00590	2	14	221	16600	0.014450875995932486	DrugBank		74191-85-8			Doxazosin is an alpha-1 antagonist used for the treatment of benign prostatic hypertrophy (BPH) symptoms and hypertension. Other members of this drug class include [Prazosin], [Terazosin], [Tamsulosin], and [Alfuzosin].[A180661] Because of its long-lasting effects, doxazosin can be administered once a day.[A180649] It is marketed by Pfizer and was initially approved by the FDA in 1990.[L7285]	Doxazosin	drugbank.DB00590, drugbank.APRD00474	Adrenergic Agents, Adrenergic alpha-1 Receptor Antagonists, Adrenergic alpha-Antagonists, Adrenergic Antagonists, Antiadrenergic Agents, Peripherally Acting, Antihypertensive Agents, Antihypertensive Agents Indicated for Hypertension, Cardiovascular Agents, Cytochrome P-450 CYP2C19 Substrates, Cytochrome P-450 CYP2C9 Substrates, Cytochrome P-450 CYP2D6 Substrates, Cytochrome P-450 CYP3A Substrates, Cytochrome P-450 CYP3A4 Substrates, Cytochrome P-450 CYP3A4 Substrates (strength unknown), Cytochrome P-450 Substrates, Heterocyclic Compounds, Fused-Ring, Hypotensive Agents, Neurotransmitter Agents, OCT1 inhibitors, P-glycoprotein inhibitors, Peripheral alpha-1 blockers, Quinazolines	Drug	approved				InChI=1S/C23H25N5O5/c1-30-18-11-14-15(12-19(18)31-2)25-23(26-21(14)24)28-9-7-27(8-10-28)22(29)20-13-32-16-5-3-4-6-17(16)33-20/h3-6,11-12,20H,7-10,13H2,1-2H3,(H2,24,25,26)	Doxazosin is indicated to treat the symptoms of benign prostatic hypertrophy, which may include urinary frequency, urgency, and nocturia, among other symptoms. In addition, doxazosin is indicated alone or in combination with various antihypertensive agents for the management of hypertension.[L7282] Off-label uses of doxazosin include the treatment of pediatric hypertension[A180634] and the treatment of ureteric calculi.[A180637]	2-[4-(2,3-dihydro-1,4-benzodioxine-2-carbonyl)piperazin-1-yl]-6,7-dimethoxyquinazolin-4-amine		C23H25N5O5	DrugBank	drugbank.DB00590	false			drugbank.DB00590	COC1=C(OC)C=C2C(N)=NC(=NC2=C1)N1CCN(CC1)C(=O)C1COC2=CC=CC=C2O1			1-(4-Amino-6,7-dimethoxy-2-chinazolinyl)-4-(2,3-dihydro-1,4-benzodioxixin-2-ylcarbonyl)piperazin, 1-(4-Amino-6,7-Dimethoxy-2-quinazolinyl)-4-(1,4-benzodioxan-2-ylcarbonyl)piperazin, Doxazosin, Doxazosina, Doxazosine, Doxazosinum	NA	Drug
drugbank.DB00780	2	14	221	16600	0.014450875995932486	DrugBank		51-71-8			Phenelzine, with the formula β-phenylethylhydrazine, is a monoamine oxidase inhibiting antidepressant that is effective in the treatment of panic disorder and social anxiety disorder.[A15753] It was developed by Parke Davis and originally FDA approved on June 9th, 1961. It is currently approved under prescription by the name of Nardil.	Phenelzine	drugbank.DB00780, drugbank.APRD00099	Agents that produce hypertension, Agents that reduce seizure threshold, Antidepressive Agents, Central Nervous System Agents, Central Nervous System Depressants, Cytochrome P-450 CYP2C19 Inhibitors, Cytochrome P-450 CYP2C19 inhibitors (strength unknown), Cytochrome P-450 CYP2C8 Inhibitors, Cytochrome P-450 CYP2C8 Inhibitors (strength unknown), Cytochrome P-450 CYP2D6 Inhibitors, Cytochrome P-450 CYP2D6 Inhibitors (strength unknown), Cytochrome P-450 CYP2E1 Inducers, Cytochrome P-450 CYP2E1 Inducers (strength unknown), Cytochrome P-450 CYP3A Inhibitors, Cytochrome P-450 CYP3A4 Inhibitors, Cytochrome P-450 CYP3A4 Inhibitors (strength unknown), Cytochrome P-450 CYP3A5 Inhibitors, Cytochrome P-450 CYP3A5 Inhibitors (strength unknown), Cytochrome P-450 CYP3A7 Inhibitors, Cytochrome P-450 CYP3A7 Inhibitors (strength unknown), Cytochrome P-450 Enzyme Inducers, Cytochrome P-450 Enzyme Inhibitors, Drugs that are Mainly Renally Excreted, Enzyme Inhibitors, Hydrazines, Hypotensive Agents, Monoamine Oxidase A Substrates, Monoamine Oxidase Inhibitors, Monoamine Oxidase Inhibitors, Non-Selective, Nervous System, Psychoanaleptics, Psychotropic Drugs, Serotonergic Drugs Shown to Increase Risk of Serotonin Syndrome, Serotonin Agents, Serotonin Modulators	Drug	approved				InChI=1S/C8H12N2/c9-10-7-6-8-4-2-1-3-5-8/h1-5,10H,6-7,9H2	Phenelzine is indicated for the treatment of nonendogenous, neurotic or atypical depression for patients that do not tolerate other forms of therapy.[L1356] Atypical depression has a high prevalence rate, starts in early life, tends to last longer, is more likely to occur in people with bipolar disorder, has a high comorbidity with anxiety disorder and carries more risk of suicidal behavior. It is important to specify the atypical feature to predict the clinical course of depression and hence generate the best treatment and service. The featuring symptoms of the atypical feature include mood reactivity, two or more of this symptoms: 1) increased appetite, 2) increased sleep, 3) leaden paralysis and 4) interpersonal rejection sensitivity and should not have melancholic or catatonic features of depression.[A31917] Neurotic depression is a depression of an emotionally unstable person. It is a secondary condition to major personality disorder, neuroses and drug use disorders. Likewise, a primary depression with a family history of depression spectrum disease would fit in this category.[A31922] A nonendogenous depression is characterized by a disturbance in mood and general outlook. The physical symptoms tend to be less severe and it often occurs in response to stressful life events that keep occurring over a large period of time generating a continuous stress in the daily living.[A31924]	(2-phenylethyl)hydrazine		C8H12N2	DrugBank	drugbank.DB00780	false			drugbank.DB00780	NNCCC1=CC=CC=C1			Fenelzina, Phenelzin, Phenelzine, Phénelzine, Phenelzinum	NA	Drug
drugbank.DB00977	2	14	221	16600	0.014450875995932486	DrugBank		57-63-6			Ethinylestradiol was first synthesized in 1938 by Hans Herloff Inhoffen and Walter Hohlweg at Schering.[A191107] It was developed in an effort to create an estrogen with greater oral bioavailability.[A191107] These properties were achieved by the substitution of an ethinyl group at carbon 17 of [estradiol].[A191107] Ethinylestradiol soon replaced [mestranol] in contraceptive pills.[A191107] Ethinylestradiol was granted FDA approval on 25 June 1943.[L11884]	Ethinylestradiol	drugbank.DB00977, drugbank.APRD00691	Adrenal Cortex Hormones, Antineoplastic and Immunomodulating Agents, BSEP/ABCB11 inducers, BSEP/ABCB11 Inhibitors, COMT Substrates, Contraceptive Agents, Female, Contraceptives, Oral, Contraceptives, Postcoital, Cytochrome P-450 CYP1A2 Substrates, Cytochrome P-450 CYP2C19 Inhibitors, Cytochrome P-450 CYP2C19 inhibitors (strength unknown), Cytochrome P-450 CYP2C8 Inhibitors, Cytochrome P-450 CYP2C8 Inhibitors (strength unknown), Cytochrome P-450 CYP2C8 Substrates, Cytochrome P-450 CYP2C9 Substrates, Cytochrome P-450 CYP3A Substrates, Cytochrome P-450 CYP3A4 Substrates, Cytochrome P-450 CYP3A5 Substrates, Cytochrome P-450 Enzyme Inhibitors, Cytochrome P-450 Substrates, Endocrine Therapy, Estradiol Congeners, Estrogen Contraceptives, Estrogenic Steroids, Alkylated, Estrogens, Fused-Ring Compounds, Genito Urinary System and Sex Hormones, Gonadal Hormones, Gonadal Steroid Hormones, Hormonal Contraceptives for Systemic Use, Hormones, Hormones and Related Agents, Hormones, Hormone Substitutes, and Hormone Antagonists, Hyperglycemia-Associated Agents, Natural and Semisynthetic Estrogens, Plain, Norpregnanes, Norpregnatrienes, Norsteroids, P-glycoprotein substrates, Progestogens and Estrogens, Sequential Preparations, Sex Hormones and Modulators of the Genital System, Steroids, Thyroxine-binding globulin inducers, UGT1A1 Inducers, UGT1A1 Substrates, UGT1A4 substrates, UGT1A9 Substrates, UGT2B7 substrates	Drug	approved				InChI=1S/C20H24O2/c1-3-20(22)11-9-18-17-6-4-13-12-14(21)5-7-15(13)16(17)8-10-19(18,20)2/h1,5,7,12,16-18,21-22H,4,6,8-11H2,2H3/t16-,17-,18+,19+,20+/m1/s1	Ethinylestradiol is combined with other drugs for use as a contraceptive, premenstrual dysphoric disorder, moderate acne, moderate to severe vasomotor symptoms of menopause, prevention of postmenopausal osteoporosis.[L11944,L11965,L11947,L11950,L11845,L9806,L11953,L10304,L11956,L11959,L11962]	(1S,10R,11S,14R,15S)-14-ethynyl-15-methyltetracyclo[8.7.0.0²,⁷.0¹¹,¹⁵]heptadeca-2(7),3,5-triene-5,14-diol		C20H24O2	DrugBank	drugbank.DB00977	false			drugbank.DB00977	[H][C@@]12CC[C@@](O)(C#C)[C@@]1(C)CC[C@]1([H])C3=C(CC[C@@]21[H])C=C(O)C=C3			17-ethinyl-3,17-estradiol, 17-ethinyl-3,17-oestradiol, 17-ethinylestradiol, 17alpha-Ethinyl estradiol, 17α-ethynylestradiol, Ethinyl estradiol, Ethinylestradiol, Ethinylestradiolum, Ethinyloestradiol, Ethynyl estradiol, Etinilestradiol	NA	Drug
drugbank.DB01114	2	14	221	16600	0.014450875995932486	DrugBank		132-22-9			A histamine H1 antagonist used in allergic reactions, hay fever, rhinitis, urticaria, and asthma. It has also been used in veterinary applications. One of the most widely used of the classical antihistaminics, it generally causes less drowsiness and sedation than promethazine.	Chlorpheniramine	drugbank.DB01114, drugbank.APRD00001, drugbank.DB09440	Anti-Allergic Agents, Antidepressive Agents, Antihistamines for Systemic Use, Antipruritics, Central Nervous System Depressants, Combined Inhibitors of Serotonin/Norepinephrine Reuptake, Cytochrome P-450 CYP2D6 Inhibitors, Cytochrome P-450 CYP2D6 Inhibitors (strength unknown), Cytochrome P-450 CYP2D6 Substrates, Cytochrome P-450 CYP3A Substrates, Cytochrome P-450 CYP3A4 Substrates, Cytochrome P-450 CYP3A5 Substrates, Cytochrome P-450 CYP3A7 Substrates, Cytochrome P-450 Enzyme Inhibitors, Cytochrome P-450 Substrates, Dermatologicals, Histamine Agents, Histamine Antagonists, Histamine H1 Antagonists, Moderate Risk QTc-Prolonging Agents, Neurotransmitter Agents, OCT1 inhibitors, OCT2 Inhibitors, Propylamine Derivatives, Pyridines, QTc Prolonging Agents, Serotonergic Drugs Shown to Increase Risk of Serotonin Syndrome, Serotonin Agents, Serotonin Modulators, Substituted Alkylamines	Drug	approved				InChI=1S/C16H19ClN2/c1-19(2)12-10-15(16-5-3-4-11-18-16)13-6-8-14(17)9-7-13/h3-9,11,15H,10,12H2,1-2H3	For the treatment of rhinitis, urticaria, allergy, common cold, asthma and hay fever.	[3-(4-chlorophenyl)-3-(pyridin-2-yl)propyl]dimethylamine		C16H19ClN2	DrugBank	drugbank.DB01114	false			drugbank.DB01114	CN(C)CCC(C1=CC=C(Cl)C=C1)C1=CC=CC=N1			1-(p-chlorophenyl)-1-(2-pyridyl)-3-dimethylaminopropane, 1-(p-chlorophenyl)-1-(2-pyridyl)-3-N,N-dimethylpropylamine, 2-[p-chloro-α-[2-(dimethylamino)ethyl]benzyl]pyridine, 3-(p-chlorophenyl)-3-(2-pyridyl)-N,N-dimethylpropylamine, Chlorophenylpyridamine, Chlorphenamin, Chlorphenamine, Chlorphenaminum, Chlorpheniramine, Chlorpheniramine polistirex, Chlorpheniraminum, Clorfenamina, Clorfeniramina, γ-(4-chlorophenyl)-N,N-dimethyl-2-pyridinepropanamine, γ-(4-chlorophenyl)-γ-(2-pyridyl)propyldimethylamine	NA	Drug
drugbank.DB00967	2	15	221	16600	0.016529312538543083	DrugBank		100643-71-8			Desloratadine is a second generation, tricyclic antihistamine that which has a selective and peripheral H1-antagonist action. It is the active descarboethoxy metabolite of loratidine (a second generation histamine). Desloratidine has a long-lasting effect and does not cause drowsiness because it does not readily enter the central nervous system.	Desloratadine	drugbank.DB00967, drugbank.APRD00324	Anticholinergic Agents, Antihistamines for Systemic Use, Benzocycloheptenes, Central Nervous System Depressants, Cholinergic Agents, Dibenzocycloheptenes, Histamine Agents, Histamine Antagonists, Histamine H1 Antagonists, Histamine H1 Antagonists, Non-Sedating, Loratadine and prodrug, Moderate Risk QTc-Prolonging Agents, Neurotransmitter Agents, P-glycoprotein inhibitors, Piperidines, QTc Prolonging Agents	Drug	approved, investigational				InChI=1S/C19H19ClN2/c20-16-5-6-17-15(12-16)4-3-14-2-1-9-22-19(14)18(17)13-7-10-21-11-8-13/h1-2,5-6,9,12,21H,3-4,7-8,10-11H2	For the relief of symptoms of seasonal allergic rhinitis, perennial (non-seasonal) allergic rhinitis. Desloratidine is also used for the sympomatic treatment of pruritus and urticaria (hives) associated with chronic idiopathic urticaria.	13-chloro-2-(piperidin-4-ylidene)-4-azatricyclo[9.4.0.0³,⁸]pentadeca-1(11),3(8),4,6,12,14-hexaene		C19H19ClN2	DrugBank	drugbank.DB00967	false			drugbank.DB00967	ClC1=CC2=C(C=C1)C(=C1CCNCC1)C1=C(CC2)C=CC=N1			8-Chloro-11-piperidin-4-ylidene-6,11-dihydro-5H-benzo[5,6]cyclohepta[1,2-b]pyridine, 8-chloro-6,11-dihydro-11-(4-piperidinylidene)-5H-benzo(5,6)cyclohepta(1,2-b)pyridine, Descarboethoxyloratadine, Desloratadina, Desloratadine	NA	Drug
drugbank.DB13679	2	15	221	16600	0.016529312538543083	DrugBank		25523-97-1			Dexchlorpheniramine is a potent S-enantiomer of chlorpheniramine. The salt form dexchlorpheniramine maleate as the active ingredient is available as a prescription drug indicated for adjunctive therapy for allergic and anaphylactic reactions. It is an antihistamine drug with anticholinergic (drying) and sedative actions. It disrupts histamine signaling by competing with histamine for cell receptor sites on effector cells.	Dexchlorpheniramine	drugbank.DB13679	Agents that reduce seizure threshold, Antihistamines for Systemic Use, Cytochrome P-450 CYP2D6 Inhibitors, Cytochrome P-450 CYP2D6 Inhibitors (strength unknown), Cytochrome P-450 CYP2D6 Substrates, Cytochrome P-450 Enzyme Inhibitors, Cytochrome P-450 Substrates, Histamine Agents, Histamine Antagonists, Histamine H1 Antagonists, Moderate Risk QTc-Prolonging Agents, Neurotransmitter Agents, Pyridines, QTc Prolonging Agents, Stereoisomerism, Substituted Alkylamines	Drug	experimental, investigational				InChI=1S/C16H19ClN2/c1-19(2)12-10-15(16-5-3-4-11-18-16)13-6-8-14(17)9-7-13/h3-9,11,15H,10,12H2,1-2H3/t15-/m0/s1		[(3S)-3-(4-chlorophenyl)-3-(pyridin-2-yl)propyl]dimethylamine		C16H19ClN2	DrugBank	drugbank.DB13679	false			drugbank.DB13679	CN(C)CC[C@@H](C1=CC=C(Cl)C=C1)C1=CC=CC=N1			Dexchlorpheniramine, dexclorfeniramina	NA	Drug
drugbank.DB04216	5	113	221	16600	0.017604031141004572	DrugBank		117-39-5			Quercetin is a flavonol widely distributed in plants. It is an antioxidant, like many other phenolic heterocyclic compounds. Glycosylated forms include RUTIN and quercetrin.	Quercetin	drugbank.DB04216, drugbank.EXPT02732	Antioxidants, BCRP/ABCG2 Inhibitors, Benzopyrans, Chromones, Compounds used in a research, industrial, or household setting, COMT Inhibitors, COMT Substrates, Cytochrome P-450 CYP2C8 Inhibitors, Cytochrome P-450 CYP2C8 Inhibitors (strength unknown), Cytochrome P-450 Enzyme Inhibitors, Flavonoids, Flavonols, Heterocyclic Compounds, Fused-Ring, OATP1B1/SLCO1B1 Inhibitors, P-glycoprotein inhibitors, Protective Agents, Pyrans	Drug	experimental, investigational				InChI=1S/C15H10O7/c16-7-4-10(19)12-11(5-7)22-15(14(21)13(12)20)6-1-2-8(17)9(18)3-6/h1-5,16-19,21H		2-(3,4-dihydroxyphenyl)-3,5,7-trihydroxy-4H-chromen-4-one		C15H10O7	DrugBank	drugbank.DB04216	false			drugbank.DB04216	OC1=CC2=C(C(O)=C1)C(=O)C(O)=C(O2)C1=CC=C(O)C(O)=C1			2-(3,4-dihydroxyphenyl)-3,5,7-trihydroxy-4H-1-benzopyran-4-one, 3,3',4',5,7-pentahydroxyflavone, 3,5,7,3',4'-Pentahydroxyflavone, Sophoretin, Xanthaurine	NA	Drug
drugbank.DB00188	2	16	221	16600	0.018726803329901356	DrugBank		179324-69-7			Bortezomib is a dipeptide boronic acid derivative and proteasome inhibitor used to treat multiple myeloma and mantle cell lymphoma. It is a reversible inhibitor of the 26S proteasome, which is a protein complex that degrades ubiquitinated proteins in the ubiquitin-proteasome pathway. Inhibition of 26S proteasome leads to cell cycle arrest and apoptosis of cancer cells.[L14180] While inhibition of the 26S proteasome is the main mechanism of action, multiple mechanisms may involved in the therapeutic action of bortezomib.[A204083] In May 2003, bortezomib became the first anticancer proteasome inhibitor that was approved by the FDA.[A204146] Phase I, II, III, and IV clinical trials are undergoing to investigate the therapeutic efficacy of bortezomib in leukemia, myasthenia gravis, systemic lupus erythematosus, rheumatoid arthritis, and solid tumours.[A214307]	Bortezomib	drugbank.DB00188, drugbank.APRD00828, drugbank.DB07475	Acids, Acids, Noncarboxylic, Antineoplastic Agents, Antineoplastic and Immunomodulating Agents, Boron Compounds, Boronic Acids, Cardiotoxic antineoplastic agents, Cytochrome P-450 CYP1A2 Inhibitors, Cytochrome P-450 CYP1A2 Inhibitors (moderate), Cytochrome P-450 CYP1A2 Inhibitors (strength unknown), Cytochrome P-450 CYP1A2 Substrates, Cytochrome P-450 CYP1A2 Substrates with a Narrow Therapeutic Index, Cytochrome P-450 CYP2C19 Inhibitors, Cytochrome P-450 CYP2C19 Inhibitors (weak), Cytochrome P-450 CYP2C19 Substrates, Cytochrome P-450 CYP2C19 Substrates with a Narrow Therapeutic Index, Cytochrome P-450 CYP2C9 Inhibitors, Cytochrome P-450 CYP2C9 Inhibitors (strength unknown), Cytochrome P-450 CYP2C9 Substrates, Cytochrome P-450 CYP2C9 Substrates with a Narrow Therapeutic Index, Cytochrome P-450 CYP2D6 Substrates, Cytochrome P-450 CYP2D6 Substrates with a Narrow Therapeutic Index, Cytochrome P-450 CYP3A Substrates, Cytochrome P-450 CYP3A4 Substrates, Cytochrome P-450 CYP3A4 Substrates with a Narrow Therapeutic Index, Cytochrome P-450 Enzyme Inhibitors, Cytochrome P-450 Substrates, Hepatotoxic Agents, Hypotensive Agents, Immunosuppressive Agents, Myelosuppressive Agents, Narrow Therapeutic Index Drugs, OATP1B3 inhibitors, P-glycoprotein substrates, P-glycoprotein substrates with a Narrow Therapeutic Index, Potential QTc-Prolonging Agents, Proteasome Inhibitors, Pyrazines, QTc Prolonging Agents	Drug	approved, investigational				InChI=1S/C19H25BN4O4/c1-13(2)10-17(20(27)28)24-18(25)15(11-14-6-4-3-5-7-14)23-19(26)16-12-21-8-9-22-16/h3-9,12-13,15,17,27-28H,10-11H2,1-2H3,(H,23,26)(H,24,25)/t15-,17-/m0/s1	Bortezomib is indicated for the treatment of adult patients with multiple myeloma or mantle cell lymphoma.[L14177]	[(1R)-3-methyl-1-[(2S)-3-phenyl-2-(pyrazin-2-ylformamido)propanamido]butyl]boronic acid		C19H25BN4O4	DrugBank	drugbank.DB00188	false			drugbank.DB00188	CC(C)C[C@H](NC(=O)[C@H](CC1=CC=CC=C1)NC(=O)C1=CN=CC=N1)B(O)O			[(1R)-3-methyl-1-({(2S)-3-phenyl-2-[(pyrazin-2-ylcarbonyl)amino]propanoyl}amino)butyl]boronic acid, Bortezomib, N-[(1R)-1-(DIHYDROXYBORYL)-3-methylbutyl]-N-(pyrazin-2-ylcarbonyl)-L-phenylalaninamide	NA	Drug
drugbank.DB00220	2	16	221	16600	0.018726803329901356	DrugBank		159989-64-7			Nelfinavir is a potent HIV-1 protease inhibitor. It is used in combination with other antiviral drugs in the treatment of HIV in both adults and children. Nelfinavir inhibits the HIV viral proteinase enzyme which prevents cleavage of the gag-pol polyprotein, resulting in noninfectious, immature viral particles.	Nelfinavir	drugbank.DB00220, drugbank.APRD00003	Anti-HIV Agents, Anti-Infective Agents, Anti-Retroviral Agents, Antiinfectives for Systemic Use, Antiviral Agents, Antivirals for Systemic Use, BCRP/ABCG2 Inhibitors, BSEP/ABCB11 Substrates, Cytochrome P-450 CYP2B6 Inhibitors, Cytochrome P-450 CYP2B6 Inhibitors (strength unknown), Cytochrome P-450 CYP2C19 Inducers, Cytochrome P-450 CYP2C19 Inducers (strength unknown), Cytochrome P-450 CYP2C19 Substrates, Cytochrome P-450 CYP2C9 Inhibitors, Cytochrome P-450 CYP2C9 Inhibitors (strength unknown), Cytochrome P-450 CYP2D6 Inhibitors, Cytochrome P-450 CYP2D6 Inhibitors (strength unknown), Cytochrome P-450 CYP3A Inhibitors, Cytochrome P-450 CYP3A Substrates, Cytochrome P-450 CYP3A4 Inhibitors, Cytochrome P-450 CYP3A4 Inhibitors (strong), Cytochrome P-450 CYP3A4 Substrates, Cytochrome P-450 CYP3A5 Inhibitors, Cytochrome P-450 CYP3A5 Inhibitors (strong), Cytochrome P-450 CYP3A7 Inhibitors, Cytochrome P-450 CYP3A7 Inhibitors (strong), Cytochrome P-450 Enzyme Inducers, Cytochrome P-450 Enzyme Inhibitors, Cytochrome P-450 Substrates, Direct Acting Antivirals, Enzyme Inhibitors, Heterocyclic Compounds, Fused-Ring, HIV Protease Inhibitors, Hyperglycemia-Associated Agents, Isoquinolines, OATP1B1/SLCO1B1 Inhibitors, OATP1B3 inhibitors, OCT1 inhibitors, P-glycoprotein inducers, P-glycoprotein inhibitors, P-glycoprotein substrates, Potential QTc-Prolonging Agents, Protease Inhibitors, QTc Prolonging Agents, UGT1A1 Inducers	Drug	approved				InChI=1S/C32H45N3O4S/c1-21-25(15-10-16-28(21)36)30(38)33-26(20-40-24-13-6-5-7-14-24)29(37)19-35-18-23-12-9-8-11-22(23)17-27(35)31(39)34-32(2,3)4/h5-7,10,13-16,22-23,26-27,29,36-37H,8-9,11-12,17-20H2,1-4H3,(H,33,38)(H,34,39)/t22-,23+,26-,27-,29+/m0/s1	Used in combination with other antiviral drugs in the treatment of HIV in both adults and children.	(3S,4aS,8aS)-N-tert-butyl-2-[(2R,3R)-2-hydroxy-3-[(3-hydroxy-2-methylphenyl)formamido]-4-(phenylsulfanyl)butyl]-decahydroisoquinoline-3-carboxamide		C32H45N3O4S	DrugBank	drugbank.DB00220	false			drugbank.DB00220	[H][C@@]12CCCC[C@]1([H])CN(C[C@@H](O)[C@H](CSC1=CC=CC=C1)NC(=O)C1=C(C)C(O)=CC=C1)[C@@H](C2)C(=O)NC(C)(C)C			Nelfinavir	NA	Drug
drugbank.DB09167	2	16	221	16600	0.018726803329901356	DrugBank		113-53-1			Dosulepin (INN, BAN) formerly known as dothiepin (USAN), is a tricyclic antidepressant with anxiolytic properties that is used in several European and South Asian countries, as well as Australia, South Africa, and New Zealand. It is not FDA-approved due to low therpeutic index and significant toxicity in overdose. Dosulepin inhibits the reuptake of biogenic amines, increasing available neurotransmitter levels at the synaptic cleft. The use of dosulepsin is only recommended in patients who are intolerant or unresponsive to alternative antidepressant therapies. Dosulepsin is a thio derivative of [DB00321] with a similar efficacy to that of [DB00321], and also exhibits anticholinergic, antihistamine and central sedative properties [L882]. Its hydrochloride form is a common active ingredient in different drug formulations.	Dosulepin	drugbank.DB09167	Adrenergic Agents, Adrenergic Uptake Inhibitors, Agents producing tachycardia, Agents that produce hypertension, Agents that reduce seizure threshold, Anticholinergic Agents, Antidepressive Agents, Antidepressive Agents, Tricyclic, Central Nervous System Agents, Central Nervous System Depressants, Combined Inhibitors of Serotonin/Norepinephrine Reuptake, Cytochrome P-450 CYP1A2 Inhibitors, Cytochrome P-450 CYP1A2 Inhibitors (moderate), Cytochrome P-450 CYP2B6 Substrates, Cytochrome P-450 CYP2B6 Substrates with a Narrow Therapeutic Index, Cytochrome P-450 CYP2C19 Inhibitors, Cytochrome P-450 CYP2C19 inhibitors (strength unknown), Cytochrome P-450 CYP2C9 Inhibitors, Cytochrome P-450 CYP2C9 Inhibitors (strength unknown), Cytochrome P-450 CYP2D6 Inhibitors, Cytochrome P-450 CYP2D6 Inhibitors (moderate), Cytochrome P-450 CYP2D6 Inhibitors (weak), Cytochrome P-450 CYP2D6 Substrates, Cytochrome P-450 CYP2D6 Substrates with a Narrow Therapeutic Index, Cytochrome P-450 Enzyme Inhibitors, Cytochrome P-450 Substrates, Dibenzothiepins, Heterocyclic Compounds, Fused-Ring, Histamine Antagonists, Histamine H1 Antagonists, Membrane Transport Modulators, Muscarinic Antagonists, Narrow Therapeutic Index Drugs, Nervous System, Neurotoxic agents, Neurotransmitter Agents, Neurotransmitter Uptake Inhibitors, Non-Selective Monoamine Reuptake Inhibitors, Potential QTc-Prolonging Agents, Psychoanaleptics, Psychotropic Drugs, QTc Prolonging Agents, Serotonergic Drugs Shown to Increase Risk of Serotonin Syndrome, Serotonin 5-HT1 Receptor Antagonists, Serotonin 5-HT1A Receptor Antagonists, Serotonin 5-HT2 Receptor Antagonists, Serotonin 5-HT2A Receptor Antagonists, Serotonin Agents, Serotonin Modulators, Serotonin Receptor Antagonists, Sulfur Compounds, Tertiary amine tricyclic antidepressants, Thiepins	Drug	approved				InChI=1S/C19H21NS/c1-20(2)13-7-11-17-16-9-4-3-8-15(16)14-21-19-12-6-5-10-18(17)19/h3-6,8-12H,7,13-14H2,1-2H3/b17-11+	Indicated in the treatment of symptoms of depressive illness, especially where an anti-anxiety effect is required.	dimethyl({3-[(2E)-9-thiatricyclo[9.4.0.0³,⁸]pentadeca-1(15),3,5,7,11,13-hexaen-2-ylidene]propyl})amine		C19H21NS	DrugBank	drugbank.DB09167	false			drugbank.DB09167	CN(C)CC\C=C1/C2=CC=CC=C2CSC2=CC=CC=C12			(3E)-3-dibenzo[b,e]thiepin-11(6H)-ylidene-N,N-dimethylpropan-1-amine, 11-(3-Dimethylaminopropylidene)-6,11-dihydrodibenzo(b,e)thiepin, Dosulepina, Dosulépine, Dosulepinum, Dothiepin, trans-dothiepin	NA	Drug
drugbank.DB00289	2	17	221	16600	0.021039839946757944	DrugBank		83015-26-3			Atomoxetine is a selective norepinephrine (NE) reuptake inhibitor used for the treatment of attention deficit hyperactivity disorder (ADHD). Also known as the marketed product Strattera, atomoxetine is used with other treatment modalities (psychological, educational, cognitive behaviour therapy, etc) to improve developmentally inappropriate symptoms associated with ADHD including distractibility, short attention span, hyperactivity, emotional lability, and impulsivity. Although the underlying pathophysiology that causes ADHD remains unclear, evidence suggests that dysregulation in noradrenergic and dopaminergic pathways plays a critical role in suboptimal executive functioning within prefrontal regions of the brain, which are involved in attention and memory.[A178090] Atomoxetine has been shown to specifically increase NA and DA within the prefrontal cortex, but not in the nucleus accumbens (NA) or striatum.[A18262] This is beneficial in the treatment of ADHD as DA activation in the subcortical NA and striatum is associated with many stimulant-associated side effects and an increase in abuse potential, which is a limiting factor associated with the use of stimulant medications such as [DB00422], [DB01576], and [DB01255].[A18262] Use of non-stimulant medications such as atomoxetine is therefore thought to offer a clinical advantage over the use of traditional medications for the management of ADHD. More recently, positron emission tomography (PET) imaging studies in rhesus monkeys have shown that atomoxetine also binds to the serotonin transporter (SERT),[A178111] and blocks the N-methyl-d-aspartate (NMDA) receptor,[A18263] indicating a role for the glutamatergic system in the pathophysiology of ADHD. Long-acting formulations of psychostimulants (such as [DB00422], [DB01576], and [DB01255]) are typically considered the most effective and first-line treatment for ADHD in adults and children as recommended by CADDRA (Canadian ADHD Resource Alliance).[L6037] However, these stimulant medications are limited by dose-related side effects and concerns of abuse. Many contain a blackbox warning stating that CNS stimulants, including methylphenidate-containing products and amphetamines, have a high potential for abuse and dependence. In particular, increased dopamine in key areas caused by these stimulant medications is associated with their reinforcing and addictive properties, and even amplifies the potency and reinforcing effects of other drugs of abuse such as amphetamines, making ADHD sufferers more susceptible to their addictive effects.[A177556] Concerns about abuse potential have spurred research into medications with fewer effects on DA and the use of non-stimulant ADHD medications including atomoxetine, [DB00745] and [DB01018]. The non-stimulant norepinephrine/dopamine reuptake inhibitor [DB01156] (commonly used for the treatment of depression and for smoking cessation) has also been shown to be effective in the treatment of ADHD.[A178099]	Atomoxetine	drugbank.DB00289, drugbank.APRD00614	Adrenergic Agents, Agents producing tachycardia, Agents that produce hypertension, Amines, Central Nervous System Depressants, Cytochrome P-450 CYP2C19 Substrates, Cytochrome P-450 CYP2D6 Substrates, Cytochrome P-450 Enzyme Inhibitors, Cytochrome P-450 Substrates, Drugs that are Mainly Renally Excreted, Membrane Transport Modulators, Miscellaneous Central Nervous System Agents, Nervous System, Neurotransmitter Agents, Neurotransmitter Uptake Inhibitors, Norepinephrine Reuptake Inhibitor, Norepinephrine Uptake Inhibitors, Potential QTc-Prolonging Agents, Propylamines, Psychostimulants, Agents Used for Adhd and Nootropics, QTc Prolonging Agents	Drug	approved				InChI=1S/C17H21NO/c1-14-8-6-7-11-16(14)19-17(12-13-18-2)15-9-4-3-5-10-15/h3-11,17-18H,12-13H2,1-2H3/t17-/m1/s1	Atomoxetine is indicated for the treatment of attention deficit hyperactivity disorder (ADHD) in children and adults.	methyl[(3R)-3-(2-methylphenoxy)-3-phenylpropyl]amine		C17H21NO	DrugBank	drugbank.DB00289	false			drugbank.DB00289	CNCC[C@@H](OC1=CC=CC=C1C)C1=CC=CC=C1			(-)-Tomoxetine, Atomoxetina, Atomoxetine, Tomoxetina, Tomoxetine, Tomoxetinum	NA	Drug
drugbank.DB00454	2	17	221	16600	0.021039839946757944	DrugBank		57-42-1			A narcotic analgesic that can be used for the relief of most types of moderate to severe pain, including postoperative pain and the pain of labor. Prolonged use may lead to dependence of the morphine type; withdrawal symptoms appear more rapidly than with morphine and are of shorter duration.	Meperidine	drugbank.DB00454, drugbank.APRD00074	Adjuvants, Adjuvants, Anesthesia, Agents that reduce seizure threshold, Analgesics, Antidepressive Agents, Central Nervous System Agents, Central Nervous System Depressants, Cytochrome P-450 CYP1A2 Inducers, Cytochrome P-450 CYP1A2 Inducers (strength unknown), Cytochrome P-450 CYP2B6 Substrates, Cytochrome P-450 CYP2C19 Substrates, Cytochrome P-450 CYP2D6 Substrates, Cytochrome P-450 CYP3A Inducers, Cytochrome P-450 CYP3A Substrates, Cytochrome P-450 CYP3A4 Inducers, Cytochrome P-450 CYP3A4 Inducers (strength unknown), Cytochrome P-450 CYP3A4 Substrates, Cytochrome P-450 CYP3A4 Substrates (strength unknown), Cytochrome P-450 Enzyme Inducers, Cytochrome P-450 Substrates, Drugs that are Mainly Renally Excreted, High-risk opioids, Isonipecotic Acids, Narcotics, Nervous System, NMDA Receptor Antagonists, Opiate Agonists, Opioid Agonist, Opioids, P-glycoprotein substrates, Peripheral Nervous System Agents, Phenylpiperidine opioids, Piperidines, Sensory System Agents, Serotonergic Drugs Shown to Increase Risk of Serotonin Syndrome, Serotonin Agents, Serotonin Modulators	Drug	approved				InChI=1S/C15H21NO2/c1-3-18-14(17)15(9-11-16(2)12-10-15)13-7-5-4-6-8-13/h4-8H,3,9-12H2,1-2H3	Used to control moderate to severe pain.	ethyl 1-methyl-4-phenylpiperidine-4-carboxylate		C15H21NO2	DrugBank	drugbank.DB00454	false			drugbank.DB00454	CCOC(=O)C1(CCN(C)CC1)C1=CC=CC=C1			Isonipecaïne, Meperidina, Pethidin, Pethidine, Péthidine, Pethidinum, Petidina, Petydyna	NA	Drug
drugbank.DB00637	3	45	221	16600	0.021917178621006696	DrugBank		68844-77-9			Astemizole is a long-acting, non-sedating second generation antihistamine used in the treatment of allergy symptoms. It was withdrawn from market by the manufacturer in 1999 due to the potential to cause arrhythmias at high doses, especially when when taken with CYP inhibitors or grapefruit juice.	Astemizole	drugbank.DB00637, drugbank.APRD00585	Anti-Allergic Agents, Antihistamines for Systemic Use, Benzimidazoles, BSEP/ABCB11 Substrates, BSEP/ABCB11 Substrates with a Narrow Therapeutic Index, Cytochrome P-450 CYP2D6 Substrates, Cytochrome P-450 CYP2D6 Substrates with a Narrow Therapeutic Index, Cytochrome P-450 CYP3A Inhibitors, Cytochrome P-450 CYP3A Substrates, Cytochrome P-450 CYP3A4 Inhibitors, Cytochrome P-450 CYP3A4 Inhibitors (strength unknown), Cytochrome P-450 CYP3A4 Substrates, Cytochrome P-450 CYP3A4 Substrates (strength unknown), Cytochrome P-450 CYP3A4 Substrates with a Narrow Therapeutic Index, Cytochrome P-450 CYP3A5 Substrates, Cytochrome P-450 CYP3A5 Substrates with a Narrow Therapeutic Index, Cytochrome P-450 CYP3A7 Substrates, Cytochrome P-450 CYP3A7 Substrates with a Narrow Therapeutic Index, Cytochrome P-450 Enzyme Inhibitors, Cytochrome P-450 Substrates, Heterocyclic Compounds, Fused-Ring, Highest Risk QTc-Prolonging Agents, Histamine Agents, Histamine Antagonists, Histamine H1 Antagonists, Histamine H1 Antagonists, Non-Sedating, Narrow Therapeutic Index Drugs, Neurotransmitter Agents, P-glycoprotein inhibitors, QTc Prolonging Agents	Drug	approved, withdrawn				InChI=1S/C28H31FN4O/c1-34-25-12-8-21(9-13-25)14-17-32-18-15-24(16-19-32)30-28-31-26-4-2-3-5-27(26)33(28)20-22-6-10-23(29)11-7-22/h2-13,24H,14-20H2,1H3,(H,30,31)	Astemizole was indicated for use in the relieving allergy symptoms, particularly rhinitis and conjunctivitis. It has been withdrawn from the market however due to concerns of arrhythmias.	1-[(4-fluorophenyl)methyl]-N-{1-[2-(4-methoxyphenyl)ethyl]piperidin-4-yl}-1H-1,3-benzodiazol-2-amine		C28H31FN4O	DrugBank	drugbank.DB00637	false			drugbank.DB00637	COC1=CC=C(CCN2CCC(CC2)NC2=NC3=CC=CC=C3N2CC2=CC=C(F)C=C2)C=C1			1-(p-Fluorobenzyl)-2-((1-(2-(p-methoxyphenyl)ethyl)piperid-4-yl)amino)benzimidazole, 1-(p-Fluorobenzyl)-2-((1-(p-methoxyphenethyl)-4-piperidyl)amino)benzimidazole, Astemizol, Astémizole, Astemizole, Astemizolum	NA	Drug
drugbank.DB01075	2	18	221	16600	0.023464985541531598	DrugBank		58-73-1			Diphenhydramine - perhaps known most commonly as its brand name formulation Benadryl - is a first-generation H1 receptor antihistamine that is used extensively for the treatment of seasonal allergies, insect bites and stings, and rashes [L5263, L5266, L5269, F3379]. However, it also has antiemetic, antitussive, hypnotic, and antiparkinson properties [L5269, F3352]. As histamine receptors exist both peripherally and in the central nervous system, diphenhydramine has been shown to cause sedation due to its competitive antagonism of histamine H1 receptors within the central nervous system [L5263, L5266, L5269, F3379, A174541]. While its use in allergy therapy can sometimes fall out of favor due to its sedative effect, diphenhydramine has been repurposed for use within many non-prescription over-the-counter sleep aids and cough-and-cold medications that have been marketed for ""night time"" use [L5263, L5281, L5287]. Diphenhydramine is also used in combination with [DB14132] as the anti-nausea drug [DB00985] where it is utilized primarily for its antagonism of H1 histamine receptors within the vestibular system [A1540]. Diphenhydramine has also been shown to be implicated in a number of neurotransmitter systems that affect behaviour including dopamine, norepinephrine, serotonin, acetylcholine, and opioid [A1539]. As a result, diphenhydramine is being investigated for its anxiolytic and anti-depressant properties.	Diphenhydramine	drugbank.DB01075, drugbank.APRD00587, drugbank.DB06975	Agents producing tachycardia, Amines, Aminoalkyl Ethers, Anesthetics, Anesthetics, Local, Anti-Allergic Agents, Anticholinergic Agents, Antiemetics, Antihistamines for Systemic Use, Antihistamines for Topical Use, Antipruritics, Incl. Antihistamines, Anesthetics, Etc., Benzene Derivatives, Benzhydryl Compounds, Central Nervous System Agents, Central Nervous System Depressants, Cytochrome P-450 CYP2C19 Substrates, Cytochrome P-450 CYP2C9 Substrates, Cytochrome P-450 CYP2D6 Inhibitors, Cytochrome P-450 CYP2D6 Inhibitors (strength unknown), Cytochrome P-450 CYP2D6 Substrates, Cytochrome P-450 Enzyme Inhibitors, Cytochrome P-450 Substrates, Dermatologicals, Drugs causing inadvertant photosensitivity, Ethanolamine Derivatives, Ethylamines, First Generation Antihistamines, Gastrointestinal Agents, Histamine Agents, Histamine Antagonists, Histamine H1 Antagonists, Hypnotics and Sedatives, Muscarinic Antagonists, OCT2 Inhibitors, Photosensitizing Agents, Potential QTc-Prolonging Agents, QTc Prolonging Agents, Serotonergic Drugs Shown to Increase Risk of Serotonin Syndrome, Sleep Aids, Pharmaceutical	Drug	approved, investigational				InChI=1S/C17H21NO/c1-18(2)13-14-19-17(15-9-5-3-6-10-15)16-11-7-4-8-12-16/h3-12,17H,13-14H2,1-2H3	Diphenhydramine is a first-generation histamine H1 receptor antagonist (H1 antihistamine) that is widely available as a non-prescription, over-the-counter (OTC) medication. As an OTC medication, diphenhydramine is typically formulated as tablets and creams indicated for use in treating sneezing, runny nose, itchy/watery eyes, itching of nose or throat, insomnia, pruritis, urticaria, insect bites/stings, allergic rashes, and nausea [L5263, L5266, L5269, F3379, A174541]. Additionally, when the use of oral diphenhydramine is impractical, there are also prescription-only formulations such as diphenhydramine injection products that are effective in adults and pediatric patients (other than premature infants and neonates) for: i) the amelioration of allergic reactions to blood or plasma, in anaphylaxis as an adjunct to epinephrine and other standard measures after acute allergic reaction symptoms have been controlled, and for other uncomplicated allergic conditions of the immediate type when oral therapy is impossible or contraindicated [F3352]; ii) the active treatment of motion sickness [F3352]; and iii) use in parkinsonism when oral therapy is impossible or contraindicated, as follows: parkinsonism in the elderly who are unable to tolerate more potent agents; mild cases of parkinsonism in other age groups, and in other cases of parkinsonism in combination with centrally acting anticholinergic agents [F3352].	[2-(diphenylmethoxy)ethyl]dimethylamine		C17H21NO	DrugBank	drugbank.DB01075	false			drugbank.DB01075	CN(C)CCOC(C1=CC=CC=C1)C1=CC=CC=C1			2-(benzhydryloxy)-N,N-dimethylethylamine, 2-diphenylmethoxy-N,N-demthylethanamine, Difenhidramina, Diphenhydramine, Diphenhydraminum, N-(2-(diphenylmethoxy)ethyl)-N,N-dimethylamine, O-benzhydryldimethylaminoethanol, α-(2-dimethylaminoethoxy)diphenylmethane, β-dimethylaminoethanol diphenylmethyl ether, β-dimethylaminoethyl benzhydryl ether	NA	Drug
drugbank.DB01104	2	18	221	16600	0.023464985541531598	DrugBank		79617-96-2			Sertraline is a popular antidepressant medication commonly known as a selective serotonin reuptake inhibitor (SSRI), and is similar to drugs such as [Citalopram] and [Fluoxetine]. Despite marked structural differences between compounds in this drug class, SSRIs exert similar pharmacological effects. Several weeks of therapy with sertraline may be required before beneficial effects are noticed. Sertraline displays enhanced safety or tolerability than other classes of antidepressants, which frequently cause high levels of drowsiness, dizziness, blurred vision, and other undesirable effects.[A1846,A187075,T28]	Sertraline	drugbank.DB01104, drugbank.APRD00175, drugbank.DB08567	Agents that reduce seizure threshold, Amines, Antidepressive Agents, Central Nervous System Agents, Central Nervous System Depressants, Cytochrome P-450 CYP2B6 Inhibitors, Cytochrome P-450 CYP2B6 Inhibitors (strength unknown), Cytochrome P-450 CYP2B6 Substrates, Cytochrome P-450 CYP2C19 Inhibitors, Cytochrome P-450 CYP2C19 Inhibitors (moderate), Cytochrome P-450 CYP2C19 Substrates, Cytochrome P-450 CYP2C9 Inhibitors, Cytochrome P-450 CYP2C9 Inhibitors (strength unknown), Cytochrome P-450 CYP2C9 Substrates, Cytochrome P-450 CYP2D6 Inhibitors, Cytochrome P-450 CYP2D6 Inhibitors (weak), Cytochrome P-450 CYP2D6 Substrates, Cytochrome P-450 CYP2E1 Substrates, Cytochrome P-450 CYP3A Substrates, Cytochrome P-450 CYP3A4 Substrates, Cytochrome P-450 Enzyme Inhibitors, Cytochrome P-450 Substrates, Drugs causing inadvertant photosensitivity, Hypoglycemia-Associated Agents, Membrane Transport Modulators, Monoamine Oxidase A Substrates, Naphthalenes, Nervous System, Neurotransmitter Agents, Neurotransmitter Uptake Inhibitors, P-glycoprotein inhibitors, Photosensitizing Agents, Psychoanaleptics, Psychotropic Drugs, QTc Prolonging Agents, Selective Serotonin Reuptake Inhibitors, Serotonergic Drugs Shown to Increase Risk of Serotonin Syndrome, Serotonin Agents, Serotonin Modulators	Drug	approved				InChI=1S/C17H17Cl2N/c1-20-17-9-7-12(13-4-2-3-5-14(13)17)11-6-8-15(18)16(19)10-11/h2-6,8,10,12,17,20H,7,9H2,1H3/t12-,17-/m0/s1	Sertraline is indicated for the management of major depressive disorder (MDD), post-traumatic stress disorder (PTSD), obsessive-compulsive disorder (OCD), panic disorder (PD), premenstrual dysphoric disorder (PMDD), and social anxiety disorder (SAD).[L9016] Common off-label uses for sertraline include the prevention of post stroke depression[A187078], generalized anxiety disorder (GAD), fibromyalgia, premature ejaculation, migraine prophylaxis, diabetic neuropathy, and neurocardiogenic syncope.[L5227]	(1S,4S)-4-(3,4-dichlorophenyl)-N-methyl-1,2,3,4-tetrahydronaphthalen-1-amine		C17H17Cl2N	DrugBank	drugbank.DB01104	false			drugbank.DB01104	CN[C@H]1CC[C@@H](C2=CC(Cl)=C(Cl)C=C2)C2=CC=CC=C12			(+)-Sertraline, (1S-cis)-1,2,3,4-tetrahydro-4-(3,4-dichlorophenyl)-N-methyl-1-naphthalenamine, (1S,4S)-sertraline, cis-(+)-sertraline, Sertralina, Sertraline, Sertralinum	NA	Drug
drugbank.DB01373	2	18	221	16600	0.023464985541531598	DrugBank		7440-70-2			Calcium plays a vital role in the anatomy, physiology and biochemistry of organisms and of the cell, particularly in signal transduction pathways. The skeleton acts as a major mineral storage site for the element and releases Ca2+ ions into the bloodstream under controlled conditions. Circulating calcium is either in the free, ionized form or bound to blood proteins such as serum albumin. Although calcium flow to and from the bone is neutral, about 5 mmol is turned over a day. Bone serves as an important storage point for calcium, as it contains 99% of the total body calcium. Low calcium intake may also be a risk factor in the development of osteoporosis. The best-absorbed form of calcium from a pill is a calcium salt like carbonate or phosphate. Calcium gluconate and calcium lactate are absorbed well by pregnant women. Seniors absorb calcium lactate, gluconate and citrate better unless they take their calcium supplement with a full breakfast.	Calcium	drugbank.DB01373	Alimentary Tract and Metabolism, Amino Acids, Peptides, and Proteins, Antacids and Adsorbents, Biological Factors, Blood Coagulation Factors, Blood Proteins, Calcium Salts, Calcium-Regulating Hormones and Agents, Calcium, agonists, Drugs Affecting Bone Structure and Mineralization, Drugs for Treatment of Bone Diseases, Elements, Metals, Metals, Alkaline Earth, Minerals, Musculo-Skeletal System, Phosphate Binder, Phosphate Chelating Activity, Proteins, Replacement Preparations	Drug	nutraceutical				InChI=1S/Ca	Calcium plays a vital role in the anatomy, physiology and biochemistry of organisms and of the cell, particularly in signal transduction pathways. It is vital in cell signaling, muscular contractions, bone health, and signalling cascades.	calcium		Ca	DrugBank	drugbank.DB01373	false			drugbank.DB01373	[Ca]			Calcio, Calcium, elemental, Elemental calcium, Kalzium	NA	Drug
drugbank.DB11125	2	18	221	16600	0.023464985541531598	DrugBank		10172-60-8			Benzethonium is a synthetic quaternary ammonium salt with surfactant, antiseptic, and broad spectrum antimicrobial properties. Its salt form, benzethonium chloride, is primarily used as a skin disinfectant at concentrations of 0.1-0.2 %, which are safe and effective concentrations for the compound specified by the U.S. Food and Drug Administration (FDA). It is additionally found in cosmetics and toiletries such as mouthwashes and anti-itch ointments. It is shown to be effective in mediating its antimicrobial action against bacteria, fungi, mold and viruses. There is evidence that benzethonium acts as a spermatocide but may cause vaginal irritation [A32304]. Benzethonium was identified as a novel cancer-specific compound by cell-based small-molecule screen [A32298].	Benzethonium	drugbank.DB11125	Amines, Ammonium Compounds, Anti-Infective Agents, Anti-Infective Agents, Local, Antiseptics and Disinfectants, Benzylammonium Compounds, Dermatologicals, Miscellaneous Local Anti-infectives, Nitrogen Compounds, Onium Compounds, Quaternary Ammonium Compounds, Throat Preparations	Drug	approved				InChI=1S/C27H42NO2/c1-26(2,3)22-27(4,5)24-13-15-25(16-14-24)30-20-19-29-18-17-28(6,7)21-23-11-9-8-10-12-23/h8-16H,17-22H2,1-7H3/q+1	Indicated as an antiseptic agent. No therapeutic indications for clinical use.	benzyldimethyl(2-{2-[4-(2,4,4-trimethylpentan-2-yl)phenoxy]ethoxy}ethyl)azanium		C27H42NO2	DrugBank	drugbank.DB11125	false			drugbank.DB11125	CC(C)(C)CC(C)(C)C1=CC=C(OCCOCC[N+](C)(C)CC2=CC=CC=C2)C=C1				NA	Drug
drugbank.DB00245	2	19	221	16600	0.025998873572532836	DrugBank		86-13-5			Benztropine, with the chemical formula 3alpha-diphenylmethoxytropane, is a tropane-based dopamine inhibitor used for the symptomatic treatment of Parkinson's disease. It is a combination molecule between a tropane ring, similar to cocaine, and a diphenyl ether from the dialkylpiperazines determined to be a dopamine uptake inhibitor since 1970. The generation of structure-activity relationships proved that benztropine derivatives with the presence of a chlorine substituent in the para position in one of the phenyl rings produces an increased potency for dopamine uptake inhibition as well as a decreased inhibition of serotonin and norepinephrine.[A37914] Benztropine was developed by USL Pharma and officially approved by the FDA on 1996.[L5500]	Benzatropine	drugbank.DB00245, drugbank.APRD00748	Agents producing tachycardia, Alkaloids, Anti-Dyskinesia Agents, Anti-Parkinson Drugs, Anticholinergic Agents, Aza Compounds, Central Nervous System Agents, Cholinergic Agents, Cytochrome P-450 CYP2D6 Substrates, Cytochrome P-450 Substrates, Dopamine Agents, Dopamine Uptake Inhibitors, Drugs that are Mainly Renally Excreted, Ethers of Tropine or Tropine Derivatives, Histamine Antagonists, Histamine H1 Antagonists, Histamine Receptor Antagonists, Membrane Transport Modulators, Muscarinic Antagonists, Nervous System, Neurotransmitter Agents, Neurotransmitter Uptake Inhibitors, Peripheral Nervous System Agents, Potential QTc-Prolonging Agents, QTc Prolonging Agents, Tropanes	Drug	approved				InChI=1S/C21H25NO/c1-22-18-12-13-19(22)15-20(14-18)23-21(16-8-4-2-5-9-16)17-10-6-3-7-11-17/h2-11,18-21H,12-15H2,1H3/t18-,19+,20+	Benztropine is indicated to be used as an adjunct in the therapy of all forms of parkinsonism. It can also be used for the control of extrapyramidal disorders due to neuroleptic drugs.[T203] The extrapyramidal symptoms are defined as drug-induced disorders that include symptoms of dystonia, akathisia, parkinsonism, bradykinesia, tremors, and dyskinesia.[A175120] Parkinsonism is a general term that refers to the group of neurological disorders that produce symptoms similar to Parkinson's disease such as tremors, slow movement, and stiffness. The parkinsonism includes a large number of disorders and some of them have not been clearly defined.[L5509]	(1R,3R,5S)-3-(diphenylmethoxy)-8-methyl-8-azabicyclo[3.2.1]octane		C21H25NO	DrugBank	drugbank.DB00245	false			drugbank.DB00245	[H][C@]12CC[C@]([H])(C[C@@]([H])(C1)OC(C1=CC=CC=C1)C1=CC=CC=C1)N2C			3-alpha-(diphenylmethoxy)tropane, 3endo-benzhydryloxytropane, 3α-(diphenylmethoxy)-1αH,5αH-tropane, 3α-(diphenylmethoxy)tropane, 3α-benzhydryloxy-8-methyl-8-azabicyclo[3.2.1]octane, Benzatropina, Benzatropine, Benzatropinum, benzhydryl 8-methyl-8-azabicyclo[3.2.1]oct-3-yl ether, Benztropine, Tropine benzohydryl ether	NA	Drug
drugbank.DB00251	2	19	221	16600	0.025998873572532836	DrugBank		67915-31-5			Terconazole is an anti-fungal drug that is mainly used to treat vaginal yeast infections (or vaginal candidiasis). It is classified as a _triazole ketal derivative_.[A178096] Terconazole was initially approved by the FDA in 1987.[FDA label] This drug is available in cream and suppository forms and both have demonstrated high levels of safety, efficacy, and tolerability in clinical trials. [A178093]	Terconazole	drugbank.DB00251, drugbank.APRD00659	Anti-Infective Agents, Antifungal Agents, Antifungal Agents (Vaginal), Azole Antifungals, Genito Urinary System and Sex Hormones, Gynecological Antiinfectives and Antiseptics, Triazole Derivatives	Drug	approved				InChI=1S/C26H31Cl2N5O3/c1-19(2)31-9-11-32(12-10-31)21-4-6-22(7-5-21)34-14-23-15-35-26(36-23,16-33-18-29-17-30-33)24-8-3-20(27)13-25(24)28/h3-8,13,17-19,23H,9-12,14-16H2,1-2H3/t23-,26-/m0/s1	For the treatment of candidiasis (a yeast-like fungal infection) of the vulva and vagina.	1-(4-{[(2R,4S)-2-(2,4-dichlorophenyl)-2-(1H-1,2,4-triazol-1-ylmethyl)-1,3-dioxolan-4-yl]methoxy}phenyl)-4-(propan-2-yl)piperazine		C26H31Cl2N5O3	DrugBank	drugbank.DB00251	false			drugbank.DB00251	CC(C)N1CCN(CC1)C1=CC=C(OC[C@H]2CO[C@@](CN3C=NC=N3)(O2)C2=C(Cl)C=C(Cl)C=C2)C=C1			Terconazole	NA	Drug
drugbank.DB00656	2	19	221	16600	0.025998873572532836	DrugBank		19794-93-5			Trazodone is triazolopyridine derivative from the serotonin receptor antagonists and reuptake inhibitors (SARIs) class of antidepressants.[A181180] It is used in adults and has been shown to be comparable in efficacy to other drugs such as tricyclic antidepressants (TCAs), selective serotonin reuptake inhibitors (SSRIs), and serotonin-norepinephrine receptor inhibitor (SNRIs) in the treatment of depression.[T646] A unique feature of this drug is that it does not promote the anxiety symptoms, sexual symptoms, or insomnia, which are commonly associated with SSRI and SNRI therapy.[T646] Trazodone acts on various receptors, including certain histamine, serotonin, and adrenergic receptors, distinguishing it from other antidepressants that cover a narrow range of neurotransmitters.[T646] It was initially granted FDA approval in 1981.[L3484]	Trazodone	drugbank.DB00656, drugbank.APRD00533	Adrenergic alpha-1 Receptor Antagonists, Adrenergic alpha-Antagonists, Adrenergic Antagonists, Agents that produce hypertension, Agents that reduce seizure threshold, Anti-Anxiety Agents, Antidepressive Agents, Antidepressive Agents, Second-Generation, Antidepressive Agents, Triazolopyridine, Central Nervous System Agents, Central Nervous System Depressants, Cytochrome P-450 CYP2D6 Inhibitors, Cytochrome P-450 CYP2D6 Inhibitors (strength unknown), Cytochrome P-450 CYP2D6 Substrates, Cytochrome P-450 CYP3A Substrates, Cytochrome P-450 CYP3A4 Substrates, Cytochrome P-450 CYP3A5 Substrates, Cytochrome P-450 CYP3A7 Substrates, Cytochrome P-450 Enzyme Inhibitors, Cytochrome P-450 Substrates, Histamine Antagonists, Histamine H1 Antagonists, Membrane Transport Modulators, Nervous System, Neurotransmitter Agents, Neurotransmitter Uptake Inhibitors, P-glycoprotein inducers, Peripheral alpha-1 blockers, Piperazines, Potential QTc-Prolonging Agents, Psychoanaleptics, Psychotropic Drugs, Pyridines, Pyridones, QTc Prolonging Agents, Selective Serotonin Reuptake Inhibitors, Serotonergic Drugs Shown to Increase Risk of Serotonin Syndrome, Serotonin 5-HT1 Receptor Antagonists, Serotonin 5-HT1A Receptor Antagonists, Serotonin 5-HT2 Receptor Antagonists, Serotonin 5-HT2A Receptor Antagonists, Serotonin Agents, Serotonin Modulators, Serotonin Receptor Antagonists, Tranquilizing Agents	Drug	approved, investigational				InChI=1S/C19H22ClN5O/c20-16-5-3-6-17(15-16)23-13-11-22(12-14-23)8-4-10-25-19(26)24-9-2-1-7-18(24)21-25/h1-3,5-7,9,15H,4,8,10-14H2	Trazodone is indicated for the treatment of major depressive disorder (MDD).[L3484] It has been used off-label for adjunct therapy in alcohol dependence, and off-label to treat anxiety and insomnia.[L3484] It may also be used off-label to treat symptoms of dementia, Alzheimer’s disease, schizophrenia, eating disorders, and fibromyalgia due to its effects on various neurotransmitter receptors.[A31634]	2-{3-[4-(3-chlorophenyl)piperazin-1-yl]propyl}-2H,3H-[1,2,4]triazolo[4,3-a]pyridin-3-one		C19H22ClN5O	DrugBank	drugbank.DB00656	false			drugbank.DB00656	ClC1=CC=CC(=C1)N1CCN(CCCN2N=C3C=CC=CN3C2=O)CC1			2-(3-[4-(3-chlorophenyl)-1-piperazinyl]propyl)[1,2,4]triazolo[4,3-a]pyridin-3(2H)-one, Trazodona, Trazodone, Trazodonum	NA	Drug
drugbank.DB00074	1	2	221	16600	0.026450054691928515	DrugBank		179045-86-4			A recombinant chimeric (murine/human) monoclonal antibody (IgG1k) that functions as an immunosuppressive agent, specifically binding to and blocking the interleukin-2 receptor a-chain (IL-2R alpha, also known as CD25 antigen) on the surface of activated T-lymphocytes. It is a 144 kDa glycoprotein obtained from fermentation of an established mouse myeloma cell line genetically engineered to express plasmids containing the human heavy and light chain constant region genes and mouse heavy and light chain variable region genes encoding the RFT5 antibody that binds selectively to the IL-2R alpha.	Basiliximab	drugbank.DB00074, drugbank.BTD00073, drugbank.BIOD00073	Amino Acids, Peptides, and Proteins, Antibodies, Antibodies, Monoclonal, Antibodies, Monoclonal, Humanized, Antineoplastic and Immunomodulating Agents, Blood Proteins, Globulins, Immunoglobulins, Immunologic Factors, Immunoproteins, Immunosuppressive Agents, Interleukin 2 Receptor-directed Antibody Interactions, Interleukin Inhibitors, Interleukin-2 Receptor Antagonist, Interleukin-2 Receptor Blocking Antibody, Proteins, Serum Globulins	Drug	approved, investigational					For prophylactic treatment of kidney transplant rejection				DrugBank	drugbank.DB00074	false		>6b7410f9-e22b-48c8-bc4c-d3138f247af9 Basiliximab heavy chain QLQQSGTVLARPGASVKMSCKASGYSFTRYWMHWIKQRPGQGLEWIGAIYPGNSDTSYNQKFEGKAKLTAVTSASTAYMELSSLTHEDSAVYYCSRDYGYYFDFWGQGTTLTVSSASTKGPSVFPLAPSSKSTSGGTAALGCLVKDYFPEPVTVSWNSGALTSGVHTFPAVLQSSGLYSLSSVVTVPSSSLGTQTYICNVNHKPSNTKVDKRVEPPKSCDKTHTCPPCPAPELLGGPSVFLFPPKPKDTLMISRTPEVTCVVVDVSHEDPEVKFNWYVDGVEVHNAKTKPREEQYNSTYRVVSVLTVLHQDWLNGKEYKCKVSNKALPAPIEKTISKAKGQPREPQVYTLPPSRDELTKNQVSLTCLVKGFYPSDIAVEWESNGQPENNYKTTPPVLDSDGSFFLYSKLTVDKSRWQQGNVFSCSVMHEALHNHYTQKSLSLSPGK, >44ef3783-1e55-45a7-9d83-4fed9f62759f Basiliximab light chain QIVSTQSPAIMSASPGEKVTMTCSASSSRSYMQWYQQKPGTSPKRWIYDTSKLASGVPARFSGSGSGTSYSLTISSMEAEDAATYYCHQRSSYTFGGGTKLEIKRTVAAPSVFIFPPSDEQLKSGTASVVCLLNNFYPREAKVQWKVDNALQSGNSQESVTEQDSKDSTYSLSSTLTLSKADYEKHKVYACEVTHQGLSSPVTKSFNRGE	drugbank.DB00074				Basiliximab	NA	Drug
drugbank.DB00081	1	2	221	16600	0.026450054691928515	DrugBank		208921-02-2			Murine IgG2a lambda monoclonal antibody against CD20 antigen (2 heavy chains of 451 residues, 2 lambda chains of 220 residues). It is produced in an antibiotic-free culture of mammalian cells. It can be covalently linked to Iodine 131 (a radioactive isotope of iodine).	Tositumomab	drugbank.DB00081, drugbank.BTD00085, drugbank.BIOD00085, drugbank.DB09557	Amino Acids, Peptides, and Proteins, Antibodies, Antigens, CD20, Antineoplastic Agents, Blood Proteins, CD20-directed Antibody Interactions, CD20-directed Radiotherapeutic Antibody, Drugs that are Mainly Renally Excreted, Globulins, Immunoglobulins, Immunoproteins, Immunosuppressive Agents, Iodine (131I) Compounds, Iodine Radioisotopes, Myelosuppressive Agents, Proteins, Radioimmunotherapy, Radiopharmaceutical Activity, Serum Globulins, Therapeutic Radiopharmaceuticals	Drug	approved, investigational					For treatment of non-Hodgkin's lymphoma (CD20 positive, follicular)				DrugBank	drugbank.DB00081	false		>a74106d2-d5c4-4d4f-9d73-c2b72d047220 Mouse-Human chimeric Anti-CD20 Heavy Chain 1 QAYLQQSGAELVRPGASVKMSCKASGYTFTSYNMHWVKQTPRQGLEWIGAIYPGNGDTSYNQKFKGKATLTVDKSSSTAYMQLSSLTSEDSAVYFCARVVYYSNSYWYFDVWGTGTTVTVSGPSVFPLAPSSKSTSGGTAALGCLVKDYFPEPVTVSWNSGALTSGVHTFPAVLQSSGLYSLSSVVTVPSSSLGTQTYICNVNHKPSNTKVDKKAEPKSCDKTHTCPPCPAPELLGGPSVFLFPPKPKDTLMISRTPEVTCVVVDVSHEDPEVKFNWYVDGVEVHNAKTKPREEQYNSTYRVVSVLTVLHQDWLNGKEYKCKVSNKALPAPIEKTISKAKGQPREPQVYTLPPSRDELTKNQVSLTCLVKGFYPSDIAVEWESNGQPENNYKTTPPVLDSDGSFFLYSKLTVDKSRWQQGNVFSCSVMHEALHNHYTQKSLSLSPGK, >bbd0b390-ecd9-4221-8a9e-4691c03e7506 Mouse-Human chimeric Anti-CD20 Light Chain 1 QIVLSQSPAILSASPGEKVTMTCRASSSVSYMHWYQQKPGSSPKPWIYAPSNLASGVPARFSGSGSGTSYSLTISRVEAEDAATYYCQQWSFNPPTFGAGTKLELKRTVAAPSVFIFPPSDEQLKSGTASVVCLLNNFYPREAKVQWKVDNALQSGNSQESVTEQDSKDSTYSLSSTLTLSKADYEKHKVYACEVTHQGLSSPVTKSFNR, >5a424f45-0ccb-4812-aade-4aa880fc8220 Mouse-Human chimeric Anti-CD20 Heavy Chain 2 QAYLQQSGAELVRPGASVKMSCKASGYTFTSYNMHWVKQTPRQGLEWIGAIYPGNGDTSYNQKFKGKATLTVDKSSSTAYMQLSSLTSEDSAVYFCARVVYYSNSYWYFDVWGTGTTVTVSGPSVFPLAPSSKSTSGGTAALGCLVKDYFPEPVTVSWNSGALTSGVHTFPAVLQSSGLYSLSSVVTVPSSSLGTQTYICNVNHKPSNTKVDKKAEPKSCDKTHTCPPCPAPELLGGPSVFLFPPKPKDTLMISRTPEVTCVVVDVSHEDPEVKFNWYVDGVEVHNAKTKPREEQYNSTYRVVSVLTVLHQDWLNGKEYKCKVSNKALPAPIEKTISKAKGQPREPQVYTLPPSRDELTKNQVSLTCLVKGFYPSDIAVEWESNGQPENNYKTTPPVLDSDGSFFLYSKLTVDKSRWQQGNVFSCSVMHEALHNHYTQKSLSLSPGK, >7301f7e8-6a83-4355-a769-ff43ea927789 Mouse-Human chimeric Anti-CD20 Light Chain 2 QIVLSQSPAILSASPGEKVTMTCRASSSVSYMHWYQQKPGSSPKPWIYAPSNLASGVPARFSGSGSGTSYSLTISRVEAEDAATYYCQQWSFNPPTFGAGTKLELKRTVAAPSVFIFPPSDEQLKSGTASVVCLLNNFYPREAKVQWKVDNALQSGNSQESVTEQDSKDSTYSLSSTLTLSKADYEKHKVYACEVTHQGLSSPVTKSFNR	drugbank.DB00081					NA	Drug
drugbank.DB00229	1	2	221	16600	0.026450054691928515	DrugBank		61622-34-2			One of the cephalosporins that has a broad spectrum of activity against both gram-positive and gram-negative microorganisms.	Cefotiam	drugbank.DB00229, drugbank.APRD00855	Amides, Anti-Bacterial Agents, Anti-Infective Agents, Antibacterials for Systemic Use, Antiinfectives for Systemic Use, beta-Lactams, Cephacetrile, Cephalosporins, Heterocyclic Compounds, Fused-Ring, Lactams, Nephrotoxic agents, OAT1/SLC22A6 inhibitors, OAT1/SLC22A6 Substrates, OAT3/SLC22A8 Inhibitors, OAT3/SLC22A8 Substrates, Second-Generation Cephalosporins, Sulfur Compounds, Thiazines	Drug	approved, investigational				InChI=1S/C18H23N9O4S3/c1-25(2)3-4-26-18(22-23-24-26)34-7-9-6-32-15-12(14(29)27(15)13(9)16(30)31)21-11(28)5-10-8-33-17(19)20-10/h8,12,15H,3-7H2,1-2H3,(H2,19,20)(H,21,28)(H,30,31)/t12-,15-/m1/s1	For treatment of severe infections caused by susceptible bacteria.	(6R,7R)-7-[2-(2-amino-1,3-thiazol-4-yl)acetamido]-3-[({1-[2-(dimethylamino)ethyl]-1H-1,2,3,4-tetrazol-5-yl}sulfanyl)methyl]-8-oxo-5-thia-1-azabicyclo[4.2.0]oct-2-ene-2-carboxylic acid		C18H23N9O4S3	DrugBank	drugbank.DB00229	false			drugbank.DB00229	[H][C@]12SCC(CSC3=NN=NN3CCN(C)C)=C(N1C(=O)[C@H]2NC(=O)CC1=CSC(N)=N1)C(O)=O			(6R,7R)-7-[2-(2-Amino-thiazol-4-yl)-acetylamino]-3-[1-(2-dimethylamino-ethyl)-1H-tetrazol-5-ylsulfanylmethyl]-8-oxo-5-thia-1-aza-bicyclo[4.2.0]oct-2-ene-2-carboxylic acid, Cefotiam, Cefotiamum, CTM	NA	Drug
drugbank.DB00301	1	2	221	16600	0.026450054691928515	DrugBank		5250-39-5			Antibiotic analog of [cloxacillin].	Flucloxacillin	drugbank.DB00301, drugbank.APRD00609	Amides, Anti-Bacterial Agents, Anti-Infective Agents, Antibacterials for Systemic Use, Antiinfectives for Systemic Use, Beta-Lactam Antibacterials, Beta-Lactamase Resistant Penicillins, beta-Lactams, BSEP/ABCB11 Substrates, Cytochrome P-450 CYP3A Inducers, Cytochrome P-450 CYP3A Substrates, Cytochrome P-450 CYP3A4 Inducers, Cytochrome P-450 CYP3A4 Inducers (strength unknown), Cytochrome P-450 CYP3A4 Substrates, Cytochrome P-450 Enzyme Inducers, Cytochrome P-450 Substrates, Heterocyclic Compounds, Fused-Ring, Lactams, Penicillins, Sulfur Compounds	Drug	approved, investigational				InChI=1S/C19H17ClFN3O5S/c1-7-10(12(23-29-7)11-8(20)5-4-6-9(11)21)15(25)22-13-16(26)24-14(18(27)28)19(2,3)30-17(13)24/h4-6,13-14,17H,1-3H3,(H,22,25)(H,27,28)/t13-,14+,17-/m1/s1	Used to treat bacterial infection by susceptible microorganisms.	(2S,5R,6R)-6-[3-(2-chloro-6-fluorophenyl)-5-methyl-1,2-oxazole-4-amido]-3,3-dimethyl-7-oxo-4-thia-1-azabicyclo[3.2.0]heptane-2-carboxylic acid		C19H17ClFN3O5S	DrugBank	drugbank.DB00301	false			drugbank.DB00301	[H][C@]12SC(C)(C)[C@@H](N1C(=O)[C@H]2NC(=O)C1=C(C)ON=C1C1=C(Cl)C=CC=C1F)C(O)=O			(2S,5R,6R)-6-({[3-(2-chloro-6-fluorophenyl)-5-methyl-1,2-oxazol-4-yl]carbonyl}amino)-3,3-dimethyl-7-oxo-4-thia-1-azabicyclo[3.2.0]heptane-2-carboxylic acid, 3-(2-Chloro-6-fluorophenyl)-5-methyl-4-isoxazolylpenicillin, Floxacillin, Flucloxacilina, Flucloxacillin, Flucloxacilline, Flucloxacillinum	NA	Drug
drugbank.DB00429	1	2	221	16600	0.026450054691928515	DrugBank		58551-69-2			A nonsteroidal abortifacient agent that is effective in both the first and second trimesters of pregnancy.	Carboprost tromethamine	drugbank.DB00429, drugbank.APRD00847	Abortifacient Agents, Abortifacient Agents, Nonsteroidal, Alcohols, Autacoids, Biological Factors, Eicosanoids, Fatty Acids, Fatty Acids, Unsaturated, Genito Urinary System and Sex Hormones, Glycols, Inflammation Mediators, Lipids, Pharmaceutical Preparations, Propylene Glycols, Prostaglandins, Prostaglandins F, Synthetic, Prostaglandins, Synthetic, Reproductive Control Agents, Uterotonic agents	Drug	approved				InChI=1S/C21H36O5.C4H11NO3/c1-3-4-9-13-21(2,26)14-12-17-16(18(22)15-19(17)23)10-7-5-6-8-11-20(24)25;5-4(1-6,2-7)3-8/h5,7,12,14,16-19,22-23,26H,3-4,6,8-11,13,15H2,1-2H3,(H,24,25);6-8H,1-3,5H2/b7-5-,14-12+;/t16-,17-,18+,19-,21+;/m1./s1	For aborting pregnancy between the 13th and 20th weeks of gestation as calculated from the first day of the last normal menstrual period and in the following conditions related to second trimester abortion: 1. Failure of expulsion of the fetus during the course of treatment by another method; 2. Premature rupture of membranes in intrauterine methods with loss of drug and insufficient or absent uterine activity; 3. Requirement of a repeat intrauterine instillation of drug for expulsion of the fetus; 4. Inadvertent or spontaneous rupture of membranes in the presence of a previable fetus and absence of adequate activity for expulsion. Also for the treatment of postpartum hemorrhage due to uterine atony which has not responded to conventional methods of management.	(5Z)-7-[(1R,2R,3R,5S)-3,5-dihydroxy-2-[(1E,3S)-3-hydroxy-3-methyloct-1-en-1-yl]cyclopentyl]hept-5-enoic acid; 2-amino-2-(hydroxymethyl)propane-1,3-diol		C25H47NO8	DrugBank	drugbank.DB00429	false			drugbank.DB00429	NC(CO)(CO)CO.CCCCC[C@](C)(O)\C=C\[C@H]1[C@H](O)C[C@H](O)[C@@H]1C\C=C/CCCC(O)=O			(15S)-15-methyl-PGF2α tromethamine salt, (15S)-15-methylprostaglandin F2α tromethamine, 1,3-dihydroxy-2-(hydroxymethyl)propan-2-aminium (5Z,9α,11β,13E,15S)-9,11,15-trihydroxy-15-methylprosta-5,13-dien-1-oate, 15(S)-15-methyl-PGF2α tromethamine salt, 15(S)-15-methylprostaglandin F2α tromethamine, Carboprost trometamol, Carboprost tromethamine	NA	Drug
drugbank.DB00551	1	2	221	16600	0.026450054691928515	DrugBank		546-88-3			Acetohydroxamic Acid, a synthetic drug derived from hydroxylamine and ethyl acetate, is similar in structure to urea. In the urine, it acts as an antagonist of the bacterial enzyme urease. Acetohydroxamic Acid has no direct antimicrobial action and does not acidify urine directly. It is used, in addition to antibiotics or medical procedures, to treat chronic urea-splitting urinary infections.	Acetohydroxamic acid	drugbank.DB00551, drugbank.APRD00774, drugbank.EXPT01688	Amines, Enzyme Inhibitors, Genito Urinary System and Sex Hormones, Hydroxy Acids, Hydroxylamines, Urease Inhibitor, Urease Inhibitors, Urologicals	Drug	approved				InChI=1S/C2H5NO2/c1-2(4)3-5/h5H,1H3,(H,3,4)	Used, in addition to antibiotics or medical procedures, to treat chronic urea-splitting urinary infections.	N-hydroxyacetamide		C2H5NO2	DrugBank	drugbank.DB00551	false			drugbank.DB00551	CC(=O)NO			Acethydroxamsaeure, Acetic acid, oxime, Acetohydroxamate, Acetohydroxamic acid, Acetohydroximic acid, Acetyl hydroxyamino, Acetylhydroxamic acid, Acide acetohydroxamique, Acido acetohidroxamico, Acidum acetohydroxamicum, AHA, Cetohyroxamic acid, Methylhydroxamic acid, N-Acetyl hydroxyacetamide, N-Acetylhydroxylamine, N-Hydroxyacetamide	NA	Drug
drugbank.DB00758	1	2	221	16600	0.026450054691928515	DrugBank		113665-84-2			Clopidogrel is a prodrug of a platelet inhibitor used to reduce the risk of myocardial infarction and stroke.[A180508,L7213] Clopidogrel is indicated to reduce the risk of myocardial infarction for patients with non-ST elevated acute coronary syndrome (ACS), patients with ST-elevated myocardial infarction, and in recent MI, stroke, or established peripheral arterial disease,[L7213] It has been shown to be superior to [aspirin] in reducing cardiovascular outcomes in patients with cardiovascular disease and provides additional benefit to patients with acute coronary syndromes already taking aspirin.[A180547] Clopidogrel was granted FDA approval on 17 November 1997.[L7213]	Clopidogrel	drugbank.DB00758, drugbank.APRD00444	Antiplatelet agents, Blood and Blood Forming Organs, Cytochrome P-450 CYP1A2 Substrates, Cytochrome P-450 CYP2B6 Inhibitors, Cytochrome P-450 CYP2B6 Inhibitors (moderate), Cytochrome P-450 CYP2B6 Substrates, Cytochrome P-450 CYP2C19 Substrates, Cytochrome P-450 CYP2C8 Inhibitors, Cytochrome P-450 CYP2C8 Inhibitors (strong), Cytochrome P-450 CYP2C9 Inhibitors, Cytochrome P-450 CYP2C9 Inhibitors (strength unknown), Cytochrome P-450 CYP2C9 Substrates, Cytochrome P-450 CYP3A Substrates, Cytochrome P-450 CYP3A4 Substrates, Cytochrome P-450 CYP3A5 Substrates, Cytochrome P-450 Enzyme Inhibitors, Cytochrome P-450 Substrates, Decreased Platelet Aggregation, Hematologic Agents, Heterocyclic Compounds, Fused-Ring, Neurotransmitter Agents, OCT1 inhibitors, OCT2 Inhibitors, P-glycoprotein substrates, P2Y12 Platelet Inhibitor, Platelet Aggregation Inhibitors Excl. Heparin, Purinergic Agents, Purinergic Antagonists, Purinergic P2 Receptor Antagonists, Purinergic P2Y Receptor Antagonists, Pyridines, Sulfur Compounds, Thienopyridines, Thiophenes	Drug	approved				InChI=1S/C16H16ClNO2S/c1-20-16(19)15(12-4-2-3-5-13(12)17)18-8-6-14-11(10-18)7-9-21-14/h2-5,7,9,15H,6,8,10H2,1H3/t15-/m0/s1	Clopidogrel is indicated to reduce the risk of myocardial infarction for patients with non-ST elevated acute coronary syndrome (ACS), patients with ST-elevated myocardial infarction, and in recent MI, stroke, or established peripheral arterial disease,[L7213]	methyl (2S)-2-(2-chlorophenyl)-2-{4H,5H,6H,7H-thieno[3,2-c]pyridin-5-yl}acetate		C16H16ClNO2S	DrugBank	drugbank.DB00758	false			drugbank.DB00758	[H][C@@](N1CCC2=C(C1)C=CS2)(C(=O)OC)C1=CC=CC=C1Cl			(+)-Clopidogrel, Clopidogrel, Clopidogrelum	NA	Drug
drugbank.DB00759	1	2	221	16600	0.026450054691928515	DrugBank		60-54-8			Tetracycline is a broad spectrum polyketide antibiotic produced by the Streptomyces genus of Actinobacteria. It exerts a bacteriostatic effect on bacteria by binding reversible to the bacterial 30S ribosomal subunit and blocking incoming aminoacyl tRNA from binding to the ribosome acceptor site. It also binds to some extent to the bacterial 50S ribosomal subunit and may alter the cytoplasmic membrane causing intracellular components to leak from bacterial cells.	Tetracycline	drugbank.DB00759, drugbank.APRD00572	Agents that produce neuromuscular block (indirect), Alimentary Tract and Metabolism, Anti-Bacterial Agents, Anti-Infective Agents, Antibacterials for Systemic Use, Antibiotics for Topical Use, Antiinfectives and Antiseptics for Local Oral Treatment, Antiinfectives for Systemic Use, Cytochrome P-450 CYP3A Inhibitors, Cytochrome P-450 CYP3A Substrates, Cytochrome P-450 CYP3A4 Inhibitors, Cytochrome P-450 CYP3A4 Inhibitors (strength unknown), Cytochrome P-450 CYP3A4 Substrates, Cytochrome P-450 Enzyme Inhibitors, Cytochrome P-450 Substrates, Dermatologicals, Drugs causing inadvertant photosensitivity, Drugs for Acid Related Disorders, Drugs for Peptic Ulcer and Gastro-Oesophageal Reflux Disease (Gord), Drugs that are Mainly Renally Excreted, Enzyme Inhibitors, Naphthacenes, OAT1/SLC22A6 inhibitors, OAT3/SLC22A8 Inhibitors, OAT3/SLC22A8 Substrates, Ophthalmological and Otological Preparations, Ophthalmologicals, Otologicals, Photosensitizing Agents, Protein Synthesis Inhibitors, Sensory Organs, Stomatological Preparations, Tetracycline, antagonists & inhibitors, Tetracyclines	Drug	approved, vet_approved				InChI=1S/C22H24N2O8/c1-21(31)8-5-4-6-11(25)12(8)16(26)13-9(21)7-10-15(24(2)3)17(27)14(20(23)30)19(29)22(10,32)18(13)28/h4-6,9-10,15,25,27-28,31-32H,7H2,1-3H3,(H2,23,30)/t9-,10-,15-,21+,22-/m0/s1	Used to treat bacterial infections such as Rocky Mountain spotted fever, typhus fever, tick fevers, Q fever, rickettsialpox and Brill-Zinsser disease. May be used to treat infections caused by Chlamydiae spp., B. burgdorferi (Lyme disease), and upper respiratory infections caused by typical (S. pneumoniae, H. influenzae, and M. catarrhalis) and atypical organisms (C. pneumoniae, M. pneumoniae, L. pneumophila). May also be used to treat acne. Tetracycline may be an alternative drug for people who are allergic to penicillin.	(4S,4aS,5aS,6S,12aS)-4-(dimethylamino)-3,6,10,12,12a-pentahydroxy-6-methyl-1,11-dioxo-1,4,4a,5,5a,6,11,12a-octahydrotetracene-2-carboxamide		C22H24N2O8	DrugBank	drugbank.DB00759	false			drugbank.DB00759	[H][C@@]12C[C@@]3([H])C(=C(O)[C@]1(O)C(=O)C(C(N)=O)=C(O)[C@H]2N(C)C)C(=O)C1=C(O)C=CC=C1[C@@]3(C)O			(4S,4aS,5aS,12aS)-4-(Dimethylamino)-1,4,4a,5,5a,6,11,12a-octahydro-3,6,10,12,12a-pentahydroxy-6-methyl-1,11-dioxo-2-naphthacenecarboxamide, Abramycin, Anhydrotetracycline, Deschlorobiomycin, Tetracyclin, Tétracycline, Tetracycline, Tetracyclinum, Tetrazyklin, Tsiklomitsin	NA	Drug
drugbank.DB00845	1	2	221	16600	0.026450054691928515	DrugBank		2030-63-9			Clofazimine is a highly lipophilic antimicrobial riminophenazine dye used in combination with other agents, such as [dapsone], for the treatment of leprosy. It was originally described in 1957 and was the prototypical riminophenazine dye - a bright-red dye that, in its clinical use, results in long-lasting discoloration of the skin and bodily fluids.[A203144] Although it carries _in vitro_ activity against other mycobacterium, such as _Mycobacterium tuberculosis_, it is generally considered an ineffective treatment in comparison to classic tuberculosis treatments such as [rifampicin] and [isoniazid].[A203144]	Clofazimine	drugbank.DB00845, drugbank.APRD00278	Anti-Bacterial Agents, Anti-Infective Agents, Anti-Inflammatory Agents, Antiinfectives for Systemic Use, Antimycobacterials, BCRP/ABCG2 Inhibitors, Cytochrome P-450 CYP2C8 Inhibitors, Cytochrome P-450 CYP2C8 Inhibitors (strength unknown), Cytochrome P-450 CYP2D6 Inhibitors, Cytochrome P-450 CYP2D6 Inhibitors (strength unknown), Cytochrome P-450 CYP3A Inhibitors, Cytochrome P-450 CYP3A Substrates, Cytochrome P-450 CYP3A4 Inhibitors, Cytochrome P-450 CYP3A4 Inhibitors (strength unknown), Cytochrome P-450 CYP3A5 Inhibitors, Cytochrome P-450 CYP3A5 Inhibitors (strength unknown), Cytochrome P-450 Enzyme Inhibitors, Cytochrome P-450 Substrates, Drugs causing inadvertant photosensitivity, Drugs for Treatment of Lepra, Heterocyclic Compounds, Fused-Ring, Leprostatic Agents, P-glycoprotein inhibitors, P-glycoprotein substrates, Phenazines, Photosensitizing Agents, Potential QTc-Prolonging Agents, QTc Prolonging Agents	Drug	approved, investigational				InChI=1S/C27H22Cl2N4/c1-17(2)30-24-16-27-25(15-23(24)31-20-11-7-18(28)8-12-20)32-22-5-3-4-6-26(22)33(27)21-13-9-19(29)10-14-21/h3-17,31H,1-2H3/b30-24+	Clofazimine is indicated for the treatment of lepromatous leprosy, including dapsone-resistant lepromatous leprosy and lepromatous leprosy complicated by erythema nodosum leprosum.[L13802] To prevent the development of drug resistance, it should be used only in combination with other antimycobacterial leprosy treatments.	N,5-bis(4-chlorophenyl)-3-[(propan-2-yl)imino]-3,5-dihydrophenazin-2-amine		C27H22Cl2N4	DrugBank	drugbank.DB00845	false			drugbank.DB00845	CC(C)N=C1C=C2N(C3=CC=C(Cl)C=C3)C3=C(C=CC=C3)N=C2C=C1NC1=CC=C(Cl)C=C1			Clofazimin, Clofazimina, Clofazimine, Clofaziminum, Riminophenazine	NA	Drug
drugbank.DB00895	1	2	221	16600	0.026450054691928515	DrugBank		31855-75-1			Benzylpenicilloyl polylysine is used as a skin-testing reagent to detect immunoglobulin E antibodies in people with a history of penicillin allergy. The quantitation of in vitro IgE antibodies to the benzylpenicilloyl determinant is a useful tool for evaluating allergic subjects.	Benzylpenicilloyl polylysine	drugbank.DB00895, drugbank.APRD00822	Acetamides, Acetates, Acids, Acyclic, Amides, Anti-Bacterial Agents, Antibacterials for Systemic Use, Antiinfectives for Systemic Use, Benzene Derivatives, beta-Lactams, Drug Hypersensitivity, Fatty Acids, Fatty Acids, Volatile, Heterocyclic Compounds, Fused-Ring, Lactams, Lipids, Penicillins, Sulfur Compounds	Drug	approved				InChI=1S/C22H32N4O6S.C6H14N2O2/c1-22(2)17(21(31)32)26-19(33-22)16(25-15(27)12-13-8-4-3-5-9-13)18(28)24-11-7-6-10-14(23)20(29)30;7-4-2-1-3-5(8)6(9)10/h3-5,8-9,14,16-17,19,26H,6-7,10-12,23H2,1-2H3,(H,24,28)(H,25,27)(H,29,30)(H,31,32);5H,1-4,7-8H2,(H,9,10)/t14-,16?,17+,19-;5-/m11/s1	For use as a adjunct in assessing the risk of administering penicillin (benzylpenicillin or penicillin G).	None		C28H46N6O8S	DrugBank	drugbank.DB00895	false			drugbank.DB00895	None			Benzyl penicilloyl-polylysine, Benzylpenicilloyl G polylysine, Benzylpenicilloyl-polylysine	NA	Drug
drugbank.DB00937	1	2	221	16600	0.026450054691928515	DrugBank		90-84-6			A appetite depressant considered to produce less central nervous system disturbance than most drugs in this therapeutic category. It is also considered to be among the safest for patients with hypertension. (From AMA Drug Evaluations Annual, 1994, p2290)	Diethylpropion	drugbank.DB00937, drugbank.APRD00919	Agents producing tachycardia, Agents that produce hypertension, Alimentary Tract and Metabolism, Amines, Amphetamines, Anti-Obesity Agents, Antiobesity Preparations, Excl. Diet Products, Appetite Depressants, Appetite Suppression, Central Nervous System Depressants, Centrally Acting Antiobesity Products, Ethylamines, Increased Sympathetic Activity, Serotonergic Drugs Shown to Increase Risk of Serotonin Syndrome, Stimulants, Sympathomimetic Amine Anorectic, Sympathomimetics	Drug	approved, illicit				InChI=1S/C13H19NO/c1-4-14(5-2)11(3)13(15)12-9-7-6-8-10-12/h6-11H,4-5H2,1-3H3	Used in the management of exogenous obesity as a short-term adjunct (a few weeks) in a regimen of weight reduction based on caloric restriction.	2-(diethylamino)-1-phenylpropan-1-one		C13H19NO	DrugBank	drugbank.DB00937	false			drugbank.DB00937	CCN(CC)C(C)C(=O)C1=CC=CC=C1			(±)-diethylpropion, 1-phenyl-2-diethylamino-1-propanone, 2-(diethylamino)-1-phenyl-1-propanone, 2-(diethylamino)propiophenone, alpha-Benzoyltriethylamine, alpha-Diethylaminopropiophenone, Amfepramone, Amfépramone, Amfepramonum, Anfepramona, Diethylcathinone	NA	Drug
drugbank.DB01081	1	2	221	16600	0.026450054691928515	DrugBank		915-30-0			A meperidine congener used as an antidiarrheal, usually in combination with atropine. At high doses, it acts like morphine. Its unesterified metabolite difenoxin has similar properties and is used similarly. It has little or no analgesic activity. This medication is classified as a Schedule V under the Controlled Substances Act by the Food and Drug Administration (FDA) and the DEA in the United States when used in preparations. When diphenoxylate is used alone, it is classified as a Schedule II.	Diphenoxylate	drugbank.DB01081, drugbank.APRD00366	Alimentary Tract and Metabolism, Analgesics, Antidiarrheals, Antidiarrheals, Intestinal Antiinflammatory/antiinfective Agents, Antipropulsives, Central Nervous System Agents, Central Nervous System Depressants, Gastrointestinal Agents, Isonipecotic Acids, Opioids, Peripheral Nervous System Agents, Piperidines, Sensory System Agents, Serotonergic Drugs Shown to Increase Risk of Serotonin Syndrome	Drug	approved, illicit				InChI=1S/C30H32N2O2/c1-2-34-28(33)29(25-12-6-3-7-13-25)18-21-32(22-19-29)23-20-30(24-31,26-14-8-4-9-15-26)27-16-10-5-11-17-27/h3-17H,2,18-23H2,1H3	For as adjunctive therapy in the management of diarrhea	ethyl 1-(3-cyano-3,3-diphenylpropyl)-4-phenylpiperidine-4-carboxylate		C30H32N2O2	DrugBank	drugbank.DB01081	false			drugbank.DB01081	CCOC(=O)C1(CCN(CCC(C#N)(C2=CC=CC=C2)C2=CC=CC=C2)CC1)C1=CC=CC=C1			1-(3-Cyano-3,3-diphenylpropyl)-4-phenyl-isonipecotic acid ethyl ester, 2,2-Diphenyl-4-(4-carbethoxy-4-phenylpiperidino)butyronitrile, Difenossilato, Difenoxilato, Diphenoxylate, Diphenoxylatum, Ethyl 1-(3-cyano-3,3-diphenylpropyl)-4-phenyl-4-piperidinecarboxylate, Ethyl 1-(3-cyano-3,3-diphenylpropyl)-4-phenylisonipecotate	NA	Drug
drugbank.DB01180	1	2	221	16600	0.026450054691928515	DrugBank		24815-24-5			Rescinnamine is an angiotensin-converting enzyme inhibitor used as an antihypertensive drug. It is an alkaloid obtained from _Rauwolfia serpentina_ and other species of _Rauwolfia_.	Rescinnamine	drugbank.DB01180, drugbank.APRD00112	Agents Acting on the Renin-Angiotensin System, Agents causing angioedema, Agents causing hyperkalemia, Agents that produce hypertension, Alkaloids, Angiotensin-Converting Enzyme Inhibitors, Antiadrenergic Agents, Centrally Acting, Antihypertensive Agents, Heterocyclic Compounds, Fused-Ring, Indole Alkaloids, Indoles, Secologanin Tryptamine Alkaloids	Drug	approved				InChI=1S/C35H42N2O9/c1-40-21-8-9-22-23-11-12-37-18-20-15-29(46-30(38)10-7-19-13-27(41-2)33(43-4)28(14-19)42-3)34(44-5)31(35(39)45-6)24(20)17-26(37)32(23)36-25(22)16-21/h7-10,13-14,16,20,24,26,29,31,34,36H,11-12,15,17-18H2,1-6H3/b10-7+/t20-,24+,26-,29-,31+,34+/m1/s1	For the treatment of hypertension.	methyl (1R,15S,17R,18R,19S,20S)-6,18-dimethoxy-17-{[3-(3,4,5-trimethoxyphenyl)prop-2-enoyl]oxy}-3,13-diazapentacyclo[11.8.0.0²,¹⁰.0⁴,⁹.0¹⁵,²⁰]henicosa-2(10),4(9),5,7-tetraene-19-carboxylate		C35H42N2O9	DrugBank	drugbank.DB01180	false			drugbank.DB01180	[H][C@]12C[C@@H](OC(=O)C=CC3=CC(OC)=C(OC)C(OC)=C3)[C@H](OC)[C@@H](C(=O)OC)[C@@]1([H])C[C@@]1([H])N(CCC3=C1NC1=C3C=CC(OC)=C1)C2			3,4,5-Trimethoxycinnamoyl methyl reserpate, Rescinnamine, Trimethoxy cinnamoyl reserpate de methyl	NA	Drug
drugbank.DB01250	1	2	221	16600	0.026450054691928515	DrugBank		15722-48-2			Olsalazine is an anti-inflammatory drug used in the treatment of Inflammatory Bowel Disease and Ulcerative Colitis. Olsalazine is a derivative of salicylic acid. Inactive by itself (it is a prodrug), it is converted by the bacteria in the colon to mesalamine. Mesalamine works as an anti-inflammatory agent in treating inflammatory diseases of the intestines.	Olsalazine	drugbank.DB01250	Acids, Carbocyclic, Agents causing hyperkalemia, Agents that produce hypertension, Alimentary Tract and Metabolism, Aminosalicylate, Analgesics, Analgesics, Non-Narcotic, Anti-Inflammatory Agents, Anti-Inflammatory Agents, Non-Steroidal, Antidiarrheals, Intestinal Antiinflammatory/antiinfective Agents, Benzene Derivatives, Benzoates, Central Nervous System Agents, Gastrointestinal Agents, Hydroxy Acids, Hydroxybenzoates, Intestinal Antiinflammatory Agents, Nephrotoxic agents, Non COX-2 selective NSAIDS, Peripheral Nervous System Agents, Phenols, Salicylates, Sensory System Agents	Drug	approved				InChI=1S/C14H10N2O6/c17-11-3-1-7(5-9(11)13(19)20)15-16-8-2-4-12(18)10(6-8)14(21)22/h1-6,17-18H,(H,19,20)(H,21,22)/b16-15+	For the treatment of Inflammatory Bowel Disease and Ulcerative Colitis.	5-[(E)-2-(3-carboxy-4-hydroxyphenyl)diazen-1-yl]-2-hydroxybenzoic acid		C14H10N2O6	DrugBank	drugbank.DB01250	false			drugbank.DB01250	OC(=O)C1=CC(=CC=C1O)\N=N\C1=CC=C(O)C(=C1)C(O)=O			Olsalazine	NA	Drug
drugbank.DB01281	1	2	221	16600	0.026450054691928515	DrugBank		332348-12-6			Abatacept is a soluble fusion protein, which links the extracellular domain of human cytotoxic T-lymphocyte-associated antigen 4 (CTLA-4) to the modified Fc (hinge, CH2, and CH3 domains) portion of human immunoglobulin G1 (IgG1). Structurally, abatacept is a glycosylated fusion protein with a MALDI-MS molecular weight of 92,300 Da and it is a homodimer of two homologous polypeptide chains of 357 amino acids each. It is produced through recombinant DNA technology in mammalian CHO cells. The drug has activity as a selective co-stimulation modulator with inhibitory activity on T lymphocytes. Although approved for the treatment of rheumatoid arthritis, Repligen has entered a slightly different formulation of CTLA4-Ig into clinical trials (RG2077).	Abatacept	drugbank.DB01281	Agents reducing cytokine levels, Amino Acids, Peptides, and Proteins, Antibodies, Antineoplastic and Immunomodulating Agents, Antirheumatic Agents, Biologics for Rheumatoid Arthritis Treatment, Blood Proteins, CD80-directed Antibody Interactions, CD86-directed Antibody Interactions, Decreased Cytokine Activity, Disease-modifying Antirheumatic Agents, Globulins, Immunoconjugates, Immunologic Factors, Immunoproteins, Immunosuppressive Agents, Noxae, Proteins, Selective Immunosuppressants, Selective T Cell Costimulation Modulator, Serum Globulins, Toxic Actions	Drug	approved					For the management of the signs and symptoms of moderate-to-severe active rheumatoid arthritis, inducing major clinical response, slowing the progression of structural damage, and improving physical function in adult patients. It is indicated both as a monotherapy and for use in combination with a continued regimen of DMARDs (not including TNF antagonists). Also used for the management of the signs and symptoms of moderately to severely active polyarticular juvenile idiopathic arthritis in children.				DrugBank	drugbank.DB01281	false		>63c8a5bd-4d4b-4633-ba71-049303acfddb Abatacept monomer sequence MHVAQPAVVLASSRGIASFVCEYASPGKATEVRVTVLRQADSQVTEVCAATYMMGNELTFLDDSICTGTSSGNQVNLTIQGLRAMDTGLYICKVELMYPPPYYLGIGNGTQIYVIDPEPCPDSDQEPKSSDKTHTSPPSPAPELLGGSSVFLFPPKPKDTLMISRTPEVTCVVVDVSHEDPEVKFNWYVDGVEVHNAKTKPREEQYNSTYRVVSVLTVLHQDWLNGKEYKCKVSNKALPAPIEKTISKAKGQPREPQVYTLPPSRDELTKNQVSLTCLVKGFYPSDIAVEWESNGQPENNYKTTPPVLDSDGSFFLYSKLTVDKSRWQQGNVFSCSVMHEALHNHYTQKSLSLSPGK	drugbank.DB01281				Abatacept recombinant	NA	Drug
drugbank.DB01328	1	2	221	16600	0.026450054691928515	DrugBank		61270-58-4			A second-generation cephalosporin administered intravenously or intramuscularly. Its bactericidal action results from inhibition of cell wall synthesis. It is used for urinary tract infections, lower respiratory tract infections, and soft tissue and bone infections.	Cefonicid	drugbank.DB01328	Amides, Anti-Bacterial Agents, Anti-Infective Agents, Antibacterials for Systemic Use, Antiinfectives for Systemic Use, beta-Lactams, Cephalosporins, Heterocyclic Compounds, Fused-Ring, Lactams, Nephrotoxic agents, Second-Generation Cephalosporins, Sulfur Compounds, Thiazines	Drug	approved, investigational				InChI=1S/C18H18N6O8S3/c25-13(9-4-2-1-3-5-9)14(26)19-11-15(27)24-12(17(28)29)10(6-33-16(11)24)7-34-18-20-21-22-23(18)8-35(30,31)32/h1-5,11,13,16,25H,6-8H2,(H,19,26)(H,28,29)(H,30,31,32)/t11-,13-,16-/m1/s1	For the treatment of bacterial infections caused by susceptible microorganisms.	(6R,7R)-7-[(2R)-2-hydroxy-2-phenylacetamido]-8-oxo-3-({[1-(sulfomethyl)-1H-1,2,3,4-tetrazol-5-yl]sulfanyl}methyl)-5-thia-1-azabicyclo[4.2.0]oct-2-ene-2-carboxylic acid		C18H18N6O8S3	DrugBank	drugbank.DB01328	false			drugbank.DB01328	[H][C@]12SCC(CSC3=NN=NN3CS(O)(=O)=O)=C(N1C(=O)[C@H]2NC(=O)[C@H](O)C1=CC=CC=C1)C(O)=O			(6R,7R)-7-{[(2R)-2-hydroxy-2-phenylacetyl]amino}-8-oxo-3-({[1-(sulfomethyl)-1H-tetrazol-5-yl]sulfanyl}methyl)-5-thia-1-azabicyclo[4.2.0]oct-2-ene-2-carboxylic acid, Cefonicid, Cefonicido, Cefonicidum	NA	Drug
drugbank.DB02345	1	2	221	16600	0.026450054691928515	DrugBank		10236-58-5			A naturally occurring amino acid in both eukaryotic and prokaryotic organisms. It is found in tRNAs and in the catalytic site of some enzymes. The genes for glutathione peroxidase and formate dehydrogenase contain the TGA codon, which codes for this amino acid. [PubChem]	Selenocysteine	drugbank.DB02345, drugbank.EXPT01033	Amino Acids, Amino Acids, Neutral, Amino Acids, Peptides, and Proteins, Amino Acids, Sulfur, Cysteine, Organoselenium Compounds, Selenium Compounds, Sulfhydryl Compounds, Sulfur Compounds	Drug	experimental				InChI=1S/C3H7NO2Se/c4-2(1-7)3(5)6/h2,7H,1,4H2,(H,5,6)/t2-/m0/s1		(2R)-2-amino-3-selanylpropanoic acid		C3H7NO2Se	DrugBank	drugbank.DB02345	false			drugbank.DB02345	N[C@@H](C[SeH])C(O)=O			3-selenyl-L-alanine, L-selenocysteine, Selenium cysteine	NA	Drug
drugbank.DB03013	1	2	221	16600	0.026450054691928515	DrugBank		35061-50-8				N-acetyl-beta-D-glucosaminyl-(1->4)-N-acetyl-beta-D-glucosamine	drugbank.DB03013, drugbank.EXPT00851		Drug	experimental				InChI=1S/C16H28N2O11/c1-5(21)17-9-13(25)14(8(4-20)27-15(9)26)29-16-10(18-6(2)22)12(24)11(23)7(3-19)28-16/h7-16,19-20,23-26H,3-4H2,1-2H3,(H,17,21)(H,18,22)/t7-,8-,9-,10-,11-,12-,13-,14-,15-,16+/m1/s1		N-[(2S,3R,4R,5S,6R)-2-{[(2R,3S,4R,5R,6R)-5-acetamido-4,6-dihydroxy-2-(hydroxymethyl)oxan-3-yl]oxy}-4,5-dihydroxy-6-(hydroxymethyl)oxan-3-yl]acetamide		C16H28N2O11	DrugBank	drugbank.DB03013	false			drugbank.DB03013	CC(=O)N[C@H]1[C@H](O)O[C@H](CO)[C@@H](O[C@@H]2O[C@H](CO)[C@@H](O)[C@H](O)[C@H]2NC(C)=O)[C@@H]1O			Chitodextrin, β-D-GlcNAc-(1→4)-β-D-GlcNAc, β-D-GlcpNAc-(1→4)-β-D-GlcpNAc, βGlcNAc(1→4)βGlcNAc	NA	Drug
drugbank.DB03120	1	2	221	16600	0.026450054691928515	DrugBank		104-15-4				p-Toluenesulfonic acid	drugbank.DB03120, drugbank.EXPT03125	Acids, Acids, Noncarboxylic, Arylsulfonates, Arylsulfonic Acids, Benzene Derivatives, Sulfonic Acids, Sulfur Acids, Sulfur Compounds	Drug	experimental				InChI=1S/C7H8O3S/c1-6-2-4-7(5-3-6)11(8,9)10/h2-5H,1H3,(H,8,9,10)		4-methylbenzene-1-sulfonic acid		C7H8O3S	DrugBank	drugbank.DB03120	false			drugbank.DB03120	CC1=CC=C(C=C1)S(O)(=O)=O			4-toluenesulfonic acid, p-methylbenzenesulfonic acid, p-methylphenylsulfonic acid, p-toluenesulfonic acid, p-toluenesulphonic acid, p-tolylsulfonic acid, para-toluene sulfonate, toluene-4-sulfonic acid, Tosic acid, Tosylic acid	NA	Drug
drugbank.DB04016	1	2	221	16600	0.026450054691928515	DrugBank						2-[3-({Methyl[1-(2-Naphthoyl)Piperidin-4-Yl]Amino}Carbonyl)-2-Naphthyl]-1-(1-Naphthyl)-2-Oxoethylphosphonic Acid	drugbank.DB04016, drugbank.EXPT02424		Drug	experimental				InChI=1S/C40H35N2O6P/c1-41(32-19-21-42(22-20-32)39(44)31-18-17-26-9-2-3-11-28(26)23-31)40(45)36-25-30-13-5-4-12-29(30)24-35(36)37(43)38(49(46,47)48)34-16-8-14-27-10-6-7-15-33(27)34/h2-18,23-25,32,38H,19-22H2,1H3,(H2,46,47,48)/t38-/m1/s1		[(1R)-2-(3-{methyl[1-(naphthalene-2-carbonyl)piperidin-4-yl]carbamoyl}naphthalen-2-yl)-1-(naphthalen-1-yl)-2-oxoethyl]phosphonic acid		C40H35N2O6P	DrugBank	drugbank.DB04016	false			drugbank.DB04016	CN(C1CCN(CC1)C(=O)C1=CC2=CC=CC=C2C=C1)C(=O)C1=CC2=CC=CC=C2C=C1C(=O)[C@@H](C1=CC=CC2=CC=CC=C12)P(O)(O)=O				NA	Drug
drugbank.DB04452	1	2	221	16600	0.026450054691928515	DrugBank		3811-56-1				Aminoquinuride	drugbank.DB04452, drugbank.EXPT02388		Drug	experimental				InChI=1S/C21H20N6O/c1-11-7-17(22)15-9-13(3-5-19(15)24-11)26-21(28)27-14-4-6-20-16(10-14)18(23)8-12(2)25-20/h3-10H,1-2H3,(H2,22,24)(H2,23,25)(H2,26,27,28)		1,3-bis(4-amino-2-methylquinolin-6-yl)urea		C21H20N6O	DrugBank	drugbank.DB04452	false			drugbank.DB04452	CC1=NC2=CC=C(NC(=O)NC3=CC4=C(C=C3)N=C(C)C=C4N)C=C2C(N)=C1				NA	Drug
drugbank.DB04835	1	2	221	16600	0.026450054691928515	DrugBank		376348-65-1			Maraviroc (brand-named Selzentry, or Celsentri outside the U.S.) is a chemokine receptor antagonist drug developed by the drug company Pfizer that is designed to act against HIV by interfering with the interaction between HIV and CCR5. It was originally labelled as UK-427857 during development but was assigned the Maraviroc name as it entered trials. It was approved for use by the FDA in August, 2007.	Maraviroc	drugbank.DB04835	Anti-HIV Agents, Anti-Infective Agents, Anti-Retroviral Agents, Antiinfectives for Systemic Use, Antiviral Agents, Antivirals for Systemic Use, CCR5 Co-receptor Antagonist, CCR5 Receptor Antagonists, Cyclohexanes, Cycloparaffins, Cytochrome P-450 CYP3A Substrates, Cytochrome P-450 CYP3A4 Substrates, Cytochrome P-450 Substrates, Direct Acting Antivirals, Hepatotoxic Agents, HIV Fusion Inhibitors, Triazoles, Viral Fusion Protein Inhibitors	Drug	approved, investigational				InChI=1S/C29H41F2N5O/c1-19(2)27-34-33-20(3)36(27)25-17-23-9-10-24(18-25)35(23)16-13-26(21-7-5-4-6-8-21)32-28(37)22-11-14-29(30,31)15-12-22/h4-8,19,22-26H,9-18H2,1-3H3,(H,32,37)/t23-,24+,25-,26-/m0/s1	For treatment-experienced adult patients infected with only CCR5-tropic HIV-1 detectable, who have evidence of viral replication and HIV-1 strains resistant to multiple antiretroviral agents.	4,4-difluoro-N-[(1S)-3-[(1R,3S,5S)-3-[3-methyl-5-(propan-2-yl)-4H-1,2,4-triazol-4-yl]-8-azabicyclo[3.2.1]octan-8-yl]-1-phenylpropyl]cyclohexane-1-carboxamide		C29H41F2N5O	DrugBank	drugbank.DB04835	false			drugbank.DB04835	CC(C)C1=NN=C(C)N1[C@H]1C[C@@H]2CC[C@H](C1)N2CC[C@H](NC(=O)C1CCC(F)(F)CC1)C1=CC=CC=C1			Maraviroc, Maravirocum	NA	Drug
drugbank.DB04836	1	2	221	16600	0.026450054691928515	DrugBank		57574-09-1			The Food and Drug Administration suspended the marketing authorisation for Survector in 1999 and France withdrew it from the market, however several developing countries continued to produce it up until 2005.	Amineptine	drugbank.DB04836	Agents that produce hypertension, Agents that reduce seizure threshold, Antidepressive Agents, Antidepressive Agents, Tricyclic, Benzocycloheptenes, Central Nervous System Agents, Central Nervous System Depressants, Narrow Therapeutic Index Drugs, Nervous System, Neurotoxic agents, Non-Selective Monoamine Reuptake Inhibitors, Psychoanaleptics, Psychotropic Drugs, Serotonergic Drugs Shown to Increase Risk of Serotonin Syndrome	Drug	illicit, withdrawn				InChI=1S/C22H27NO2/c24-21(25)13-3-1-2-8-16-23-22-19-11-6-4-9-17(19)14-15-18-10-5-7-12-20(18)22/h4-7,9-12,22-23H,1-3,8,13-16H2,(H,24,25)	For the treatment of depression.	7-({tricyclo[9.4.0.0^{3,8}]pentadeca-1(15),3,5,7,11,13-hexaen-2-yl}amino)heptanoic acid		C22H27NO2	DrugBank	drugbank.DB04836	false			drugbank.DB04836	OC(=O)CCCCCCNC1C2=CC=CC=C2CCC2=CC=CC=C12			Amineptino, Amineptinum	NA	Drug
drugbank.DB04884	1	2	221	16600	0.026450054691928515	DrugBank		119356-77-3			Dapoxetine is a selective serotonin reuptake inhibitor, for the treatment of premature ejaculation. In a phase II proof-of-concept study conducted by PPD, dapoxetine demonstrated a statistically significant increase in ejaculatory latency when compared to placebo. Alza submitted a NDA to the FDA for dapoxetine for the treatment of premature ejaculation in December 2004. In October 2005, the company received a FDA Non-Approvable letter from the FDA, at which time they planned to work with regulators to address outstanding questions.	Dapoxetine	drugbank.DB04884	Amines, Antidepressive Agents, Benzene Derivatives, Benzyl Compounds, Central Nervous System Depressants, Cytochrome P-450 CYP2D6 Inhibitors, Cytochrome P-450 CYP2D6 Inhibitors (strength unknown), Cytochrome P-450 CYP2D6 Substrates, Cytochrome P-450 CYP3A Inhibitors, Cytochrome P-450 CYP3A Substrates, Cytochrome P-450 CYP3A4 Inhibitors, Cytochrome P-450 CYP3A4 Inhibitors (weak), Cytochrome P-450 CYP3A4 Substrates, Cytochrome P-450 Enzyme Inhibitors, Cytochrome P-450 Substrates, Genito Urinary System and Sex Hormones, Hypoglycemia-Associated Agents, Selective Serotonin Reuptake Inhibitors, Serotonergic Drugs Shown to Increase Risk of Serotonin Syndrome, Serotonin Agents, Serotonin Modulators, Urologicals	Drug	investigational				InChI=1S/C21H23NO/c1-22(2)20(18-10-4-3-5-11-18)15-16-23-21-14-8-12-17-9-6-7-13-19(17)21/h3-14,20H,15-16H2,1-2H3/t20-/m0/s1	For the treatment of premature ejaculation.	dimethyl[(1S)-3-(naphthalen-1-yloxy)-1-phenylpropyl]amine		C21H23NO	DrugBank	drugbank.DB04884	false			drugbank.DB04884	CN(C)[C@@H](CCOC1=CC=CC2=CC=CC=C12)C1=CC=CC=C1			Dapoxetina, Dapoxetinum	NA	Drug
drugbank.DB05017	1	2	221	16600	0.026450054691928515	DrugBank					YSIL6 is a small-molecule drug in development for the treatment of inflammatory diseases, including rheumatoid arthritis and psoriasis. The molecule works by inhibiting TNF-alpha and IL-6 production in T-cells and macrophages, and by inhibiting T-cell proliferation and migration.	YSIL6	drugbank.DB05017		Drug	investigational				None	Investigated for use/treatment in crohn's disease, psoriasis and psoriatic disorders, and rheumatoid arthritis.	None		None	DrugBank	drugbank.DB05017	false			drugbank.DB05017	None				NA	Drug
drugbank.DB05207	1	2	221	16600	0.026450054691928515	DrugBank					SD118 was previously under investigation in Japan for a different indication and now, following re-profiling and evaluation in experimental animal models, has demonstrated its potential as a new oral therapy for neuropathic pain.	SD118	drugbank.DB05207		Drug	investigational				None	Central Nervous System - Neuropathic pain	None		None	DrugBank	drugbank.DB05207	false			drugbank.DB05207	None				NA	Drug
drugbank.DB05303	1	2	221	16600	0.026450054691928515	DrugBank					OMS103HP is the first drug being developed to improve joint function following arthroscopic surgery, one of the most common procedures performed today by orthopedic surgeons.	OMS-103HP	drugbank.DB05303	Acids, Carbocyclic, Benzocycloheptenes, Dibenzocycloheptenes, Imidazoles, Pharmaceutical Preparations, Phenylpropionates	Drug	investigational				None	Investigated for use/treatment in inflammatory disorders (unspecified), knee replacement, orthopedic surgery, and pain (acute or chronic).	None		None	DrugBank	drugbank.DB05303	false			drugbank.DB05303	None				NA	Drug
drugbank.DB05501	1	2	221	16600	0.026450054691928515	DrugBank		558447-26-0			AMD-070 is a small molecule drug candidate that belongs to a new investigational class of anti-HIV drugs known as entry (fusion) inhibitors. Currently there is only one FDA-approved entry inhibitor, enfuvirtide (Fuzeon), that is available for the treatment of HIV infection. Several experimental entry inhibitors are now in early stage testing, including AMD-070, which targets the CXCR4 receptor on HIV and prevents the virus from entering and infecting healthy cells. Other entry inhibitors target the CCR5 receptor of HIV.These new agents are widely viewed as next generation anti-HIV drugs with the potential to significantly advance HIV therapeutics.	AMD-070	drugbank.DB05501	Receptors, CXCR4, antagonists & inhibitors	Drug	investigational				InChI=1S/C21H27N5/c22-12-3-4-14-26(15-20-24-17-9-1-2-10-18(17)25-20)19-11-5-7-16-8-6-13-23-21(16)19/h1-2,6,8-10,13,19H,3-5,7,11-12,14-15,22H2,(H,24,25)/t19-/m0/s1	Investigated for use/treatment in HIV infection.	(8S)-N-(4-aminobutyl)-N-[(1H-1,3-benzodiazol-2-yl)methyl]-5,6,7,8-tetrahydroquinolin-8-amine		C21H27N5	DrugBank	drugbank.DB05501	false			drugbank.DB05501	NCCCCN(CC1=NC2=CC=CC=C2N1)[C@H]1CCCC2=C1N=CC=C2				NA	Drug
drugbank.DB05513	1	2	221	16600	0.026450054691928515	DrugBank		123018-47-3				Atiprimod	drugbank.DB05513		Drug	investigational				InChI=1S/C22H44N2/c1-5-10-21(11-6-2)12-14-22(15-13-21)16-19-24(20-22)18-9-17-23(7-3)8-4/h5-20H2,1-4H3	Investigated for use/treatment in cancer/tumors (unspecified), multiple myeloma, and rheumatoid arthritis.	(3-{8,8-dipropyl-2-azaspiro[4.5]decan-2-yl}propyl)diethylamine		C22H44N2	DrugBank	drugbank.DB05513	false			drugbank.DB05513	CCCC1(CCC)CCC2(CCN(CCCN(CC)CC)C2)CC1			Atiprimod, Azaspirane, N,N-Diethyl-8,8-dipropyl-2-azaspiro(4.5)decane-2-propanamine	NA	Drug
drugbank.DB05688	1	2	221	16600	0.026450054691928515	DrugBank					CRx-119 is a novel synergistic combination drug candidate discovered using the CombinatoRx combination High Throughput Screening (cHTS(TM)) technology with potential therapeutic use in a broad range of immuno-inflammatory conditions. CRx-119 is a combination of a low dose of the steroid prednisolone, 3mg, and amoxapine.	CRx-119	drugbank.DB05688		Drug	investigational				None	Investigated for use/treatment in periodontal disease and rheumatoid arthritis.	None		None	DrugBank	drugbank.DB05688	false			drugbank.DB05688	None				NA	Drug
drugbank.DB05869	1	2	221	16600	0.026450054691928515	DrugBank		617-35-6			CTI-01 (ethyl pyruvate) is a novel anti-inflammatory agent for the treatment of critical inflammatory conditions. CTI-01 shows a potent anti-inflammatory and tissue protection activity in multiple animal models of disease including pancreatitis, ischemia-reperfusion injury, sepsis, renal injury and endotoxemia.	Ethyl pyruvate	drugbank.DB05869	Keto Acids	Drug	investigational				InChI=1S/C5H8O3/c1-3-8-5(7)4(2)6/h3H2,1-2H3	Investigated for use/treatment in burns and burn infections, cardiac surgery, inflammatory disorders (unspecified), ischemic reperfusion injury, and sepsis and septicemia.	ethyl 2-oxopropanoate		C5H8O3	DrugBank	drugbank.DB05869	false			drugbank.DB05869	CCOC(=O)C(C)=O			2-oxopropanoic acid ethyl ester, 2-oxopropionic acid ethyl ester, Ethyl 2-oxopropanoate, Ethyl 2-oxopropionate, Ethyl methylglyoxylate, Pyruvic acid ethyl ester, Pyruvic acid, ethyl ester	NA	Drug
drugbank.DB05943	1	2	221	16600	0.026450054691928515	DrugBank		243984-11-4			Resatorvid is an investigational compound designed for the treatment of severe sepsis.	Resatorvid	drugbank.DB05943	Amides, Sulfones, Sulfur Compounds	Drug	investigational				InChI=1S/C15H17ClFNO4S/c1-2-22-15(19)11-5-3-4-6-14(11)23(20,21)18-13-8-7-10(17)9-12(13)16/h5,7-9,14,18H,2-4,6H2,1H3/t14-/m1/s1	Investigated for use/treatment in sepsis and septicemia.	ethyl (6R)-6-[(2-chloro-4-fluorophenyl)sulfamoyl]cyclohex-1-ene-1-carboxylate		C15H17ClFNO4S	DrugBank	drugbank.DB05943	false			drugbank.DB05943	[H][C@]1(CCCC=C1C(=O)OCC)S(=O)(=O)NC1=C(Cl)C=C(F)C=C1				NA	Drug
drugbank.DB06530	1	2	221	16600	0.026450054691928515	DrugBank		144875-48-9			A substance being studied in the treatment of some types of skin cancer. When put on the skin, resiquimod causes some immune cells to make certain chemicals that may help them kill tumor cells. It is also being studied to find out if adding it to a tumor vaccine improves the antitumor immune response. It is a type of imidazoquinoline and a type of immunomodulator.	Resiquimod	drugbank.DB06530		Drug	investigational				InChI=1S/C17H22N4O2/c1-4-23-9-13-20-14-15(21(13)10-17(2,3)22)11-7-5-6-8-12(11)19-16(14)18/h5-8,22H,4,9-10H2,1-3H3,(H2,18,19)	Investigated for use/treatment in genital herpes.	1-[4-amino-2-(ethoxymethyl)-1H-imidazo[4,5-c]quinolin-1-yl]-2-methylpropan-2-ol		C17H22N4O2	DrugBank	drugbank.DB06530	false			drugbank.DB06530	CCOCC1=NC2=C(N)N=C3C=CC=CC3=C2N1CC(C)(C)O			Resiquimod	NA	Drug
drugbank.DB06681	1	2	221	16600	0.026450054691928515	DrugBank		706808-37-9			Belatacept is a soluble fusion protein, which links the extracellular domain of human cytotoxic T-lymphocyte-associated antigen 4 (CTLA-4) to the modified Fc (hinge, CH2, and CH3 domains) portion of human immunoglobulin G1 (IgG1). Structurally, abatacept is a glycosylated fusion protein with a MALDI-MS molecular weight of 92,300 Da and it is a homodimer of two homologous polypeptide chains of 357 amino acids each. It is produced through recombinant DNA technology in mammalian CHO cells. The drug has activity as a selective co-stimulation modulator with inhibitory activity on T lymphocytes. It is approved for the treatment of rheumatoid arthritis. Belatacept selectively blocks the process of T-cell activation. It was developed by Bristol-Myers-Squibb. Belatacept is only 2 amino acids different from abatacept (Orencia). FDA approved on June 15, 2011.	Belatacept	drugbank.DB06681	Amino Acids, Peptides, and Proteins, Antibodies, Antineoplastic and Immunomodulating Agents, Antirheumatic Agents, Blood Proteins, CD80-directed Antibody Interactions, CD86-directed Antibody Interactions, Globulins, Immunoconjugates, Immunologic Factors, Immunoproteins, Immunosuppressive Agents, Noxae, Proteins, Selective Immunosuppressants, Selective T Cell Costimulation Blocker, Serum Globulins, T Lymphocyte Costimulation Activity Blockade, Toxic Actions	Drug	approved, investigational					For prophylaxis of organ rejection. It is also used concomitantly with basiliximumab for induction therapy, mycophenolate, and corticosteriods in kidney transplant recepients that are seropositive for the Epstein-Barr virus.				DrugBank	drugbank.DB06681	false		>ed2da363-54fc-450f-9f4d-741a4e57e0f6 sequence for belatacept MHVAQPAVVLASSRGIASFVCEYASPGKYTEVRVTVLRQADSQVTEVCAATYMMGNELTFLDDSICTGTSSGNQVNLTIQGLRAMDTGLYICKVELMYPPPYYEGIGNGTQIYVIDPEPCPDSDQEPKSSDKTHTSPPSPAPELLGGSSVFLFPPKPKDTLMISRTPEVTCVVVDVSHEDPEVKFNWYVDGVEVHNAKTKPREEQYNSTYRVVSVLTVLHQDWLNGKEYKCKVSNKALPAPIEKTISKAKGQPREPQVYTLPPSRDELTKNQVSLTCLVKGFYPSDIAVEWESNGQPENNYKTTPPVLDSDGSFFLYSKLTVDKSRWQQGNVFSCSVMHEALHNHYTQKSLSLSPGK	drugbank.DB06681					NA	Drug
drugbank.DB06706	1	2	221	16600	0.026450054691928515	DrugBank		503-01-5			Isometheptene is a sympathomimetic drug which causes vasoconstriction. It is used for treating migraines and tension headaches.	Isometheptene	drugbank.DB06706	Adrenergic Agonists, Adrenergic alpha-1 Receptor Agonists, Adrenergic alpha-Agonists, Agents producing tachycardia, Agents that produce hypertension, Alimentary Tract and Metabolism, Amines, Drugs for Functional Gastrointestinal Disorders, Methemoglobinemia Associated Agents	Drug	approved				InChI=1S/C9H19N/c1-8(2)6-5-7-9(3)10-4/h6,9-10H,5,7H2,1-4H3	Isometheptene is a sympathomimetic drug which causes vasoconstriction. It is used for treating migraines and tension headaches.	methyl(6-methylhept-5-en-2-yl)amine		C9H19N	DrugBank	drugbank.DB06706	false			drugbank.DB06706	CNC(C)CCC=C(C)C			Isometepteno, Isometheptene, Isometheptenum	NA	Drug
drugbank.DB07556	1	2	221	16600	0.026450054691928515	DrugBank		161314-70-1				CGS-27023	drugbank.DB07556	Amides, Amines, Enzyme Inhibitors, Hydroxy Acids, Hydroxylamines, Matrix Metalloproteinase Inhibitors, Metalloendopeptidases, antagonists & inhibitors, Protease Inhibitors, Serine Protease Inhibitors, Sulfones, Sulfur Compounds	Drug	experimental				InChI=1S/C18H23N3O5S/c1-13(2)17(18(22)20-23)21(12-14-5-4-10-19-11-14)27(24,25)16-8-6-15(26-3)7-9-16/h4-11,13,17,23H,12H2,1-3H3,(H,20,22)/t17-/m1/s1		(2R)-N-hydroxy-3-methyl-2-{N-[(pyridin-3-yl)methyl]4-methoxybenzenesulfonamido}butanamide		C18H23N3O5S	DrugBank	drugbank.DB07556	false			drugbank.DB07556	COC1=CC=C(C=C1)S(=O)(=O)N(CC1=CC=CN=C1)[C@H](C(C)C)C(=O)NO				NA	Drug
drugbank.DB08271	1	2	221	16600	0.026450054691928515	DrugBank						N-ISOBUTYL-N-[4-METHOXYPHENYLSULFONYL]GLYCYL HYDROXAMIC ACID	drugbank.DB08271		Drug	experimental				InChI=1S/C13H20N2O5S/c1-10(2)8-15(9-13(16)14-17)21(18,19)12-6-4-11(20-3)5-7-12/h4-7,10,17H,8-9H2,1-3H3,(H,14,16)		N-hydroxy-2-[N-(2-methylpropyl)4-methoxybenzenesulfonamido]acetamide		C13H20N2O5S	DrugBank	drugbank.DB08271	false			drugbank.DB08271	COC1=CC=C(C=C1)S(=O)(=O)N(CC(C)C)CC(=O)NO				NA	Drug
drugbank.DB08403	1	2	221	16600	0.026450054691928515	DrugBank						METHYLAMINO-PHENYLALANYL-LEUCYL-HYDROXAMIC ACID	drugbank.DB08403		Drug	experimental				InChI=1S/C18H27N3O4/c1-12(2)9-14(11-16(22)21-25)17(23)20-15(18(24)19-3)10-13-7-5-4-6-8-13/h4-8,12,14-15,25H,9-11H2,1-3H3,(H,19,24)(H,20,23)(H,21,22)/t14-,15+/m1/s1		(2R)-N'-hydroxy-N-[(1S)-1-(methylcarbamoyl)-2-phenylethyl]-2-(2-methylpropyl)butanediamide		C18H27N3O4	DrugBank	drugbank.DB08403	false			drugbank.DB08403	[H][C@@](CC(C)C)(CC(=O)NO)C(=O)N[C@@]([H])(CC1=CC=CC=C1)C(=O)NC				NA	Drug
drugbank.DB08439	1	2	221	16600	0.026450054691928515	DrugBank		198470-84-7			Parecoxib is a water-soluble and injectable prodrug of valdecoxib. It is marketed as Dynastat in the European Union. Parecoxib is a COX2 selective inhibitor in the same category as celecoxib (Celebrex) and rofecoxib (Vioxx). As it is injectable, it can be used perioperatively when patients are unable to take oral medications. It is approved through much of Europe for short term perioperative pain control much in the same way ketorolac (Toradol) is used in the United States. A letter of non-approval for parecoxib was issued by the FDA in 2005.	Parecoxib	drugbank.DB08439	Agents causing hyperkalemia, Agents that produce hypertension, Analgesics, Analgesics, Non-Narcotic, Anti-Inflammatory Agents, Anti-Inflammatory Agents, Non-Steroidal, Antiinflammatory and Antirheumatic Products, Antiinflammatory and Antirheumatic Products, Non-Steroids, Antirheumatic Agents, Central Nervous System Agents, COX-2 Inhibitors, Cyclooxygenase Inhibitors, Cytochrome P-450 CYP2C9 Inhibitors, Cytochrome P-450 CYP2C9 Substrates, Cytochrome P-450 CYP3A Substrates, Cytochrome P-450 CYP3A4 Substrates, Cytochrome P-450 Enzyme Inhibitors, Cytochrome P-450 Substrates, Enzyme Inhibitors, Musculo-Skeletal System, Nephrotoxic agents, Peripheral Nervous System Agents, Selective Cyclooxygenase 2 Inhibitors (NSAIDs), Sensory System Agents	Drug	approved				InChI=1S/C19H18N2O4S/c1-3-17(22)21-26(23,24)16-11-9-14(10-12-16)18-13(2)25-20-19(18)15-7-5-4-6-8-15/h4-12H,3H2,1-2H3,(H,21,22)	Used for short term perioperative pain control.	N-[4-(5-methyl-3-phenyl-1,2-oxazol-4-yl)benzenesulfonyl]propanamide		C19H18N2O4S	DrugBank	drugbank.DB08439	false			drugbank.DB08439	CCC(=O)NS(=O)(=O)C1=CC=C(C=C1)C1=C(C)ON=C1C1=CC=CC=C1			N-((p-(5-methyl-3-phenyl-4-isoxazolyl)phenyl)sulfonyl)propionamide, Parecoxib, Parécoxib, Parecoxibum	NA	Drug
drugbank.DB08943	1	2	221	16600	0.026450054691928515	DrugBank		27523-40-6			Isoconazole is an azole antifungal drug that has similar effectiveness to clotrimazole in the treatment of foot and vaginal infections.	Isoconazole	drugbank.DB08943	Anti-Infective Agents, Antifungal Agents, Antifungals for Dermatological Use, Antifungals for Topical Use, Azole Antifungals, Dermatologicals, Genito Urinary System and Sex Hormones, Gynecological Antiinfectives and Antiseptics, Imidazole and Triazole Derivatives, Imidazole Derivatives, Imidazoles, Ointments	Drug	approved				InChI=1S/C18H14Cl4N2O/c19-12-4-5-13(17(22)8-12)18(9-24-7-6-23-11-24)25-10-14-15(20)2-1-3-16(14)21/h1-8,11,18H,9-10H2		1-[2-(2,4-dichlorophenyl)-2-[(2,6-dichlorophenyl)methoxy]ethyl]-1H-imidazole		C18H14Cl4N2O	DrugBank	drugbank.DB08943	false			drugbank.DB08943	ClC1=CC(Cl)=C(C=C1)C(CN1C=CN=C1)OCC1=C(Cl)C=CC=C1Cl			Isoconazol, Isoconazole, Isoconazolum	NA	Drug
drugbank.DB09336	1	2	221	16600	0.026450054691928515	DrugBank		165942-79-0			Technetium Tc-99m nofetumomab merpentan (Tc-99m nm) consists of a Fab fragment of an IgG2b of the pancarcinoma murine antibody NR-LU-10.[A32115] The NR-LU-10 antibody is directed against a 40 kDa glycoprotein antigen expressed in a variety of cancers and some normal tissues.[FDA label] Tc-99m nm was developed by Boehringer Ingelheim Pharma KG and FDA approved on September 14, 1992. It was after discontinued on August 13, 2013, but in the 2018 FDA submission list, it can be found as a substance type II (Drug substance) with an active status.[L1650, L1082]	Technetium Tc-99m nofetumomab merpentan	drugbank.DB09336		Drug	approved, withdrawn				None	Tc-99m nm is one of the technetium-labeled antibodies and it is indicated for the detection of small-cell lung cancer.[L1146] The small cell lung cancer is a syndrome characterized by the abnormal and uncontrolled cell growth and it is characterized by a shorter doubling time, higher growth fraction and earlier development of metastases.[L1651]	None		None	DrugBank	drugbank.DB09336	false			drugbank.DB09336	None			Nofetumomab, Technetium (99mTc) nofetumomab merpentan, Technetium Tc 99m nofetumomab merpentan	NA	Drug
drugbank.DB12023	1	2	221	16600	0.026450054691928515	DrugBank		1044511-01-4			Benralizumab is a humanized recombinant monoclonal antibody of the isotype IgG1k immunoglobulin that specifically binds to the alpha chain of the interleukin 5 receptor (IL-5R) expressed on eosinophils and basophils.[A31294] It inhibits the binding of IL-5 as well as the hetero-oligomerization of the alpha and beta subunits of the IL-5R, thus blocking, signal transduction. Besides, it is an afucosylated IgG which gives it high affinity for the FcγRIIIα receptor in natural killer cells, macrophages and neutrophils.[A31293] Benralizumab, FDA approved on November 14, 2017, was developed by MedImmune, the AstraZeneca's global biologic research and development arm.[L1019]	Benralizumab	drugbank.DB12023, drugbank.DB06024	Amino Acids, Peptides, and Proteins, Anti-Asthmatic Agents, Antibodies, Antibodies, Monoclonal, Blood Proteins, Drugs for Obstructive Airway Diseases, Globulins, Immunoglobulins, Immunoproteins, Interleukin 5 Receptor alpha-directed Antibody Interactions, Interleukin-5 Receptor alpha-directed Cytolytic Antibody, Intreleukin Antagonists, Proteins, Respiratory System Agents, Serum Globulins	Drug	approved, investigational					Benralizumab is indicated as a maintenance treatment of patients 12 years or older with severe asthma and an eosinophilic phenotype.[L1020] The pathology of severe asthma with eosinophilic phenotype is also denotated as TH2-high phenotype. The patients with this phenotype are characterized by the expression of IL-5 and IL-13, airway hyperresponsiveness, responsiveness to inhaled corticosteroids, high serum IgE and eosinophilia in blood and airway. In the TH2-high phenotype, IL-5 presents a central role as it is responsible for eosinophil differentiation, survival, activation and migration to the lungs.[A31295]				DrugBank	drugbank.DB12023	false		>2123a793-79f4-45ab-8848-0aba54e1b724 Heavy chain EVQLVQSGAEVKKPGASVKVSCKASGYTFTSYVIHWVRQRPGQGLAWMGYINPYNDGTKYNERFKGKVTITSDRSTSTVYMELSSLRSEDTAVYLCGREGIRYYGLLGDYWGQGTLVTVSSASTKGPSVFPLAPSSKSTSGGTAALGCLVKDYFPEPVTVSWNSGALTSGVHTFPAVLQSSGLYSLSSVVTVPSSSLGTQTYICNVNHKPSNTKVDKKVEPKSCDKTHTCPPCPAPELLGGPSVFLFPPKPKDTLMISRTPEVTCVVVDVSHEDPEVKFNWYVDGVEVHNAKTKPREEQYNSTYRVVSVLTVLHQDWLNGKEYKCKVSNKALPAPIEKTISKAKGQPREPQVYTLPPSRDELTKNQVSLTCLVKGFYPSDIAVEWESNGQPENNYKTTPPVLDSDGSFFLYSKLTVDKSRWQQGNVFSCSVMHEALHNHYTQKSLSLSPGK, >6ca595f4-db07-4469-ae6f-4c89238add0f Light chain DIQMTQSPSSLSASVGDRVTITCGTSEDIINYLNWYQQKPGKAPKLLIYHTSRLQSGVPSRFSGSGSGTDFTLTISSLQPEDFATYYCQQGYTLPYTFGQGTKVEIKRTVAAPSVFIFPPSDEQLKSGTASVVCLLNNFYPREAKVQWKVDNALQSGNSQESVTEQDSKDSTYSLSSTLTLSKADYEKHKVYACEVTHQGLSSPVTKSFNRGEC	drugbank.DB12023					NA	Drug
drugbank.DB14754	1	2	221	16600	0.026450054691928515	DrugBank		178429-62-4			Solriamfetol marketed under the brand name Sunosi by Jazz Pharmaceuticals in the United States is a dopamine and norepinephrine reuptake inhibitor (DNRI) indicated in treating daytime sleepiness associated with narcolepsy or obstructive sleep apnea[FDA Label]. Solriamfetol was given FDA approval in 2019[FDA Label].	Solriamfetol	drugbank.DB14754, drugbank.DB05795	Acids, Acyclic, Adrenergic Agents, Adrenergic Uptake Inhibitors, Agents producing tachycardia, Agents that produce hypertension, Amino Acids, Amino Acids, Aromatic, Amino Acids, Cyclic, Amino Acids, Essential, Amino Acids, Peptides, and Proteins, Antidepressive Agents, Central Nervous System Agents, Central Nervous System Depressants, Centrally Acting Sympathomimetics, Dopamine Agents, Dopamine Uptake Inhibitors, Drugs that are Mainly Renally Excreted, MATE 1 Substrates, MATE substrates, Nervous System, Norepinephrine Reuptake Inhibitor, OCT2 Substrates, Psychoanaleptics, Psychostimulants, Agents Used for Adhd and Nootropics	Drug	approved				InChI=1S/C10H14N2O2/c11-9(7-14-10(12)13)6-8-4-2-1-3-5-8/h1-5,9H,6-7,11H2,(H2,12,13)/t9-/m1/s1	Solriamfetol is indicated for treatment of daytime sleepiness associated with obstructive sleep apnea and narcolepsy, but is not a treatment for the underlying airway obstruction in apnea patients[FDA Label][A176534,A176744].	(2R)-2-amino-3-phenylpropyl carbamate		C10H14N2O2	DrugBank	drugbank.DB14754	false			drugbank.DB14754	N[C@@H](COC(N)=O)CC1=CC=CC=C1			(2R)-2-amino-3-phenylpropyl carbamate, Solriamfetol	NA	Drug
drugbank.DB04813	2	20	221	16600	0.028638206555068418	DrugBank		97-18-7			Bithionol, formerly marketed as an active ingredient in various topical drug products, was shown to be a potent photosensitizer with the potential to cause serious skin disorders. Approvals of the NDA's for bithionol drug products were withdrawn on October 24, 1967 (see the Federal Register of October 31, 1967 (32 FR 15046)).	Bithionol	drugbank.DB04813	Anthelmintics, Anti-Acne Preparations, Anti-Acne Preparations for Topical Use, Anti-Infective Agents, Anti-Infective Agents, Local, Antiparasitic Agents, Antiparasitic Products, Insecticides and Repellents, Antiplatyhelmintic Agents, Antitrematodals, Benzene Derivatives, Dermatologicals, Phenols, Preparations Containing Sulfur	Drug	approved, withdrawn				InChI=1S/C12H6Cl4O2S/c13-5-1-7(15)11(17)9(3-5)19-10-4-6(14)2-8(16)12(10)18/h1-4,17-18H		2,4-dichloro-6-[(3,5-dichloro-2-hydroxyphenyl)sulfanyl]phenol		C12H6Cl4O2S	DrugBank	drugbank.DB04813	false			drugbank.DB04813	OC1=C(SC2=C(O)C(Cl)=CC(Cl)=C2)C=C(Cl)C=C1Cl			2-Hydroxy-3,5-dichlorophenyl sulfide, 2-Hydroxy-3,5-dichlorophenyl sulphide, 2,2'-Dihydroxy-3,3',5,5'-tetrachlorodiphenyl sulfide, 2,2'-Dihydroxy-3,3',5,5'-tetrachlorodiphenylsulfide, 2,2'-sulfanediylbis(4,6-dichlorophenol), 2,2'-Thiobis(4,6-dichlorophenol), Bis(3,5-dichloro-2-hydroxyphenyl) sulfide, Bithionol, Bithionol sulfide, Bithionolate, Bithionolum, Bitionol	NA	Drug
drugbank.DB09128	2	20	221	16600	0.028638206555068418	DrugBank		913611-97-9			Brexpiprazole is a novel D2 dopamine and serotonin 1A partial agonist, called serotonin-dopamine activity modulator (SDAM), and a potent antagonist of serotonin 2A receptors, noradrenergic alpha 1B and 2C receptors. Brexpiprazole is approved for the treatment of schizophrenia, and as an adjunctive treatment for major depressive disorder (MDD). Although it failed Phase II clinical trials for ADHD, it has been designed to provide improved efficacy and tolerability (e.g., less akathisia, restlessness and/or insomnia) over established adjunctive treatments for major depressive disorder (MDD).	Brexpiprazole	drugbank.DB09128	Adrenergic alpha-1 Receptor Antagonists, Adrenergic alpha-Antagonists, Adrenergic Antagonists, Agents that produce hypertension, Antidepressive Agents, Antipsychotic Agents, Antipsychotic Agents (Second Generation [Atypical]), Central Nervous System Depressants, Cytochrome P-450 CYP2D6 Substrates, Cytochrome P-450 CYP3A Substrates, Cytochrome P-450 CYP3A4 Substrates, Cytochrome P-450 Substrates, Dopamine Agents, Dopamine Agonists, Dopamine D2 Receptor Agonists, Heterocyclic Compounds, Fused-Ring, Hyperglycemia-Associated Agents, Nervous System, Neurotoxic agents, Neurotransmitter Agents, Psycholeptics, Quinolines, Serotonergic Drugs Shown to Increase Risk of Serotonin Syndrome, Serotonin 5-HT1 Receptor Agonists, Serotonin 5-HT2 Receptor Antagonists, Serotonin 5-HT2A Receptor Antagonists, Serotonin Agents, Serotonin Receptor Agonists, Serotonin Receptor Antagonists, Sulfur Compounds	Drug	approved, investigational				InChI=1S/C25H27N3O2S/c29-25-9-7-19-6-8-20(18-22(19)26-25)30-16-2-1-11-27-12-14-28(15-13-27)23-4-3-5-24-21(23)10-17-31-24/h3-10,17-18H,1-2,11-16H2,(H,26,29)	As an adjunctive treatment of major depressive disorder (MDD) and for treatment of schizophrenia.	7-{4-[4-(1-benzothiophen-4-yl)piperazin-1-yl]butoxy}-1,2-dihydroquinolin-2-one		C25H27N3O2S	DrugBank	drugbank.DB09128	false			drugbank.DB09128	O=C1NC2=CC(OCCCCN3CCN(CC3)C3=C4C=CSC4=CC=C3)=CC=C2C=C1			Brexpiprazole	NA	Drug
drugbank.DB00783	2	21	221	16600	0.03137975483309933	DrugBank		50-28-2			Estradiol is a naturally occurring hormone circulating endogenously in females. It is commercially available in several hormone therapy products for managing conditions associated with reduced estrogen, such as vulvovaginal atrophy and hot flashes. Some available forms of estradiol include oral tablets, injections, vaginal rings, transdermal patches, sprays, gels, and creams.[L11485,L11488,L11491, L11494,L11497,L11500,L11503] When used for oral or IM administration, estradiol is commonly synthesized as a pro-drug ester (such as [DB13952], [DB13953], [DB13954], [DB13955], and [DB13956]). Because it has a low oral bioavailability on its own, estradiol is commonly formulated with an ester side-chain. [DB00977] (EE) is a synthetic form of estradiol commonly used as the estrogenic component of most combination oral contraceptive pills (OCPs). Ethinyl estradiol is different from estradiol due to its higher biovailability and increased resistance to metabolism, rendering it more suitable for oral administration.	Estradiol	drugbank.DB00783, drugbank.APRD00311	Adrenal Cortex Hormones, Androgens and Estrogens, Antiandrogens and Estrogens, BCRP/ABCG2 Inhibitors, COMT Substrates, Contraceptive Agents, Female, Contraceptives, Oral, Cytochrome P-450 CYP1A2 Inhibitors, Cytochrome P-450 CYP1A2 Inhibitors (strength unknown), Cytochrome P-450 CYP1A2 Substrates, Cytochrome P-450 CYP2C19 Substrates, Cytochrome P-450 CYP2C8 Substrates, Cytochrome P-450 CYP2C9 Substrates, Cytochrome P-450 CYP3A Substrates, Cytochrome P-450 CYP3A4 Substrates, Cytochrome P-450 CYP3A5 Substrates, Cytochrome P-450 CYP3A7 Substrates, Cytochrome P-450 Enzyme Inhibitors, Cytochrome P-450 Substrates, Drugs that are Mainly Renally Excreted, Estradiol Congeners, Estradiol, agonists, Estranes, Estrenes, Estrogen Contraceptives, Estrogens, Estrogens, agonists, Fused-Ring Compounds, Genito Urinary System and Sex Hormones, Gonadal Hormones, Gonadal Steroid Hormones, Hormonal Contraceptives for Systemic Use, Hormones, Hormones, Hormone Substitutes, and Hormone Antagonists, Intravaginal Contraceptives, Natural and Semisynthetic Estrogens, Plain, OAT3/SLC22A8 Substrates, OATP1B1/SLCO1B1 Inhibitors, OCT2 Inhibitors, P-glycoprotein substrates, Progestogens and Estrogens, Sequential Preparations, Sex Hormones and Modulators of the Genital System, Steroids, Thyroxine-binding globulin inducers, UGT1A1 Substrates	Drug	approved, investigational, vet_approved				InChI=1S/C18H24O2/c1-18-9-8-14-13-5-3-12(19)10-11(13)2-4-15(14)16(18)6-7-17(18)20/h3,5,10,14-17,19-20H,2,4,6-9H2,1H3/t14-,15-,16+,17+,18+/m1/s1	Estradiol is indicated in various preparations for the treatment of moderate to severe vasomotor symptoms and vulvar and vaginal atrophy due to menopause, for the treatment of hypoestrogenism due to hypogonadism, castration, or primary ovarian failure, and for the prevention of postmenopausal osteoporosis. It is also used for the treatment of breast cancer (only for palliation therapy) in certain men or women with metastatic disease, and for the treatment of androgen-dependent prostate cancer (only for palliation therapy).[L11485,L11494,L11497] It is also used in combination with other hormones as a component of oral contraceptive pills for preventing pregnancy (most commonly as [DB00977], a synthetic form of estradiol). **A note on duration of treatment** Recommendations for treatment of menopausal symptoms changed drastically following the release of results and early termination of the Women's Health Initiative (WHI) studies in 2002 as concerns were raised regarding estrogen use.[A31626] Specifically, the combined estrogen–progestin group was discontinued after about 5 years of follow up due to a statistically significant increase in invasive breast cancer and in cardiovascular events.[A31627] Following extensive critique of the WHI results, Hormone Replacement Therapy (HRT) is now recommended to be used only for a short period (for 3-5 years postmenopause) in low doses, and in women without a history of breast cancer or increased risk of cardiovascular or thromboembolic disease.[A31628] Estrogen for postmenopausal symptoms should always be given with a progestin component due to estrogen's stimulatory effects on the endometrium; in women with an intact uterus, unopposed estrogen has been shown to promote the growth of the endometrium which can lead to endometrial hyperplasia and possibly cancer over the long-term.	(1S,10R,11S,14S,15S)-15-methyltetracyclo[8.7.0.0²,⁷.0¹¹,¹⁵]heptadeca-2(7),3,5-triene-5,14-diol		C18H24O2	DrugBank	drugbank.DB00783	false			drugbank.DB00783	[H][C@@]12CC[C@H](O)[C@@]1(C)CC[C@]1([H])C3=C(CC[C@@]21[H])C=C(O)C=C3			(17β)-estra-1,3,5(10)-triene-3,17-diol, 17beta oestradiol, 17β-estra-1,3,5(10)-triene-3,17-diol, 17β-estradiol, 17β-oestradiol, beta-Estradiol, cis-Estradiol, Estradiol, Estradiol-17beta, Estradiolum	NA	Drug
drugbank.DB01406	2	21	221	16600	0.03137975483309933	DrugBank		17230-88-5			A synthetic steroid with antigonadotropic and anti-estrogenic activities that acts as an anterior pituitary suppressant by inhibiting the pituitary output of gonadotropins. It possesses some androgenic properties. Danazol has been used in the treatment of endometriosis and some benign breast disorders.	Danazol	drugbank.DB01406	Androgens, Antigonadotropins and Similar Agents, Cytochrome P-450 CYP3A Inhibitors, Cytochrome P-450 CYP3A4 Inhibitors, Cytochrome P-450 CYP3A4 Inhibitors (moderate), Cytochrome P-450 CYP3A4 Inhibitors (strong), Cytochrome P-450 Enzyme Inhibitors, Estrogen Antagonists, Fused-Ring Compounds, Genito Urinary System and Sex Hormones, Hormone Antagonists, Hormones, Hormone Substitutes, and Hormone Antagonists, Hyperglycemia-Associated Agents, Pregnadienes, Pregnanes, Sex Hormones and Modulators of the Genital System, Steroids, Thyroxine-binding globulin inhibitors	Drug	approved				InChI=1S/C22H27NO2/c1-4-22(24)10-8-18-16-6-5-15-11-19-14(13-23-25-19)12-20(15,2)17(16)7-9-21(18,22)3/h1,11,13,16-18,24H,5-10,12H2,2-3H3/t16-,17+,18+,20+,21+,22+/m1/s1	For the treatment of endometriosis and fibrocystic breast disease (in patients unresponsive to simple measures). Also used for the prophylactic treatment of all types of hereditary angioedema in males and females.	(1S,2R,13R,14S,17R,18S)-17-ethynyl-2,18-dimethyl-7-oxa-6-azapentacyclo[11.7.0.0²,¹⁰.0⁴,⁸.0¹⁴,¹⁸]icosa-4(8),5,9-trien-17-ol		C22H27NO2	DrugBank	drugbank.DB01406	false			drugbank.DB01406	[H][C@@]12CC[C@@](O)(C#C)[C@@]1(C)CC[C@@]1([H])[C@@]2([H])CCC2=CC3=C(C[C@]12C)C=NO3			Danazol, Danazolum	NA	Drug
drugbank.DB00514	2	22	221	16600	0.034220355371130266	DrugBank		125-71-3			Dextromethorphan is a levorphanol derivative and codeine analog commonly used as a cough suppressant and also a drug of abuse.[A215412] Although similar in structure to other opioids, it has minimal interaction with opioid receptors.[A215412] Dextromethorphan was granted FDA approval before 3 December 1957.[A215412,L14997]	Dextromethorphan	drugbank.DB00514, drugbank.APRD00655	Alkaloids, Anticholinergic Agents, Antidepressive Agents, Antitussive Agents, Central Nervous System Agents, Central Nervous System Depressants, Combined Inhibitors of Serotonin/Norepinephrine Reuptake, Cough and Cold Preparations, Cytochrome P-450 CYP2B6 Substrates, Cytochrome P-450 CYP2C19 Substrates, Cytochrome P-450 CYP2C9 Substrates, Cytochrome P-450 CYP2D6 Substrates, Cytochrome P-450 CYP3A Substrates, Cytochrome P-450 CYP3A4 Substrates, Cytochrome P-450 CYP3A5 Substrates, Cytochrome P-450 CYP3A7 Substrates, Cytochrome P-450 Substrates, Excitatory Amino Acid Agents, Excitatory Amino Acid Antagonists, Heterocyclic Compounds, Fused-Ring, Morphinans, Narcotics, Nervous System, Neurotransmitter Agents, Nicotinic Antagonists, NMDA Receptor Antagonists, Opiate Alkaloids, Opioids, Opium Alkaloids and Derivatives, Phenanthrenes, Respiratory System Agents, Serotonergic Drugs Shown to Increase Risk of Serotonin Syndrome, Serotonin Agents, Serotonin Modulators, Sigma-1 Agonist, Sigma-1 Receptor Agonists, UGT2B7 substrates, Uncompetitive N-methyl-D-aspartate Receptor Antagonist, Uncompetitive NMDA Receptor Antagonists	Drug	approved				InChI=1S/C18H25NO/c1-19-10-9-18-8-4-3-5-15(18)17(19)11-13-6-7-14(20-2)12-16(13)18/h6-7,12,15,17H,3-5,8-11H2,1-2H3/t15-,17+,18+/m1/s1	Dextromethorphan is indicated in combination with [brompheniramine] and [pseudoephedrine] in the treatment of coughs and upper respiratory symptoms associated with allergies or the common cold.[L14366] Dextromethorphan is also used in combination with [guaifenesin] as an over the counter product to relieve a cough.[L14369] Dextromethorpahn in combination with [quinidine] is indicated in the treatment of pseudobulbar affect.[L14363]	(1S,9S,10S)-4-methoxy-17-methyl-17-azatetracyclo[7.5.3.0^{1,10}.0^{2,7}]heptadeca-2(7),3,5-triene		C18H25NO	DrugBank	drugbank.DB00514	false			drugbank.DB00514	[H][C@]12CCCC[C@]11CCN(C)[C@H]2CC2=C1C=C(OC)C=C2			(+)-dextromethorphan, D-methorphan, delta-Methorphan, Dex, Dextromethorfan, Dextromethorphan, Dextrométhorphane, Dextromethorphanum, Dextrometorfano, DM	NA	Drug
drugbank.DB13520	2	22	221	16600	0.034220355371130266	DrugBank		17692-51-2			Metergoline is an ergot-derived psychoactive drug that acts as a ligand for serotonin and dopamine receptors. Metergoline is an antagonist at various 5-HT receptor subtypes at a relatively low concentration and agonist at dopamine receptors.[A27181] Its use has been studied in various clinical settings such as a treatment for seasonal affective disorder, prolactin hormone regulation due to its inhibitory effect on prolactin release,[A27182] premenstrual dysphoric disorder in women and antianxiety treatment.[A27183]	Metergoline	drugbank.DB13520	Agents that produce hypertension, Alkaloids, Antidepressive Agents, Central Nervous System Depressants, Dopamine Agents, Dopamine Agonists, Ergolines, Ergot Alkaloids and Derivatives, Ergot-derivative Dopamine Receptor Agonists, Genito Urinary System and Sex Hormones, Heterocyclic Compounds, Fused-Ring, Neurotransmitter Agents, Prolactine Inhibitors, Serotonin Agents, Serotonin Receptor Agonists, Serotonin Receptor Antagonists	Drug	approved				InChI=1S/C25H29N3O2/c1-27-14-18(13-26-25(29)30-16-17-7-4-3-5-8-17)11-21-20-9-6-10-22-24(20)19(12-23(21)27)15-28(22)2/h3-10,15,18,21,23H,11-14,16H2,1-2H3,(H,26,29)/t18-,21+,23+/m0/s1		benzyl N-{[(2R,4S,7R)-6,11-dimethyl-6,11-diazatetracyclo[7.6.1.0^{2,7}.0^{12,16}]hexadeca-1(16),9,12,14-tetraen-4-yl]methyl}carbamate		C25H29N3O2	DrugBank	drugbank.DB13520	false			drugbank.DB13520	[H][C@@]12CC3=CN(C)C4=CC=CC(=C34)[C@@]1([H])C[C@@H](CNC(=O)OCC1=CC=CC=C1)CN2C			Metergolina, Metergoline, Metergolinum	NA	Drug
drugbank.DB00726	2	23	221	16600	0.03715691056601343	DrugBank		739-71-9			Tricyclic antidepressant similar to imipramine, but with more antihistaminic and sedative properties.	Trimipramine	drugbank.DB00726, drugbank.APRD00498	Adrenergic Agents, Adrenergic alpha-1 Receptor Antagonists, Adrenergic alpha-Antagonists, Adrenergic Antagonists, Adrenergic Uptake Inhibitors, Agents that produce hypertension, Agents that reduce seizure threshold, Antidepressive Agents, Antidepressive Agents, Tricyclic, Central Nervous System Agents, Central Nervous System Depressants, Combined Inhibitors of Serotonin/Norepinephrine Reuptake, Cytochrome P-450 CYP2B6 Substrates, Cytochrome P-450 CYP2C19 Substrates, Cytochrome P-450 CYP2C19 Substrates with a Narrow Therapeutic Index, Cytochrome P-450 CYP2C9 Substrates, Cytochrome P-450 CYP2C9 Substrates with a Narrow Therapeutic Index, Cytochrome P-450 CYP2D6 Substrates, Cytochrome P-450 CYP2D6 Substrates with a Narrow Therapeutic Index, Cytochrome P-450 CYP3A Substrates, Cytochrome P-450 Substrates, Dibenzazepines, Heterocyclic Compounds, Fused-Ring, Histamine Antagonists, Histamine H1 Antagonists, Membrane Transport Modulators, Narrow Therapeutic Index Drugs, Nervous System, Neurotoxic agents, Neurotransmitter Agents, Neurotransmitter Uptake Inhibitors, Non-Selective Monoamine Reuptake Inhibitors, P-glycoprotein substrates, P-glycoprotein substrates with a Narrow Therapeutic Index, Potential QTc-Prolonging Agents, Psychoanaleptics, Psychotropic Drugs, QTc Prolonging Agents, Serotonergic Drugs Shown to Increase Risk of Serotonin Syndrome, Serotonin 5-HT1 Receptor Antagonists, Serotonin 5-HT1A Receptor Antagonists, Serotonin 5-HT2 Receptor Antagonists, Serotonin 5-HT2C Receptor Antagonists, Serotonin Agents, Serotonin Modulators, Serotonin Receptor Antagonists, Tertiary amine tricyclic antidepressants, Tricyclics and Other Norepinephrine-reuptake Inhibitors	Drug	approved				InChI=1S/C20H26N2/c1-16(14-21(2)3)15-22-19-10-6-4-8-17(19)12-13-18-9-5-7-11-20(18)22/h4-11,16H,12-15H2,1-3H3	For the treatment of depression and depression accompanied by anxiety, agitation or sleep disturbance	(3-{2-azatricyclo[9.4.0.0³,⁸]pentadeca-1(15),3,5,7,11,13-hexaen-2-yl}-2-methylpropyl)dimethylamine		C20H26N2	DrugBank	drugbank.DB00726	false			drugbank.DB00726	CC(CN(C)C)CN1C2=CC=CC=C2CCC2=CC=CC=C12			10,11-dihydro-N,N,β-trimethyl-5H-dibenz[b,f]azepine-5-propanamine, 5-(γ-dimethylamino-β-methylpropyl)-10,11-dihydro-5H-dibenzo[b,f]azepine, 5-[3-(dimethylamino)-2-methylpropyl]-10,11-dihydro-5H-dibenz[b,f]azepine, beta-Methylimipramine, Trimeprimina, Trimeprimine, Trimeproprimine, Trimipramina, Trimipramine, Trimipraminum, β-methylimipramine	NA	Drug
drugbank.DB00756	2	23	221	16600	0.03715691056601343	DrugBank		70-30-4			A chlorinated bisphenol antiseptic with a bacteriostatic action against Gram-positive organisms, but much less effective against Gram-negative organisms. It is mainly used in soaps and creams and is an ingredient of various preparations used for skin disorders. (From Martindale, The Extra Pharmacopoeia, 30th ed, p797)	Hexachlorophene	drugbank.DB00756, drugbank.APRD00722	Anti-Infective Agents, Anti-Infective Agents, Local, Antiseptics and Disinfectants, Benzene Derivatives, Chlorobenzenes, Chlorophenols, Dermatologicals, Drugs causing inadvertant photosensitivity, Hydrocarbons, Chlorinated, Hydrocarbons, Halogenated, Phenol and Derivatives, Phenols, Photosensitizing Agents	Drug	approved, withdrawn				InChI=1S/C13H6Cl6O2/c14-6-2-8(16)12(20)4(10(6)18)1-5-11(19)7(15)3-9(17)13(5)21/h2-3,20-21H,1H2	For use as a surgical scrub and a bacteriostatic skin cleanser. It may also be used to control an outbreak of gram-positive infection where other infection control procedures have been unsuccessful.	3,4,6-trichloro-2-[(2,3,5-trichloro-6-hydroxyphenyl)methyl]phenol		C13H6Cl6O2	DrugBank	drugbank.DB00756	false			drugbank.DB00756	OC1=C(CC2=C(O)C(Cl)=CC(Cl)=C2Cl)C(Cl)=C(Cl)C=C1Cl			2,2'-dihydroxy-3,3',5,5',6,6'-hexachlorodiphenylmethane, 2,2'-dihydroxy-3,5,6,3',5',6'-hexachlorodiphenylmethane, 2,2'-methanediylbis(3,4,6-trichlorophenol), 2,2'-methylenebis(3,4,6-trichlorophenol), 2,2',3,3',5,5'-hexachloro-6,6'-dihydroxydiphenylmethane, bis(2-hydroxy-3,5,6-trichlorophenyl)methane, bis(3,5,6-trichloro-2-hydroxyphenyl)methane, hexachlorophène, Hexachlorophene, Hexachlorophenum, Hexaclorofeno	NA	Drug
drugbank.DB00394	1	3	221	16600	0.039412733202175865	DrugBank		5534-09-8			Beclomethasone dipropionate is a second-generation synthetic corticosteroid agent [A179842] and a diester of beclomethasone, which is structurally similar to [dexamethasone].[L6871] It is a prodrug of an active metabolite beclomethasone 17-monopropionate (17-BMP)[A179839] which acts on the glucocorticoid receptor to mediates its therapeutic action. Beclomethasone dipropionate itself posesses weak glucocorticoid receptor binding affinity and is rapidly converted into 17-BMP upon administration.[A179839] Formulations for oral inhalation, intranasal, and topical use are available for beclomethasone dipropionate. Beclomethasone dipropionate became first available in a pressurized metered-dose inhaler in 1972 and later in a dry powder inhaler and an aqueous nasal spray.[A179839] Due to its anti-inflammatory, antipruritic, and anti-allergy properties, beclomethasone dipropionate is used in various inflammatory conditions, such as asthma, allergic rhinitis, and dermatoses to reduce symptoms. When inhaled, it is proposed that beclomethasone dipropionate remains active locally in the lung without causing significant side effects associated with systemic corticosteroids.[A180010] Compared to earlier corticosteroids such as [dexamethasone] and [prednisolone], beclomethasone dipropionate is reported to be less irritating to the nasal mucosa with a longer duration of action when administered intranasally.[A179848]	Beclomethasone dipropionate	drugbank.DB00394, drugbank.APRD00564, drugbank.DB11897	Adrenal Cortex Hormones, Adrenals, Agents to Treat Airway Disease, Alimentary Tract and Metabolism, Anti-Asthmatic Agents, Anti-Inflammatory Agents, Antidiarrheals, Intestinal Antiinflammatory/antiinfective Agents, BCRP/ABCG2 Inhibitors, Corticosteroid Hormone Receptor Agonists, Corticosteroids, Corticosteroids Acting Locally, Corticosteroids, Dermatological Preparations, Corticosteroids, Potent (Group III), Cytochrome P-450 CYP3A Inducers, Cytochrome P-450 CYP3A Substrates, Cytochrome P-450 CYP3A4 Inducers, Cytochrome P-450 CYP3A4 Inducers (strength unknown), Cytochrome P-450 CYP3A4 Substrates, Cytochrome P-450 CYP3A5 Inducers, Cytochrome P-450 CYP3A5 Inducers (strength unknown), Cytochrome P-450 Enzyme Inducers, Cytochrome P-450 Substrates, Dermatologicals, Drugs for Obstructive Airway Diseases, Fused-Ring Compounds, Glucocorticoids, Hormones, Hormones, Hormone Substitutes, and Hormone Antagonists, Hyperglycemia-Associated Agents, Immunosuppressive Agents, Intestinal Antiinflammatory Agents, Nasal Preparations, OATP1B1/SLCO1B1 Inhibitors, OATP1B3 inhibitors, P-glycoprotein inducers, P-glycoprotein substrates, Pregnadienes, Pregnadienetriols, Pregnanes, Respiratory System Agents, Steroids, Steroids, Chlorinated, Thyroxine-binding globulin inhibitors	Drug	approved, investigational				InChI=1S/C28H37ClO7/c1-6-23(33)35-15-22(32)28(36-24(34)7-2)16(3)12-20-19-9-8-17-13-18(30)10-11-25(17,4)27(19,29)21(31)14-26(20,28)5/h10-11,13,16,19-21,31H,6-9,12,14-15H2,1-5H3/t16-,19-,20-,21-,25-,26-,27-,28-/m0/s1	Indicated for oral inhalation use in the maintenance treatment of asthma as prophylactic therapy in patients 5 years of age and older. The aerosol form of beclomethasone diproprionate is not indicated for the relief of acute bronchospasm.[L6871] Indicated for intranasal use to relieve the symptoms of seasonal or perennial allergic and nonallergic (vasomotor) rhinitis and prevent the recurrence of nasal polyps following surgical removal.[L6880] Indicated for the relief of the inflammatory and pruritic manifestations of corticosteroid-responsive dermatoses in patients 13 years of age and older.[L10782] Corticosteroid-responsive dermatoses include psoriasis, contact dermatitis (dermatitis venenata), atopic dermatitis (infantile eczema, allergic dermatitis), neurodermatitis (lichen simplex chronicus, lichen planus, eczema, eczematous dermatitis), intertrigo, dyshidroses (pompholyx), seborrheic dermatitis, exfoliative dermatitis, solar dermatitis, stasis dermatitis, and anogenital and senile pruritus.[L6886]	2-[(1R,2S,10S,11S,13S,14R,15S,17S)-1-chloro-17-hydroxy-2,13,15-trimethyl-5-oxo-14-(propanoyloxy)tetracyclo[8.7.0.0²,⁷.0¹¹,¹⁵]heptadeca-3,6-dien-14-yl]-2-oxoethyl propanoate		C28H37ClO7	DrugBank	drugbank.DB00394	false			drugbank.DB00394	[H][C@@]12C[C@H](C)[C@](OC(=O)CC)(C(=O)COC(=O)CC)[C@@]1(C)C[C@H](O)[C@@]1(Cl)[C@@]2([H])CCC2=CC(=O)C=C[C@]12C			(11β,16β)-9-chloro-11-hydroxy-16-methyl-17,21-bis(1-oxopropoxy)pregna-1,4-diene-3,20-dione, 9-chloro-11β-hydroxy-16β-methylpregna-1,4-diene-3,20-dione 17,21-dipropionate, 9-chloro-16β-methyl-11β,17,21-trihydroxypregna-1,4-diene-3,20-dione 17,21-dipropionate, beclometasone 17,21-dipropionate, Beclometasone dipropionate, Beclometasone dipropionato, Beclomethasone dipropionate	NA	Drug
drugbank.DB00456	1	3	221	16600	0.039412733202175865	DrugBank		153-61-7			Cefalotin is a cephalosporin antibiotic.	Cefalotin	drugbank.DB00456, drugbank.APRD00859, drugbank.EXPT00946	Agents that reduce seizure threshold, Amides, Anti-Bacterial Agents, Anti-Infective Agents, Antibacterials for Systemic Use, Antiinfectives for Systemic Use, beta-Lactams, Cephacetrile, Cephalosporins, First-Generation Cephalosporins, Heterocyclic Compounds, Fused-Ring, Lactams, Nephrotoxic agents, OAT1/SLC22A6 inhibitors, OAT3/SLC22A8 Inhibitors, Sulfur Compounds, Thiazines	Drug	approved, investigational, vet_approved				InChI=1S/C16H16N2O6S2/c1-8(19)24-6-9-7-26-15-12(14(21)18(15)13(9)16(22)23)17-11(20)5-10-3-2-4-25-10/h2-4,12,15H,5-7H2,1H3,(H,17,20)(H,22,23)/t12-,15-/m1/s1	Used to prevent infection during surgery and to treat many kinds of infections of the blood, bone or joints, respiratory tract, skin, and urinary tract.	(6R,7R)-3-[(acetyloxy)methyl]-8-oxo-7-[2-(thiophen-2-yl)acetamido]-5-thia-1-azabicyclo[4.2.0]oct-2-ene-2-carboxylic acid		C16H16N2O6S2	DrugBank	drugbank.DB00456	false			drugbank.DB00456	[H][C@@]1(NC(=O)CC2=CC=CS2)C(=O)N2C(C(O)=O)=C(COC(C)=O)CS[C@]12[H]			3-Acetoxymethyl-7-(2-thienylacetamido)-3-cephem-4-carboxylic acid, 7-(2-Thienylacetamido)cephalosporanic acid, 7-(2'-thienylacetamido)cephalosporanic acid, 7-(Thiophene-2-acetamido)cephalosporin, Cefalothin, Cefalotin, Cefalotina, Céfalotine, Cefalotinum, Cephalothin, Cephalotin, CET	NA	Drug
drugbank.DB00654	1	3	221	16600	0.039412733202175865	DrugBank		130209-82-4			Latanoprost is a prodrug analog of prostaglandin F2 alpha that is used to treat elevated intraocular pressure (IOP). It was initially approved by the FDA in 1998. Latanoprost is the first topical prostaglandin F2 alpha analog used for glaucoma treatment.[A184493] It has been found to be well-tolerated and its use does not normally result in systemic adverse effects like other drugs used to treat elevated intraocular pressure, such as [Timolol]. Another benefit latanoprost is that it can be administered once a day.[A184490]	Latanoprost	drugbank.DB00654, drugbank.APRD01065	Antiglaucoma Preparations and Miotics, Antihypertensive Agents, Autacoids, Biological Factors, Eicosanoids, Fatty Acids, Fatty Acids, Unsaturated, Lipids, OAT1/SLC22A6 inhibitors, OAT3/SLC22A8 Inhibitors, Ophthalmologicals, Prostaglandin analogs reducing intraocular pressure (IOP), Prostaglandins, Prostaglandins F, Synthetic, Prostaglandins, Synthetic, Sensory Organs	Drug	approved, investigational				InChI=1S/C26H40O5/c1-19(2)31-26(30)13-9-4-3-8-12-22-23(25(29)18-24(22)28)17-16-21(27)15-14-20-10-6-5-7-11-20/h3,5-8,10-11,19,21-25,27-29H,4,9,12-18H2,1-2H3/b8-3-/t21-,22+,23+,24-,25+/m0/s1	Latanoprost is indicated for the reduction of elevated intraocular pressure in patients who have been diagnosed with open-angle glaucoma or ocular hypertension.[L8357] Latanoprost may be combined in a product with [Netarsudil], a rho kinase inhibitor, for the same indications.[L8369] In addition to the above indications, the Canadian monograph for this drug also approves latanoprost for the treatment of elevated intraocular pressure as a result of angle-closure glaucoma that has been treated with peripheral iridotomy or laser iridoplasty.[L8366]	propan-2-yl (5Z)-7-[(1R,2R,3R,5S)-3,5-dihydroxy-2-[(3R)-3-hydroxy-5-phenylpentyl]cyclopentyl]hept-5-enoate		C26H40O5	DrugBank	drugbank.DB00654	false			drugbank.DB00654	CC(C)OC(=O)CCC\C=C/C[C@H]1[C@@H](O)C[C@@H](O)[C@@H]1CC[C@@H](O)CCC1=CC=CC=C1			isopropyl (Z)-7-((1R,2R,3R,5S)-3,5-dihydroxy-2-((3R)-3-hydroxy-5-phenylpentyl)cyclopentyl)-5-heptenoate, Latanoprost, Latanoprostum, propan-2-yl (5Z)-7-{(1R,2R,3R,5S)-3,5-dihydroxy-2-[(3R)-3-hydroxy-5-phenylpentyl]cyclopentyl}hept-5-enoate	NA	Drug
drugbank.DB00685	1	3	221	16600	0.039412733202175865	DrugBank		147059-72-1			Trovafloxacin is a broad spectrum antibiotic that has been commonly marketed under the brand name Trovan by Pfizer. It exerts its antibacterial activity by inhibiting the uncoiling of supercoiled DNA in various bacteria by blocking the activity of DNA gyrase and topoisomerase IV. It was shown to be more effective against Gram-positive bacteria than Gram-negative bacteria when compared to previous fluoroquinolones. Due to its hepatotoxic potential, trovafloxacin was withdrawn from the market.	Trovafloxacin	drugbank.DB00685, drugbank.APRD01281	Anti-Bacterial Agents, Anti-Infective Agents, Antibacterials for Systemic Use, Antiinfectives for Systemic Use, Cytochrome P-450 CYP1A2 Inhibitors, Cytochrome P-450 CYP1A2 Inhibitors (weak), Cytochrome P-450 Enzyme Inhibitors, Drugs causing inadvertant photosensitivity, Enzyme Inhibitors, Fluoroquinolones, Heterocyclic Compounds, Fused-Ring, Highest Risk QTc-Prolonging Agents, Photosensitizing Agents, QTc Prolonging Agents, Quinolines, Quinolones, Topoisomerase II Inhibitors, Topoisomerase Inhibitors	Drug	approved, investigational, withdrawn				InChI=1S/C20H15F3N4O3/c21-8-1-2-15(13(22)3-8)27-7-12(20(29)30)17(28)9-4-14(23)19(25-18(9)27)26-5-10-11(6-26)16(10)24/h1-4,7,10-11,16H,5-6,24H2,(H,29,30)/t10-,11+,16+	For treatment of infections caused by susceptible strains of the designated microorganisms in uncomplicated urethral gonorrhea in males and endocervical and rectal gonorrhea in females caused by <i>Neisseria gonorrhoeae</i> as well as non gonoccocal urethritis and cervicitis due to <i>Chlamydia trachomatis</i>.	7-[(1R,5S,6S)-6-amino-3-azabicyclo[3.1.0]hexan-3-yl]-1-(2,4-difluorophenyl)-6-fluoro-4-oxo-1,4-dihydro-1,8-naphthyridine-3-carboxylic acid		C20H15F3N4O3	DrugBank	drugbank.DB00685	false			drugbank.DB00685	[H][C@@]12CN(C[C@]1([H])[C@H]2N)C1=NC2=C(C=C1F)C(=O)C(=CN2C1=C(F)C=C(F)C=C1)C(O)=O			Trovafloxacin, trovafloxacino	NA	Drug
drugbank.DB00830	1	3	221	16600	0.039412733202175865	DrugBank		134-49-6			A sympathomimetic drug used primarily as an appetite depressant. Its actions and mechanisms are similar to dextroamphetamine.	Phenmetrazine	drugbank.DB00830, drugbank.APRD00262	Agents producing tachycardia, Agents that produce hypertension, Anti-Obesity Agents, Appetite Depressants, Autonomic Agents, Central Nervous System Agents, Central Nervous System Stimulants, Morpholines, Oxazines, Peripheral Nervous System Agents, Sympathomimetics	Drug	approved, illicit				InChI=1S/C11H15NO/c1-9-11(13-8-7-12-9)10-5-3-2-4-6-10/h2-6,9,11-12H,7-8H2,1H3	Used as an anorectic in the treatment of obesity.	3-methyl-2-phenylmorpholine		C11H15NO	DrugBank	drugbank.DB00830	false			drugbank.DB00830	CC1NCCOC1C1=CC=CC=C1			2-phenyl-3-methylmorpholine, Fenmetrazin, Fenmetrazina, Phenmetrazin, Phenmetrazinum	NA	Drug
drugbank.DB00851	1	3	221	16600	0.039412733202175865	DrugBank		4342-03-4			An antineoplastic agent. It has significant activity against melanomas. (from Martindale, The Extra Pharmacopoeia, 31st ed, p564). Dacarbazine with Oblimersen is in clinical trials for the treatment of malignant melanoma.	Dacarbazine	drugbank.DB00851, drugbank.APRD00331	Alkylating Activity, Alkylating Drugs, Antineoplastic Agents, Antineoplastic Agents, Alkylating, Antineoplastic and Immunomodulating Agents, Cytochrome P-450 CYP1A2 Substrates, Cytochrome P-450 CYP1A2 Substrates with a Narrow Therapeutic Index, Cytochrome P-450 CYP2E1 Substrates, Cytochrome P-450 CYP2E1 Substrates with a Narrow Therapeutic Index, Cytochrome P-450 Substrates, Drugs that are Mainly Renally Excreted, Imidazoles, Immunosuppressive Agents, Myelosuppressive Agents, Narrow Therapeutic Index Drugs, Noxae, Toxic Actions, Triazenes	Drug	approved, investigational				InChI=1S/C6H10N6O/c1-12(2)11-10-6-4(5(7)13)8-3-9-6/h3H,1-2H3,(H2,7,13)(H,8,9)/b11-10+	For the treatment of metastatic malignant melanoma. In addition, dacarbazine is also indicated for Hodgkin's disease as a secondary-line therapy when used in combination with other antineoplastic agents.	5-[(1E)-3,3-dimethyltriaz-1-en-1-yl]-1H-imidazole-4-carboxamide		C6H10N6O	DrugBank	drugbank.DB00851	false			drugbank.DB00851	CN(C)\N=N\C1=C(N=CN1)C(N)=O			4-(3,3-dimethyl-1-triazeno)imidazole-5-carboxamide, 4-(5)-(3,3-dimethyl-1-triazeno)imidazole-5(4)-carboxamide, 4-(dimethyltriazeno)imidazole-5-carboxamide, 5-(3,3-dimethyl-1-triazeno)imidazole-4-carboxamide, 5-(3,3-dimethyltriazeno)imidazole-4-carboxamide, 5-(dimethyltriazeno)imidazole-4-carboxamide, Biocarbazine, Dacarbazin, Dacarbazina, Dacarbazine, Dacarbazinum, DIC, DTIC, ICDMT	NA	Drug
drugbank.DB00905	1	3	221	16600	0.039412733202175865	DrugBank		155206-00-1			Bimatoprost, also known as Latisse or Lumigan, belongs to a group of drugs called prostamides, which are synthetic structural analogs of prostaglandin. Bimatoprost, marketed by Allergan, is administered in both the ophthalmic solution and implant form. It has the ability to reduce ocular hypotension, proving effective in conditions such as ocular hypertension and glaucoma.[L6877,L6892,L6898,L12069] Bimatoprost is also used to treat eyelash hypotrichosis, or sparse eyelash growth.[L6910] It was initially approved by the FDA in 2001 for ocular hypertension and later approved for hypothrichosis in 2008, as eyelash growth became a desirable adverse effect for patients using this drug.[L4894]	Bimatoprost	drugbank.DB00905, drugbank.APRD00826, drugbank.DB06863	Amides, Antiglaucoma Preparations and Miotics, Antihypertensive Agents, Autacoids, Biological Factors, Cardiovascular Agents, Cytochrome P-450 CYP3A Substrates, Cytochrome P-450 CYP3A4 Substrates, Cytochrome P-450 CYP3A5 Substrates, Cytochrome P-450 Substrates, Drugs that are Mainly Renally Excreted, Eicosanoids, Fatty Acids, Fatty Acids, Unsaturated, Inflammation Mediators, Lipids, Ophthalmologicals, Prostaglandin analogs reducing intraocular pressure (IOP), Prostaglandins, Prostaglandins F, Synthetic, Prostaglandins, Synthetic, Sensory Organs	Drug	approved, investigational				InChI=1S/C25H37NO4/c1-2-26-25(30)13-9-4-3-8-12-21-22(24(29)18-23(21)28)17-16-20(27)15-14-19-10-6-5-7-11-19/h3,5-8,10-11,16-17,20-24,27-29H,2,4,9,12-15,18H2,1H3,(H,26,30)/b8-3-,17-16+/t20-,21+,22+,23-,24+/m0/s1	Bimatoprost is used for the reduction of elevated intraocular pressure in patients with open-angle glaucoma or ocular hypertension. These patients must be intolerant to other intraocular pressure lowering medications or inadequately responsive to other treatments.[L6877] Bimatoprost is also indicated to treat eyelash hypotrichosis.[L6910]	(5Z)-7-[(1R,2R,3R,5S)-3,5-dihydroxy-2-[(1E,3S)-3-hydroxy-5-phenylpent-1-en-1-yl]cyclopentyl]-N-ethylhept-5-enamide		C25H37NO4	DrugBank	drugbank.DB00905	false			drugbank.DB00905	CCNC(=O)CCC\C=C/C[C@H]1[C@@H](O)C[C@@H](O)[C@@H]1\C=C\[C@@H](O)CCC1=CC=CC=C1			(Z)-7-((1R,2R,3R,5S)-3,5-Dihydroxy-2-((1E,3S)-3-hydroxy-5-phenyl-1-pentenyl)cyclopentyl)-N-ethyl-5-heptenamide, Bimatoprost, Bimatoprostum	NA	Drug
drugbank.DB01009	1	3	221	16600	0.039412733202175865	DrugBank		22071-15-4			Ketoprofen, a propionic acid derivative, is a nonsteroidal anti-inflammatory agent (NSAIA) with analgesic and antipyretic properties.	Ketoprofen	drugbank.DB01009, drugbank.APRD01059, drugbank.DB05823, drugbank.DB05335	Acids, Carbocyclic, Agents causing hyperkalemia, Agents that produce hypertension, Amino Acids, Amino Acids, Basic, Amino Acids, Diamino, Amino Acids, Peptides, and Proteins, Analgesics, Analgesics, Non-Narcotic, Anti-Inflammatory Agents, Anti-Inflammatory Agents, Non-Steroidal, Anti-Inflammatory Agents, Non-Steroidal (Non-Selective), Antiinflammatory and Antirheumatic Products, Antiinflammatory and Antirheumatic Products, Non-Steroids, Antiinflammatory Preparations, Non-Steroids for Topical Use, Antirheumatic Agents, Central Nervous System Agents, Cyclooxygenase Inhibitors, Cytochrome P-450 CYP2C8 Inhibitors, Cytochrome P-450 CYP2C8 Inhibitors (weak), Cytochrome P-450 CYP2C9 Inhibitors, Cytochrome P-450 CYP2C9 Inhibitors (strength unknown), Cytochrome P-450 CYP2C9 Substrates, Cytochrome P-450 Enzyme Inhibitors, Cytochrome P-450 Substrates, Drugs causing inadvertant photosensitivity, Drugs that are Mainly Renally Excreted, Enzyme Inhibitors, Musculo-Skeletal System, Nephrotoxic agents, Non COX-2 selective NSAIDS, OAT1/SLC22A6 inhibitors, OAT3/SLC22A8 Inhibitors, Other Nonsteroidal Anti-inflammatory Agents, Peripheral Nervous System Agents, Phenylpropionates, Photosensitizing Agents, Propionates, Sensory System Agents, Topical Products for Joint and Muscular Pain, UGT1A1 Substrates	Drug	approved, vet_approved				InChI=1S/C16H14O3/c1-11(16(18)19)13-8-5-9-14(10-13)15(17)12-6-3-2-4-7-12/h2-11H,1H3,(H,18,19)	For symptomatic treatment of acute and chronic rheumatoid arthritis, osteoarthritis, ankylosing spondylitis, primary dysmenorrhea and mild to moderate pain associated with musculotendinous trauma (sprains and strains), postoperative (including dental surgery) or postpartum pain.	2-(3-benzoylphenyl)propanoic acid		C16H14O3	DrugBank	drugbank.DB01009	false			drugbank.DB01009	CC(C(O)=O)C1=CC(=CC=C1)C(=O)C1=CC=CC=C1			2-(3-Benzoylphenyl)propionic acid, 3-Benzoyl-alpha-methylbenzeneacetic acid, 3-Benzoyl-α-methylbenzeneacetic acid, 3-Benzoylhydratropic acid, Ketoprofen, Ketoprofeno, L'acide (benzoyl-3-phenyl)-2-propionique, m-Benzoylhydratropic acid	NA	Drug
drugbank.DB01112	1	3	221	16600	0.039412733202175865	DrugBank		55268-75-2			Broad-spectrum cephalosporin antibiotic resistant to beta-lactamase. It has been proposed for infections with gram-negative and gram-positive organisms, gonorrhea, and haemophilus.	Cefuroxime	drugbank.DB01112, drugbank.APRD00285	Amides, Anti-Bacterial Agents, Anti-Infective Agents, Antibacterials for Systemic Use, Antiinfectives for Systemic Use, beta-Lactams, Cephalosporins, Heterocyclic Compounds, Fused-Ring, Lactams, Nephrotoxic agents, Ophthalmologicals, Second-Generation Cephalosporins, Sensory Organs, Sulfur Compounds, Thiazines	Drug	approved				InChI=1S/C16H16N4O8S/c1-26-19-9(8-3-2-4-27-8)12(21)18-10-13(22)20-11(15(23)24)7(5-28-16(17)25)6-29-14(10)20/h2-4,10,14H,5-6H2,1H3,(H2,17,25)(H,18,21)(H,23,24)/b19-9-/t10-,14-/m1/s1	For the treatment of many different types of bacterial infections such as bronchitis, sinusitis, tonsillitis, ear infections, skin infections, gonorrhea, and urinary tract infections.	(6R,7R)-3-[(carbamoyloxy)methyl]-7-[(2Z)-2-(furan-2-yl)-2-(methoxyimino)acetamido]-8-oxo-5-thia-1-azabicyclo[4.2.0]oct-2-ene-2-carboxylic acid		C16H16N4O8S	DrugBank	drugbank.DB01112	false			drugbank.DB01112	[H][C@]12SCC(COC(N)=O)=C(N1C(=O)[C@H]2NC(=O)C(=N/OC)\C1=CC=CO1)C(O)=O			(6R,7R)-3-[(carbamoyloxy)methyl]-7-{[(2Z)-2-furan-2-yl-2-(methoxyimino)acetyl]amino}-8-oxo-5-thia-1-azabicyclo[4.2.0]oct-2-ene-2-carboxylic acid, Cefuroxim, Cefuroxima, Cefuroxime, Cefuroximo, Cefuroximum, Cephuroxime	NA	Drug
drugbank.DB02098	1	3	221	16600	0.039412733202175865	DrugBank						Adenosine-2'-5'-Diphosphate	drugbank.DB02098, drugbank.EXPT00366		Drug	experimental				InChI=1S/C10H15N5O10P2/c11-8-5-9(13-2-12-8)15(3-14-5)10-7(25-27(20,21)22)6(16)4(24-10)1-23-26(17,18)19/h2-4,6-7,10,16H,1H2,(H2,11,12,13)(H2,17,18,19)(H2,20,21,22)/t4-,6-,7-,10-/m1/s1		{[(2R,3R,4R,5R)-2-(6-amino-9H-purin-9-yl)-4-hydroxy-5-[(phosphonooxy)methyl]oxolan-3-yl]oxy}phosphonic acid		C10H15N5O10P2	DrugBank	drugbank.DB02098	false			drugbank.DB02098	[H][C@]1(COP(O)(O)=O)O[C@@]([H])(N2C=NC3=C(N)N=CN=C23)[C@]([H])(OP(O)(O)=O)[C@]1([H])O				NA	Drug
drugbank.DB03023	1	3	221	16600	0.039412733202175865	DrugBank						1-Tert-Butyl-3-(4-Chloro-Phenyl)-1h-Pyrazolo[3,4-D]Pyrimidin-4-Ylamine	drugbank.DB03023, drugbank.EXPT02634		Drug	experimental				InChI=1S/C15H16ClN5/c1-15(2,3)21-14-11(13(17)18-8-19-14)12(20-21)9-4-6-10(16)7-5-9/h4-8H,1-3H3,(H2,17,18,19)/p+1		4-amino-1-tert-butyl-3-(4-chlorophenyl)-1H-pyrazolo[3,4-d]pyrimidin-2-ium		C15H17ClN5	DrugBank	drugbank.DB03023	false			drugbank.DB03023	CC(C)(C)N1[NH+]=C(C2=C1N=CN=C2N)C1=CC=C(Cl)C=C1				NA	Drug
drugbank.DB03929	1	3	221	16600	0.039412733202175865	DrugBank		312-84-5			A non-essential amino acid occurring in natural form as the L-isomer. It is synthesized from GLYCINE or THREONINE. It is involved in the biosynthesis of PURINES; PYRIMIDINES; and other amino acids. [PubChem]	D-Serine	drugbank.DB03929, drugbank.EXPT01275		Drug	approved, experimental				InChI=1S/C3H7NO3/c4-2(1-5)3(6)7/h2,5H,1,4H2,(H,6,7)/t2-/m1/s1		(2R)-2-amino-3-hydroxypropanoic acid		C3H7NO3	DrugBank	drugbank.DB03929	false			drugbank.DB03929	N[C@H](CO)C(O)=O				NA	Drug
drugbank.DB04794	1	3	221	16600	0.039412733202175865	DrugBank		60628-96-8			Bifonazole is an azole antifungal drug.	Bifonazole	drugbank.DB04794	Anti-Infective Agents, Antifungal Agents, Antifungals for Dermatological Use, Antifungals for Topical Use, Azole Antifungals, Cytochrome P-450 CYP2E1 Inhibitors, Cytochrome P-450 CYP2E1 Inhibitors (strength unknown), Cytochrome P-450 CYP3A Inhibitors, Cytochrome P-450 CYP3A4 Inhibitors, Cytochrome P-450 CYP3A4 Inhibitors (weak), Cytochrome P-450 Enzyme Inhibitors, Dermatologicals, Imidazole and Triazole Derivatives	Drug	approved, investigational				InChI=1S/C22H18N2/c1-3-7-18(8-4-1)19-11-13-21(14-12-19)22(24-16-15-23-17-24)20-9-5-2-6-10-20/h1-17,22H	Used for the treatment of various topical fungal infections, including athlete's foot (tinea pedis).	1-[phenyl(4-phenylphenyl)methyl]-1H-imidazole		C22H18N2	DrugBank	drugbank.DB04794	false			drugbank.DB04794	C1=CN(C=N1)C(C1=CC=CC=C1)C1=CC=C(C=C1)C1=CC=CC=C1			(+-)-1-(p,alpha-Diphenylbenzyl)imidazole, 1-((4-Biphenylyl)phenylmethyl)-1H-imidazole, 1-(alpha-(4-Biphenylyl)benzyl)imidazole, 1-(p,alpha-Diphenylbenzyl)imidazole, 1-[biphenyl-4-yl(phenyl)methyl]imidazole, Bifonazol, Bifonazole, Bifonazolum	NA	Drug
drugbank.DB04871	1	3	221	16600	0.039412733202175865	DrugBank		616202-92-7			Lorcaserin (previously APD-356), a highly selective 5HT2C receptor agonist, is used for the treatment of obesity. It has been shown to reduce body weight and food intake in animal models of obesity, and it is thought that targeting the 5HT2C receptor may alter body weight by regulating satiety. Lorcaserin is marketed as a salt form called Belviq, which is lorcaserin hydrochloride.	Lorcaserin	drugbank.DB04871	Alimentary Tract and Metabolism, Antidepressive Agents, Antiobesity Preparations, Excl. Diet Products, Central Nervous System Depressants, Centrally Acting Antiobesity Products, Cytochrome P-450 CYP1A2 Substrates, Cytochrome P-450 CYP2A6 Substrates, Cytochrome P-450 CYP2B6 Substrates, Cytochrome P-450 CYP2C19 Substrates, Cytochrome P-450 CYP2D6 Inhibitors, Cytochrome P-450 CYP2D6 Inhibitors (moderate), Cytochrome P-450 CYP2D6 Substrates, Cytochrome P-450 CYP3A Substrates, Cytochrome P-450 CYP3A4 Substrates, Cytochrome P-450 Enzyme Inhibitors, Cytochrome P-450 Substrates, Drugs that are Mainly Renally Excreted, Heterocyclic Compounds, Fused-Ring, Serotonergic Drugs Shown to Increase Risk of Serotonin Syndrome, Serotonin 2c Receptor Agonists, Serotonin 5-HT2 Receptor Agonists, Serotonin 5-HT2C Receptor Agonists, Serotonin Agents, Serotonin Modulators, Serotonin Receptor Agonists	Drug	approved				InChI=1S/C11H14ClN/c1-8-7-13-5-4-9-2-3-10(12)6-11(8)9/h2-3,6,8,13H,4-5,7H2,1H3/t8-/m0/s1	For the treatment of obesity, as an adjunct to a reduced-calorie diet and increased physical activity.	(1R)-8-chloro-1-methyl-2,3,4,5-tetrahydro-1H-3-benzazepine		C11H14ClN	DrugBank	drugbank.DB04871	false			drugbank.DB04871	C[C@H]1CNCCC2=CC=C(Cl)C=C12			Lorcaserin, Lorqess	NA	Drug
drugbank.DB04889	1	3	221	16600	0.039412733202175865	DrugBank		71195-57-8			Bicifadine (DOV-220075) is a nonopioid analgesic. It is an inhibitor of both the norepinephrine and serotonin transporters and an NMDA antagonist with a non-narcotic profile. Bicifadine was shown to have potent analgesic activity in vivo and was chosen for further development for the treatment of pain.	Bicifadine	drugbank.DB04889	Analgesics, Cytochrome P-450 CYP1A2 Substrates, Cytochrome P-450 CYP2D6 Substrates, Cytochrome P-450 Substrates, Monoamine Oxidase A Substrates	Drug	investigational				InChI=1S/C12H15N/c1-9-2-4-10(5-3-9)12-6-11(12)7-13-8-12/h2-5,11,13H,6-8H2,1H3	For the treatment of pain.	1-(4-methylphenyl)-3-azabicyclo[3.1.0]hexane		C12H15N	DrugBank	drugbank.DB04889	false			drugbank.DB04889	CC1=CC=C(C=C1)C12CC1CNC2				NA	Drug
drugbank.DB05964	1	3	221	16600	0.039412733202175865	DrugBank		410074-73-6				Amitifadine	drugbank.DB05964	Stereoisomerism	Drug	investigational				InChI=1S/C11H11Cl2N/c12-9-2-1-7(3-10(9)13)11-4-8(11)5-14-6-11/h1-3,8,14H,4-6H2/t8-,11+/m1/s1	Investigated for use/treatment in depression.	(1R,5S)-1-(3,4-dichlorophenyl)-3-azabicyclo[3.1.0]hexane		C11H11Cl2N	DrugBank	drugbank.DB05964	false			drugbank.DB05964	[H][C@]12C[C@]1(CNC2)C1=CC(Cl)=C(Cl)C=C1				NA	Drug
drugbank.DB06333	1	3	221	16600	0.039412733202175865	DrugBank		186139-09-3			Trodusquemine, a spermine metabolite of cholesterol, is a naturally occurring aminosterol that inhibits protein tyrosine phosphatase 1B. It has demonstrated the ability to stimulate regeneration of heart and multiple other tissues in animal models [A176600].	Trodusquemine	drugbank.DB06333	Amines, Biogenic Amines, Biogenic Polyamines, Diamines, Fused-Ring Compounds, Polyamines, Steroids	Drug	investigational				InChI=1S/C37H72N4O5S/c1-26(2)34(46-47(43,44)45)13-10-27(3)30-11-12-31-35-32(15-17-37(30,31)5)36(4)16-14-29(24-28(36)25-33(35)42)41-23-9-22-40-20-7-6-19-39-21-8-18-38/h26-35,39-42H,6-25,38H2,1-5H3,(H,43,44,45)/t27-,28-,29+,30-,31+,32+,33-,34-,35+,36+,37-/m1/s1	Investigated for use/treatment in obesity and diabetes mellitus type 2.	{[(3R,6R)-6-[(1R,3aS,3bR,4R,5aR,7S,9aS,9bS,11aR)-7-{[3-({4-[(3-aminopropyl)amino]butyl}amino)propyl]amino}-4-hydroxy-9a,11a-dimethyl-hexadecahydro-1H-cyclopenta[a]phenanthren-1-yl]-2-methylheptan-3-yl]oxy}sulfonic acid		C37H72N4O5S	DrugBank	drugbank.DB06333	false			drugbank.DB06333	[H][C@@]1(CC[C@@]2([H])[C@]3([H])[C@H](O)C[C@@]4([H])C[C@H](CC[C@]4(C)[C@@]3([H])CC[C@]12C)NCCCNCCCCNCCCN)[C@H](C)CC[C@@H](OS(O)(=O)=O)C(C)C			Trodusquemine	NA	Drug
drugbank.DB06372	1	3	221	16600	0.039412733202175865	DrugBank		501081-76-1			Rilonacept is a dimeric fusion protein consisting of portions of IL-1R and the IL-1R accessory protein linked to the Fc portion of immunoglobulin G1. Rilonacept functions as an interleukin 1 inhibitor and is used in the treatment of CAPS, also known as cryopyrin-associated periodic syndromes, including familial cold auto-inflammatory syndrome (FCAS) and Muckle-Wells Syndrome (MWS), in adults and children greater than 12 years old.	Rilonacept	drugbank.DB06372	Agents reducing cytokine levels, Amino Acids, Peptides, and Proteins, Anti-Inflammatory Agents, Antineoplastic and Immunomodulating Agents, Immunosuppressive Agents, Interleukin Inhibitors, Interleukin-1 Receptor Accessory Protein, Proteins, Receptors, Interleukin-1 Type I, Recombinant Proteins	Drug	approved, investigational					Rilonacept is currently used in the treatment of cryopyrin-associated periodic syndrome. In May 2012, an advisory panel for the FDA voted 11-0 against the use of Rilonacept for the treatment of gout.				DrugBank	drugbank.DB06372	false		>828f37ac-5763-4f64-befe-dfba65a60a17 8750_M|rilonacept|Homo sapiens||FUSION-IL1RAP-IL1R1-GAMMA-1 (IL1RAP+(Pr21-359)(1-339)+IL1R1+(Pr22-333)(340-651)+HINGE-REGION(652-663)+CH2(664-773)+CH3(774-880))|||||||880||||MW 100630.6|MW 100630.6| SERCDDWGLDTMRQIQVFEDEPARIKCPLFEHFLKFNYSTAHSAGLTLIWYWTRQDRDLEEPINFRLPENRISKEKDVLWFRPTLLNDTGNYTCMLRNTTYCSKVAFPLEVVQKDSCFNSPMKLPVHKLYIEYGIQRITCPNVDGYFPSSVKPTITWYMGCYKIQNFNNVIPEGMNLSFLIALISNNGNYTCVVTYPENGRTFHLTRTLTVKVVGSPKNAVPPVIHSPNDHVVYEKEPGEELLIPCTVYFSFLMDSRNEVWWTIDGKKPDDITIDVTINESISHSRTEDETRTQILSIKKVTSEDLKRSYVCHARSAKGEVAKAAKVKQKVPAPRYTVEKCKEREEKIILVSSANEIDVRPCPLNPNEHKGTITWYKDDSKTPVSTEQASRIHQHKEKLWFVPAKVEDSGHYYCVVRNSSYCLRIKISAKFVENEPNLCYNAQAIFKQKLPVAGDGGLVCPYMEFFKNENNELPKLQWYKDCKPLLLDNIHFSGVKDRLIVMNVAEKHRGNYTCHASYTYLGKQYPITRVIEFITLEENKPTRPVIVSPANETMEVDLGSQIQLICNVTGQLSDIAYWKWNGSVIDEDDPVLGEDYYSVENPANKRRSTLITVLNISEIESRFYKHPFTCFAKNTHGIDAAYIQLIYPVTNSGDKTHTCPPCPAPELLGGPSVFLFPPKPKDTLMISRTPEVTCVVVDVSHEDPEVKFNWYVDGVEVHNAKTKPREEQYNSTYRVVSVLTVLHQDWLNGKEYKCKVSNKALPAPIEKTISKAKGQPREPQVYTLPPSRDELTKNQVSLTCLVKGFYPSDIAVEWESNGQPENNYKTTPPVLDSDGSFFLYSKLTVDKSRWQQGNVFSCSVMHEALHNHYTQKSLSLSPGK	drugbank.DB06372				interleukin-1 (IL-1) trap	NA	Drug
drugbank.DB06742	1	3	221	16600	0.039412733202175865	DrugBank		18683-91-5			Ambroxol is a secretolytic agent used in the treatment of respiratory diseases associated with viscid or excessive mucus. It is the active ingredient of Mucosolvan, Lasolvan or Mucoangin. The substance is a mucoactive drug with several properties including secretolytic and secretomotoric actions that restore the physiological clearance mechanisms of the respiratory tract which play an important role in the body’s natural defence mechanisms. It stimulates synthesis and release of surfactant by type II pneumocytes. Surfactants acts as an anti-glue factor by reducing the adhesion of mucus to the bronchial wall, in improving its transport and in providing protection against infection and irritating agents.	Ambroxol	drugbank.DB06742	Adrenergics for Systemic Use, Amines, Aniline Compounds, Cough and Cold Preparations, Cyclohexanes, Cyclohexylamines, Cycloparaffins, Cytochrome P-450 CYP3A Substrates, Cytochrome P-450 CYP3A4 Substrates, Cytochrome P-450 Substrates, Drugs for Obstructive Airway Diseases, Expectorants, Respiratory System Agents, Selective Beta 2-adrenergic Agonists	Drug	approved, investigational				InChI=1S/C13H18Br2N2O/c14-9-5-8(13(16)12(15)6-9)7-17-10-1-3-11(18)4-2-10/h5-6,10-11,17-18H,1-4,7,16H2/t10-,11-	Ambroxol is indicated for secretolytic therapy in bronchoplmonary diseaes with abnormal mucus secretion and transport. It allows the mucus to be more easily cleared and ease a patient's breathing.	(1r,4r)-4-{[(2-amino-3,5-dibromophenyl)methyl]amino}cyclohexan-1-ol		C13H18Br2N2O	DrugBank	drugbank.DB06742	false			drugbank.DB06742	NC1=C(Br)C=C(Br)C=C1CN[C@H]1CC[C@H](O)CC1			Ambroxolum, Bisolvon metabolite vIII, Bromhexine metabolite vIII, Bromhexine-metabolite vIII, Cyclohexanol, 4-((2-amino-3,5-dibromobenzyl)amino)- (E)-, N-(2-Amino-3,4-dibromociclohexil)-trans-4-aminociclohexanol, N-(2-Amino-3,4-dibromocyclohexyl)-trans-4-aminocyclohexanol, trans-4-((2-Amino-3,5-dibromobencil)amino)ciclohexanol, trans-4-((2-Amino-3,5-dibromobenzyl)amine)cyclohexanol, trans-4-((2-Amino-3,5-dibromobenzyl)amino)cyclohexanol	NA	Drug
drugbank.DB08908	1	3	221	16600	0.039412733202175865	DrugBank		624-49-7			Dimethyl fumarate is an anti-inflammatory. It is indicated for multiple sclerosis patients with relapsing forms and is also being investigated for the treatment of psoriasis. The mechanism of action of dimethyl fumarate in multiple sclerosis is not well understood. It is thought to involve dimethyl fumarate degradation to its active metabolite monomethyl fumarate (MMF) then MMF up-regulates the Nuclear factor (erythroid-derived 2)-like 2 (Nrf2) pathway that is activated in response to oxidative stress. Dimethyl fumarate is marketed under the brand name Tecfidera.	Dimethyl fumarate	drugbank.DB08908	Acids, Acyclic, Antineoplastic and Immunomodulating Agents, Dermatologicals, Dicarboxylic Acids, Fumarates, Immunologic Factors, Immunosuppressive Agents, Miscellaneous Central Nervous System Agents, Radiation-Sensitizing Agents	Drug	approved, investigational				InChI=1S/C6H8O4/c1-9-5(7)3-4-6(8)10-2/h3-4H,1-2H3/b4-3+	Used in multiple sclerosis patients with relapsing forms.	1,4-dimethyl (2E)-but-2-enedioate		C6H8O4	DrugBank	drugbank.DB08908	false			drugbank.DB08908	[H]\C(=C(\[H])C(=O)OC)C(=O)OC			(E)-But-2-enedioic acid dimethyl ester, 1,2-bis(methoxycarbonyl)-trans-ethylene, Dimethyl fumarate, Dimethyl trans-ethylenedicarboxylate, Fumaric acid, dimethyl ester, trans-1,2-Ethylenedicarboxylic acid dimethyl ester, trans-Butenedioic acid dimethyl ester	NA	Drug
drugbank.DB08910	1	3	221	16600	0.039412733202175865	DrugBank		19171-19-8			Pomalidomide, an analogue of thalidomide, is an immunomodulatory antineoplastic agent. FDA approved on February 8, 2013.	Pomalidomide	drugbank.DB08910	Acids, Carbocyclic, Angiogenesis Inhibitors, Angiogenesis Modulating Agents, Antineoplastic Agents, Antineoplastic and Immunomodulating Agents, Central Nervous System Depressants, Cytochrome P-450 CYP1A2 Substrates, Cytochrome P-450 CYP1A2 Substrates with a Narrow Therapeutic Index, Cytochrome P-450 CYP3A Substrates, Cytochrome P-450 CYP3A4 Substrates, Cytochrome P-450 CYP3A4 Substrates with a Narrow Therapeutic Index, Cytochrome P-450 Substrates, Drugs that are Mainly Renally Excreted, Growth Inhibitors, Growth Substances, Heterocyclic Compounds, Fused-Ring, Imides, Immunologic Factors, Immunosuppressive Agents, Isoindoles, Myelosuppressive Agents, Narrow Therapeutic Index Drugs, P-glycoprotein substrates, P-glycoprotein substrates with a Narrow Therapeutic Index, Phthalic Acids, Phthalimides, Piperidines, Piperidones, Thalidomide Analog	Drug	approved				InChI=1S/C13H11N3O4/c14-7-3-1-2-6-10(7)13(20)16(12(6)19)8-4-5-9(17)15-11(8)18/h1-3,8H,4-5,14H2,(H,15,17,18)	Pomalidomide is indicated for patients with multiple myeloma who have received at least two prior therapies including lenalidomide and bortezomib and have demonstrated disease progression on or within 60 days of completion of the last therapy.	4-amino-2-(2,6-dioxopiperidin-3-yl)-2,3-dihydro-1H-isoindole-1,3-dione		C13H11N3O4	DrugBank	drugbank.DB08910	false			drugbank.DB08910	NC1=CC=CC2=C1C(=O)N(C1CCC(=O)NC1=O)C2=O			Pomalidomida, Pomalidomide	NA	Drug
drugbank.DB09019	1	3	221	16600	0.039412733202175865	DrugBank		3572-43-8			Bromhexine is an expectorant/mucolytic agent. Bromhexine is not available in the United States. It is marketed under the trade name Bisolvon(R) in Germany, England, Belgium, France, Italy, Netherlands, Norway, Sweden, Australia, and South Africa.	Bromhexine	drugbank.DB09019	Amines, Aniline Compounds, Cough and Cold Preparations, Cyclohexanes, Cyclohexylamines, Cycloparaffins, Expectorants, Respiratory System Agents	Drug	approved				InChI=1S/C14H20Br2N2/c1-18(12-5-3-2-4-6-12)9-10-7-11(15)8-13(16)14(10)17/h7-8,12H,2-6,9,17H2,1H3		2,4-dibromo-6-{[cyclohexyl(methyl)amino]methyl}aniline		C14H20Br2N2	DrugBank	drugbank.DB09019	false			drugbank.DB09019	CN(CC1=CC(Br)=CC(Br)=C1N)C1CCCCC1			3,5-dibromo-N(alpha)-cyclohexyl-N(alpha)-methyltoluene-alpha-2-diamine, Bromexina, Bromhexina, Bromhexine, Bromhexinum, N-cyclohexyl-N-methyl-(2-amino-3,5-dibrombenzyl)amine	NA	Drug
drugbank.DB09020	1	3	221	16600	0.039412733202175865	DrugBank		603-50-9			Bisacodyl is an organic stimulant laxative that acts directly on the colon to promote bowel movement. Bisacodyl is prescribed for constipation, neurogenic bowel dysfunction, and bowel preparation before medical examinations.	Bisacodyl	drugbank.DB09020	Alimentary Tract and Metabolism, Benzene Derivatives, Contact Laxatives, Cresols, Drugs for Constipation, Enemas, Gastrointestinal Agents, Increased Large Intestinal Motility, Laxatives, Phenols, Stimulation Large Intestine Fluid/Electrolyte Secretion	Drug	approved				InChI=1S/C22H19NO4/c1-15(24)26-19-10-6-17(7-11-19)22(21-5-3-4-14-23-21)18-8-12-20(13-9-18)27-16(2)25/h3-14,22H,1-2H3	Indicated for cleansing of the colon as a preparation for colonoscopy in adults.	4-{[4-(acetyloxy)phenyl](pyridin-2-yl)methyl}phenyl acetate		C22H19NO4	DrugBank	drugbank.DB09020	false			drugbank.DB09020	CC(=O)OC1=CC=C(C=C1)C(C1=CC=C(OC(C)=O)C=C1)C1=CC=CC=N1			Bisacodilo, Bisacodyl, Bisacodyle, Bisacodylum, Phenol, 4,4'-(2-pyridinylmethylene)bis-, diacetate (ester)	NA	Drug
drugbank.DB09093	1	3	221	16600	0.039412733202175865	DrugBank		57-62-5			Chlortetracycline is a _tetracycline_ antibiotic, and historically the first member of this class to be identified. It was discovered in 1945 by the scientist, Benjamin Minge Duggar, working at Lederle Laboratories under the supervision of Yellapragada Subbarow. He discovered that this antibiotic was the product of an actinomycete strain he cultured and obtained from a soil sample from a field in Missouri. The organism was named _Streptomyces aureofaciens_ due to its gold-hued color.	Chlortetracycline	drugbank.DB09093	Agents that produce neuromuscular block (indirect), Alimentary Tract and Metabolism, Anti-Bacterial Agents, Anti-Infective Agents, Antibacterials for Systemic Use, Antibiotics for Topical Use, Antiinfectives and Antiseptics for Local Oral Treatment, Antiinfectives for Systemic Use, Antiparasitic Agents, Antiprotozoals, Dermatologicals, Enzyme Inhibitors, Naphthacenes, Ophthalmologicals, Protein Synthesis Inhibitors, Sensory Organs, Stomatological Preparations, Tetracyclines	Drug	approved, investigational, vet_approved				InChI=1S/C22H23ClN2O8/c1-21(32)7-6-8-15(25(2)3)17(28)13(20(24)31)19(30)22(8,33)18(29)11(7)16(27)12-10(26)5-4-9(23)14(12)21/h4-5,7-8,15,26,28-29,32-33H,6H2,1-3H3,(H2,24,31)/t7-,8-,15-,21-,22-/m0/s1	Used in the manufacuring of medicated animal feeds [FDA Label].	(4S,4aS,5aS,6S,12aS)-7-chloro-4-(dimethylamino)-3,6,10,12,12a-pentahydroxy-6-methyl-1,11-dioxo-1,4,4a,5,5a,6,11,12a-octahydrotetracene-2-carboxamide		C22H23ClN2O8	DrugBank	drugbank.DB09093	false			drugbank.DB09093	[H][C@@]12C[C@@]3([H])C(=C(O)[C@]1(O)C(=O)C(C(N)=O)=C(O)[C@H]2N(C)C)C(=O)C1=C(O)C=CC(Cl)=C1[C@@]3(C)O			Chlortetracycline, Chlortétracycline, Chlortetracyclinum, Clortetraciclina	NA	Drug
drugbank.DB12140	1	3	221	16600	0.039412733202175865	DrugBank		444606-18-2			Dilmapimod has been used in trials studying the treatment and diagnostic of Nerve Trauma, Inflammation, Pain, Neuropathic, Arthritis, Rheumatoid, and Coronary Heart Disease, among others. Dilmapimod (SB-681323) is a p38 MAP-kinase inhibitor that has potential uses in inflammatory conditions such as RA (Rheumatoid Arthritis). Previous p38 MAP-kinase inhibitors have been hindered in development by liver toxicity. Methotrexate (common treatment for RA patients) also has potential liver toxicity.}	Dilmapimod	drugbank.DB12140, drugbank.DB05250	p38 Mitogen-Activated Protein Kinases, antagonists & inhibitors, Pyridines	Drug	investigational				InChI=1S/C23H19F3N4O3/c1-12-9-13(24)5-6-15(12)20-16-7-8-19(33)30(21-17(25)3-2-4-18(21)26)22(16)29-23(28-20)27-14(10-31)11-32/h2-9,14,31-32H,10-11H2,1H3,(H,27,28,29)	Dilmapimod has been used in trials studying the treatment and diagnostic of Nerve Trauma, Inflammation, Pain, Neuropathic, Arthritis, Rheumatoid, and Coronary Heart Disease, among others.	8-(2,6-difluorophenyl)-2-[(1,3-dihydroxypropan-2-yl)amino]-4-(4-fluoro-2-methylphenyl)-7H,8H-pyrido[2,3-d]pyrimidin-7-one		C23H19F3N4O3	DrugBank	drugbank.DB12140	false			drugbank.DB12140	CC1=CC(F)=CC=C1C1=C2C=CC(=O)N(C2=NC(NC(CO)CO)=N1)C1=C(F)C=CC=C1F				NA	Drug
drugbank.DB12698	1	3	221	16600	0.039412733202175865	DrugBank		680188-33-4			Ibalizumab (also known as _ibalizumab-uiyk_ and formerly known as TNX-355) is a monoclonal antibody that binds to CD4 receptors on the surface of CD4-positive cells, preventing HIV particle entry into the lymphocytes. It is an advanced and current antibody in development for the treatment of HIV/AIDS. It has been developed by Taimed biologics and Theratechnologies [L1558, L1554]. This drug was approved in March 2018 for the management of treatment-resistant HIV [L1554].	Ibalizumab	drugbank.DB12698, drugbank.DB05435	Amino Acids, Peptides, and Proteins, Anti-HIV Agents, Anti-Infective Agents, Anti-Retroviral Agents, Antibodies, Antiinfectives for Systemic Use, Antiviral Agents, Antivirals for Systemic Use, Blood Proteins, Direct Acting Antivirals, Globulins, HIV Fusion Inhibitors, Immunoglobulins, Immunoproteins, Proteins, Serum Globulins	Drug	approved, investigational					Indicated for the treatment of human immunodeficiency virus type 1 (HIV-1) infection in highly treatment-experienced adults with multidrug-resistant HIV-1 infection failing their current antiretroviral regimen [FDA label]. The approval of Trogarzo was supported by a clinical trial of 40 treatment-experienced adults with MDR HIV-1 infection who persistently had elevated levels of HIV RNA in their blood despite heavy antiretroviral therapy. The majority of study patients had previously been treated with ≥10 antiretroviral medications [L1554].				DrugBank	drugbank.DB12698	false			drugbank.DB12698				Ibalizumab-uiyk	NA	Drug
drugbank.DB13170	1	3	221	16600	0.039412733202175865	DrugBank		467426-54-6			Plecanatide is a drug approved in January 2017 by the FDA for the treatment of chronic idiopathic constipation (CIC). It should not be used in children less than six years of age, and should be avoided in patients six years to 18 years of age	Plecanatide	drugbank.DB13170, drugbank.DB06377	Alimentary Tract and Metabolism, Amino Acids, Peptides, and Proteins, Drugs for Constipation, Enzyme Activators, Gastrointestinal Agents, Guanylate Cyclase Activators, Guanylate Cyclase-C Agonist, Guanylyl Cyclase C Agonists, Hormones, Hormones, Hormone Substitutes, and Hormone Antagonists, Laxatives, Peptide Hormones, Peptides, Receptors, Guanylate Cyclase-Coupled, agonists	Drug	approved, investigational				InChI=1S/C65H104N18O26S4/c1-25(2)15-34-55(98)80-41-24-113-110-21-38(58(101)77-37(65(108)109)16-26(3)4)71-44(87)20-69-62(105)50(30(10)84)83-61(104)40(78-51(94)29(9)70-63(106)48(27(5)6)81-57(100)35(18-43(68)86)76-64(107)49(28(7)8)82-60(41)103)23-112-111-22-39(59(102)73-32(53(96)75-34)11-13-45(88)89)79-54(97)33(12-14-46(90)91)72-56(99)36(19-47(92)93)74-52(95)31(66)17-42(67)85/h25-41,48-50,84H,11-24,66H2,1-10H3,(H2,67,85)(H2,68,86)(H,69,105)(H,70,106)(H,71,87)(H,72,99)(H,73,102)(H,74,95)(H,75,96)(H,76,107)(H,77,101)(H,78,94)(H,79,97)(H,80,98)(H,81,100)(H,82,103)(H,83,104)(H,88,89)(H,90,91)(H,92,93)(H,108,109)/t29-,30+,31-,32-,33-,34-,35-,36-,37-,38-,39-,40-,41-,48-,49-,50-/m0/s1	Plecanatide stimulates intestinal fluid secretions in the gastrointestinal tract to support regular bowel function. Plecanatide, taken orally once daily, works locally in the upper GI tract to stimulate secretion of intestinal fluid and support regular bowel function.	(4S)-4-{[(2S)-2-{[(2S)-2-amino-1-hydroxy-3-(C-hydroxycarbonimidoyl)propylidene]amino}-3-carboxy-1-hydroxypropylidene]amino}-4-{[(1R,4S,7S,10S,13S,16R,19S,22S,25R,32S,38R)-38-{[(1S)-1-carboxy-3-methylbutyl]-C-hydroxycarbonimidoyl}-22-(2-carboxyethyl)-3,6,9,12,15,18,21,24,30,33,36-undecahydroxy-10-[(C-hydroxycarbonimidoyl)methyl]-32-[(1R)-1-hydroxyethyl]-4-methyl-19-(2-methylpropyl)-7,13-bis(propan-2-yl)-27,28,40,41-tetrathia-2,5,8,11,14,17,20,23,31,34,37-undecaazabicyclo[14.13.13]dotetraconta-2,5,8,11,14,17,20,23,30,33,36-undecaen-25-yl]-C-hydroxycarbonimidoyl}butanoic acid		C65H104N18O26S4	DrugBank	drugbank.DB13170	false			drugbank.DB13170	[H][C@@]12CSSC[C@H](NC(=O)CNC(=O)[C@@]([H])(NC(=O)[C@]([H])(CSSC[C@H](NC(=O)[C@H](CCC(O)=O)NC(=O)[C@H](CC(O)=O)NC(=O)[C@@H](N)CC(N)=O)C(=O)N[C@@H](CCC(O)=O)C(=O)N[C@@H](CC(C)C)C(=O)N1)NC(=O)[C@H](C)NC(=O)[C@@H](NC(=O)[C@H](CC(N)=O)NC(=O)[C@@H](NC2=O)C(C)C)C(C)C)[C@@H](C)O)C(=O)N[C@@H](CC(C)C)C(O)=O			Guanilib, Plecanatide	NA	Drug
drugbank.DB00482	2	24	221	16600	0.04018638707835448	DrugBank		169590-42-5			Celecoxib, a selective cyclooxygenase-2 (COX-2) inhibitor, is a nonsteroidal anti-inflammatory drug (NSAID) which is known for its decreased risk of causing gastrointestinal bleeding compared to other NSAIDS.[A181544] It is used to manage symptoms of various types of arthritis pain and in familial adenomatous polyposis (FAP) to reduce precancerous polyps in the colon.[A181532] It is marketed by Pfizer under the brand name Celebrex, and was initially granted FDA approval in 1998.[L7604] Interestingly, selective COX-2 inhibitors (especially celecoxib), have been evaluated as potential cancer chemopreventive and therapeutic drugs in clinical trials for a variety of malignancies.[A34124]	Celecoxib	drugbank.DB00482, drugbank.APRD00373	Agents causing hyperkalemia, Agents that produce hypertension, Amides, Analgesics, Analgesics, Non-Narcotic, Anti-Inflammatory Agents, Anti-Inflammatory Agents, Non-Steroidal, Antiarrhythmic agents, Antiinflammatory and Antirheumatic Products, Antiinflammatory and Antirheumatic Products, Non-Steroids, Antineoplastic and Immunomodulating Agents, Antirheumatic Agents, BCRP/ABCG2 Substrates, BSEP/ABCB11 Inhibitors, Calcium Channel Blockers, Central Nervous System Agents, COX-2 Inhibitors, Cyclooxygenase Inhibitors, Cyclooxygenase-2 (COX-2) Inhibitors, Cytochrome P-450 CYP2C8 Substrates, Cytochrome P-450 CYP2C9 Substrates, Cytochrome P-450 CYP2D6 Inhibitors, Cytochrome P-450 CYP2D6 Inhibitors (moderate), Cytochrome P-450 CYP2D6 Inhibitors (strength unknown), Cytochrome P-450 CYP2D6 Substrates, Cytochrome P-450 CYP3A Substrates, Cytochrome P-450 CYP3A4 Substrates, Cytochrome P-450 Enzyme Inhibitors, Cytochrome P-450 Substrates, Dihydropyridine Derivatives, Drugs causing inadvertant photosensitivity, Enzyme Inhibitors, Genito Urinary System and Sex Hormones, Gynecological Antiinfectives and Antiseptics, Methemoglobinemia Associated Agents, Musculo-Skeletal System, Nephrotoxic agents, P-glycoprotein substrates, Peripheral Nervous System Agents, Photosensitizing Agents, Pyrazoles, Selective Calcium Channel Blockers With Mainly Vascular Effects, Selective Cyclooxygenase 2 Inhibitors (NSAIDs), Sensory System Agents, Sulfonamides, Sulfones, Sulfur Compounds	Drug	approved, investigational				InChI=1S/C17H14F3N3O2S/c1-11-2-4-12(5-3-11)15-10-16(17(18,19)20)22-23(15)13-6-8-14(9-7-13)26(21,24)25/h2-10H,1H3,(H2,21,24,25)	Celecoxib is indicated for symptomatic treatment of adult osteoarthritis (OA) and adult rheumatoid arthritis (RA).[L7646] Celecoxib is not a substitute for aspirin for cardiovascular event prophylaxis.[L7646] It may be also be used to treat acute pain from various sources, juvenile rheumatoid arthritis in children over 2, ankylosing spondylitis, and primary dysmenorrhea.[L7646]	4-[5-(4-methylphenyl)-3-(trifluoromethyl)-1H-pyrazol-1-yl]benzene-1-sulfonamide		C17H14F3N3O2S	DrugBank	drugbank.DB00482	false			drugbank.DB00482	CC1=CC=C(C=C1)C1=CC(=NN1C1=CC=C(C=C1)S(N)(=O)=O)C(F)(F)F			Celecoxib, Célécoxib, Celecoxibum, p-(5-p-Tolyl-3-(trifluoromethyl)pyrazol-1-yl)benzenesulfonamide	NA	Drug
drugbank.DB06626	4	98	221	16600	0.04192537641500974	DrugBank		319460-85-0			Axitinib is a second generation tyrosine kinase inhibitor that works by selectively inhibiting vascular endothelial growth factor receptors (VEGFR-1, VEGFR-2, VEGFR-3).[L6676] Through this mechanism of action, axitinib blocks angiogenesis, tumour growth and metastases. It is reported to exhibit potency that is 50-450 times higher than that of the first generation VEGFR inhibitors.[L6676] Axitinib is an indazole derivative.[A179398] It is most commonly marketed under the name Inlyta® and is available in oral formulations.	Axitinib	drugbank.DB06626	Acids, Carbocyclic, Amides, Antineoplastic Agents, Antineoplastic and Immunomodulating Agents, Benzamides and benzamide derivatives, Benzene Derivatives, Benzoates, Cytochrome P-450 CYP1A2 Substrates, Cytochrome P-450 CYP1A2 Substrates with a Narrow Therapeutic Index, Cytochrome P-450 CYP2C19 Substrates, Cytochrome P-450 CYP2C19 Substrates with a Narrow Therapeutic Index, Cytochrome P-450 CYP3A Substrates, Cytochrome P-450 CYP3A4 Substrates, Cytochrome P-450 CYP3A4 Substrates with a Narrow Therapeutic Index, Cytochrome P-450 CYP3A5 Substrates, Cytochrome P-450 CYP3A5 Substrates with a Narrow Therapeutic Index, Cytochrome P-450 Substrates, Enzyme Inhibitors, Heterocyclic Compounds, Fused-Ring, Indazoles, Kinase Inhibitor, Narrow Therapeutic Index Drugs, OATP1B1/SLCO1B1 Inhibitors, OATP1B1/SLCO1B1 Substrates, P-glycoprotein inhibitors, P-glycoprotein substrates, P-glycoprotein substrates with a Narrow Therapeutic Index, Protein Kinase Inhibitors, Pyrazoles, Receptor Tyrosine Kinase Inhibitors, Tyrosine Kinase Inhibitors, UGT1A1 Substrates, UGT1A1 Substrates with a Narrow Therapeutic Index	Drug	approved, investigational				InChI=1S/C22H18N4OS/c1-23-22(27)18-7-2-3-8-21(18)28-16-10-11-17-19(25-26-20(17)14-16)12-9-15-6-4-5-13-24-15/h2-14H,1H3,(H,23,27)(H,25,26)/b12-9+	Used in kidney cell cancer and investigated for use/treatment in pancreatic and thyroid cancer.	N-methyl-2-({3-[(E)-2-(pyridin-2-yl)ethenyl]-1H-indazol-6-yl}sulfanyl)benzamide		C22H18N4OS	DrugBank	drugbank.DB06626	false			drugbank.DB06626	CNC(=O)C1=C(SC2=CC=C3C(NN=C3\C=C\C3=CC=CC=N3)=C2)C=CC=C1			Axitinib, Axitinibum	NA	Drug
drugbank.DB00472	2	25	221	16600	0.04330581468321194	DrugBank		54910-89-3			Fluoxetine is a 2nd generation antidepressant categorized as a selective serotonin reuptake inhibitor (SSRI).[A181673] It gained FDA approval in 1987 and although it was initially intended for the treatment of depression, today it is commonly prescribed to manage depression in addition to various other pathologies.[L7721]	Fluoxetine	drugbank.DB00472, drugbank.APRD00530	Agents that reduce seizure threshold, Amines, Anticholinergic Agents, Antidepressive Agents, Antidepressive Agents, Second-Generation, Central Nervous System Agents, Central Nervous System Depressants, Chemically-Induced Disorders, Cytochrome P-450 CYP1A2 Inhibitors, Cytochrome P-450 CYP1A2 Inhibitors (strength unknown), Cytochrome P-450 CYP1A2 Substrates, Cytochrome P-450 CYP2B6 Substrates, Cytochrome P-450 CYP2C19 Inhibitors, Cytochrome P-450 CYP2C19 Inhibitors (strong), Cytochrome P-450 CYP2C19 Substrates, Cytochrome P-450 CYP2C9 Inhibitors, Cytochrome P-450 CYP2C9 Inhibitors (moderate), Cytochrome P-450 CYP2C9 Inhibitors (strength unknown), Cytochrome P-450 CYP2C9 Substrates, Cytochrome P-450 CYP2D6 Inhibitors, Cytochrome P-450 CYP2D6 Inhibitors (strong), Cytochrome P-450 CYP2D6 Substrates, Cytochrome P-450 CYP3A Inhibitors, Cytochrome P-450 CYP3A Substrates, Cytochrome P-450 CYP3A4 Inhibitors, Cytochrome P-450 CYP3A4 Inhibitors (weak), Cytochrome P-450 CYP3A4 Substrates, Cytochrome P-450 CYP3A5 Substrates, Cytochrome P-450 Enzyme Inhibitors, Cytochrome P-450 Substrates, Enzyme Inhibitors, Highest Risk QTc-Prolonging Agents, Hypoglycemia-Associated Agents, Membrane Transport Modulators, Nervous System, Neurotransmitter Agents, Neurotransmitter Uptake Inhibitors, Nicotinic Antagonists, P-glycoprotein inhibitors, Propylamines, Psychoanaleptics, Psychotropic Drugs, QTc Prolonging Agents, Selective Serotonin Reuptake Inhibitors, Serotonergic Drugs Shown to Increase Risk of Serotonin Syndrome, Serotonin 5-HT2 Receptor Antagonists, Serotonin 5-HT2C Receptor Antagonists, Serotonin Agents, Serotonin Modulators, Serotonin Receptor Antagonists, Vasodilating Agents	Drug	approved, vet_approved				InChI=1S/C17H18F3NO/c1-21-12-11-16(13-5-3-2-4-6-13)22-15-9-7-14(8-10-15)17(18,19)20/h2-10,16,21H,11-12H2,1H3	Fluoxetine is indicated for both acute and maintenance treatment of major depressive disorder, obsessive compulsive disorder, and bulimia nervosa; however, it is only indicated for acute treatment of panic disorder independent of whether agoraphobia is present.[L7664] Fluoxetine may also be used in combination with olanzapine to treat depression related to Bipolar I Disorder, and treatment resistant depression.[L7664]	methyl({3-phenyl-3-[4-(trifluoromethyl)phenoxy]propyl})amine		C17H18F3NO	DrugBank	drugbank.DB00472	false			drugbank.DB00472	CNCCC(OC1=CC=C(C=C1)C(F)(F)F)C1=CC=CC=C1			(+-)-N-Methyl-3-phenyl-3-((alpha,alpha,alpha-trifluoro-P-tolyl)oxy)propylamine, (+-)-N-Methyl-gamma-(4-(trifluoromethyl)phenoxy)benzenepropanamine, Fluoxetin, Fluoxetina, Fluoxetine, Fluoxétine, Fluoxetinum	NA	Drug
drugbank.DB01242	2	25	221	16600	0.04330581468321194	DrugBank		303-49-1			Clomipramine, the 3-chloro analog of imipramine, is a dibenzazepine-derivative tricyclic antidepressant (TCA). TCAs are structurally similar to phenothiazines. They contain a tricyclic ring system with an alkyl amine substituent on the central ring. In non-depressed individuals, clomipramine does not affect mood or arousal, but may cause sedation. In depressed individuals, clomipramine exerts a positive effect on mood. TCAs are potent inhibitors of serotonin and norepinephrine reuptake. Tertiary amine TCAs, such as clomipramine, are more potent inhibitors of serotonin reuptake than secondary amine TCAs, such as nortriptyline and desipramine. TCAs also down-regulate cerebral cortical &beta;-adrenergic receptors and sensitize post-synaptic serotonergic receptors with chronic use. The antidepressant effects of TCAs are thought to be due to an overall increase in serotonergic neurotransmission. TCAs also block histamine-H<sub>1</sub> receptors, &alpha;<sub>1</sub>-adrenergic receptors and muscarinic receptors, which accounts for their sedative, hypotensive and anticholinergic effects (e.g. blurred vision, dry mouth, constipation, urinary retention), respectively. See toxicity section below for a complete listing of side effects. Clomipramine may be used to treat obsessive-compulsive disorder and disorders with an obsessive-compulsive component (e.g. depression, schizophrenia, Tourette’s disorder). Unlabeled indications include panic disorder, chronic pain (e.g. central pain, idiopathic pain disorder, tension headache, diabetic peripheral neuropathy, neuropathic pain), cataplexy and associated narcolepsy, autistic disorder, trichotillomania, onchophagia, stuttering, premature ejaculation, and premenstrual syndrome. Clomipramine is rapidly absorbed from the gastrointestinal tract and demethylated in the liver to its primary active metabolite, desmethylclomipramine.	Clomipramine	drugbank.DB01242, drugbank.APRD00253, drugbank.DB07600	Agents that produce hypertension, Agents that reduce seizure threshold, Antidepressive Agents, Antidepressive Agents, Tricyclic, Central Nervous System Agents, Central Nervous System Depressants, Combined Inhibitors of Serotonin/Norepinephrine Reuptake, Cytochrome P-450 CYP1A2 Substrates, Cytochrome P-450 CYP1A2 Substrates with a Narrow Therapeutic Index, Cytochrome P-450 CYP2B6 Substrates, Cytochrome P-450 CYP2C19 Inhibitors, Cytochrome P-450 CYP2C19 Inhibitors (strong), Cytochrome P-450 CYP2C19 Substrates, Cytochrome P-450 CYP2C19 Substrates with a Narrow Therapeutic Index, Cytochrome P-450 CYP2D6 Inhibitors, Cytochrome P-450 CYP2D6 Inhibitors (strength unknown), Cytochrome P-450 CYP2D6 Substrates, Cytochrome P-450 CYP2D6 Substrates with a Narrow Therapeutic Index, Cytochrome P-450 CYP3A Substrates, Cytochrome P-450 CYP3A4 Substrates, Cytochrome P-450 CYP3A4 Substrates with a Narrow Therapeutic Index, Cytochrome P-450 Enzyme Inhibitors, Cytochrome P-450 Substrates, Dibenzazepines, Drugs that are Mainly Renally Excreted, Heterocyclic Compounds, Fused-Ring, Hypotensive Agents, Membrane Transport Modulators, Moderate Risk QTc-Prolonging Agents, Narrow Therapeutic Index Drugs, Nervous System, Neurotoxic agents, Neurotransmitter Agents, Neurotransmitter Uptake Inhibitors, Non-Selective Monoamine Reuptake Inhibitors, P-glycoprotein inhibitors, Psychoanaleptics, Psychotropic Drugs, QTc Prolonging Agents, Serotonergic Drugs Shown to Increase Risk of Serotonin Syndrome, Serotonin 5-HT2 Receptor Antagonists, Serotonin 5-HT2A Receptor Antagonists, Serotonin 5-HT2C Receptor Antagonists, Serotonin Agents, Serotonin Modulators, Serotonin Receptor Antagonists, Tertiary amine tricyclic antidepressants, Tricyclics and Other Norepinephrine-reuptake Inhibitors	Drug	approved, investigational, vet_approved				InChI=1S/C19H23ClN2/c1-21(2)12-5-13-22-18-7-4-3-6-15(18)8-9-16-10-11-17(20)14-19(16)22/h3-4,6-7,10-11,14H,5,8-9,12-13H2,1-2H3	May be used to treat obsessive-compulsive disorder and disorders with an obsessive-compulsive component (e.g. depression, schizophrenia, Tourette’s disorder). Unlabeled indications include: depression, panic disorder, chronic pain (e.g. central pain, idiopathic pain disorder, tension headache, diabetic peripheral neuropathy, neuropathic pain), cataplexy and associated narcolepsy (limited evidence), autistic disorder (limited evidence), trichotillomania (limited evidence), onchophagia (limited evidence), stuttering (limited evidence), premature ejaculation, and premenstrual syndrome.	(3-{14-chloro-2-azatricyclo[9.4.0.0³,⁸]pentadeca-1(11),3,5,7,12,14-hexaen-2-yl}propyl)dimethylamine		C19H23ClN2	DrugBank	drugbank.DB01242	false			drugbank.DB01242	CN(C)CCCN1C2=CC=CC=C2CCC2=C1C=C(Cl)C=C2			3-(3-chloro-10,11-dihydro-5H-dibenzo[b,f]azepin-5-yl)-N,N-dimethyl-1-propanamine, 3-(3-chloro-5H-dibenzo[b,F]azepin-5-yl)-N,N-dimethylpropan-1-amine, 3-Chloroimipramine, Chlorimipramine, Clomipramina, Clomipramine, Clomipraminum, Monochlorimipramine	NA	Drug
drugbank.DB08865	5	144	221	16600	0.04358681038090138	DrugBank		877399-52-5			Crizotinib an inhibitor of receptor tyrosine kinase for the treatment of non-small cell lung cancer (NSCLC). Verification of the presence of ALK fusion gene is done by Abbott Molecular's Vysis ALK Break Apart FISH Probe Kit. This verification is used to select for patients suitable for treatment. FDA approved in August 26, 2011.	Crizotinib	drugbank.DB08865, drugbank.DB08700	Amines, Aminopyridines, Antineoplastic Agents, Antineoplastic and Immunomodulating Agents, Bradycardia-Causing Agents, Cytochrome P-450 CYP2B6 Inhibitors, Cytochrome P-450 CYP2B6 Inhibitors (strength unknown), Cytochrome P-450 CYP3A Inhibitors, Cytochrome P-450 CYP3A Substrates, Cytochrome P-450 CYP3A4 Inhibitors, Cytochrome P-450 CYP3A4 Inhibitors (moderate), Cytochrome P-450 CYP3A4 Substrates, Cytochrome P-450 CYP3A4 Substrates with a Narrow Therapeutic Index, Cytochrome P-450 CYP3A5 Inhibitors, Cytochrome P-450 CYP3A5 Inhibitors (strength unknown), Cytochrome P-450 CYP3A5 Substrates, Cytochrome P-450 CYP3A5 Substrates with a Narrow Therapeutic Index, Cytochrome P-450 Enzyme Inhibitors, Cytochrome P-450 Substrates, Enzyme Inhibitors, Kinase Inhibitor, Moderate Risk QTc-Prolonging Agents, Narrow Therapeutic Index Drugs, OCT2 Inhibitors, Organic Cation Transporter 1 Inhibitors, P-glycoprotein inhibitors, P-glycoprotein substrates, P-glycoprotein substrates with a Narrow Therapeutic Index, Piperidines, Protein Kinase Inhibitors, Pyridines, QTc Prolonging Agents, Receptor Tyrosine Kinase Inhibitors, Tyrosine Kinase Inhibitors	Drug	approved				InChI=1S/C21H22Cl2FN5O/c1-12(19-16(22)2-3-17(24)20(19)23)30-18-8-13(9-27-21(18)25)14-10-28-29(11-14)15-4-6-26-7-5-15/h2-3,8-12,15,26H,4-7H2,1H3,(H2,25,27)/t12-/m1/s1	Crizotinib is used for the treatment of locally advanced or metastatic non-small cell lung cancer (NSCLC) that is anaplastic-lymphoma kinase (ALK)-positive as detected by a FDA-approved test.	3-[(1R)-1-(2,6-dichloro-3-fluorophenyl)ethoxy]-5-[1-(piperidin-4-yl)-1H-pyrazol-4-yl]pyridin-2-amine		C21H22Cl2FN5O	DrugBank	drugbank.DB08865	false			drugbank.DB08865	C[C@@H](OC1=CC(=CN=C1N)C1=CN(N=C1)C1CCNCC1)C1=C(Cl)C=CC(F)=C1Cl			(R)-crizotinib, Crizotinib, Crizotinibum	NA	Drug
drugbank.DB00675	3	60	221	16600	0.0457791333976159	DrugBank		10540-29-1			Tamoxifen is a non-steroidal antiestrogen used to treat estrogen receptor positive breast cancers as well as prevent the incidence of breast cancer in high risk populations.[A1025,L7799,L7802] Tamoxifen is used alone or as an adjuvant in these treatments.[L7799,L7802] Tamoxifen may no longer be the preferred treatment for these types of cancers as patients generally have better survival, side effect profiles, and compliance with [anastrozole].[A1026] Tamoxifen was granted FDA approval on 30 December 1977.[L7799]	Tamoxifen	drugbank.DB00675, drugbank.APRD00123	Anti-Estrogens, Antineoplastic Agents, Antineoplastic Agents, Hormonal, Antineoplastic and Immunomodulating Agents, BCRP/ABCG2 Substrates, Benzene Derivatives, Benzylidene Compounds, BSEP/ABCB11 Inhibitors, Cardiotoxic antineoplastic agents, Cytochrome P-450 CYP1A2 Substrates, Cytochrome P-450 CYP1A2 Substrates with a Narrow Therapeutic Index, Cytochrome P-450 CYP2A6 Substrates, Cytochrome P-450 CYP2A6 Substrates with a Narrow Therapeutic Index, Cytochrome P-450 CYP2B6 Inhibitors, Cytochrome P-450 CYP2B6 Inhibitors (moderate), Cytochrome P-450 CYP2B6 Substrates, Cytochrome P-450 CYP2B6 Substrates with a Narrow Therapeutic Index, Cytochrome P-450 CYP2C19 Substrates, Cytochrome P-450 CYP2C19 Substrates with a Narrow Therapeutic Index, Cytochrome P-450 CYP2C8 Inhibitors, Cytochrome P-450 CYP2C8 Inhibitors (moderate), Cytochrome P-450 CYP2C9 Inhibitors, Cytochrome P-450 CYP2C9 Inhibitors (strength unknown), Cytochrome P-450 CYP2C9 Substrates, Cytochrome P-450 CYP2C9 Substrates with a Narrow Therapeutic Index, Cytochrome P-450 CYP2D6 Inhibitors, Cytochrome P-450 CYP2D6 Inhibitors (strength unknown), Cytochrome P-450 CYP2D6 Substrates, Cytochrome P-450 CYP2D6 Substrates with a Narrow Therapeutic Index, Cytochrome P-450 CYP2E1 Substrates, Cytochrome P-450 CYP2E1 Substrates with a Narrow Therapeutic Index, Cytochrome P-450 CYP3A Inducers, Cytochrome P-450 CYP3A Inhibitors, Cytochrome P-450 CYP3A Substrates, Cytochrome P-450 CYP3A4 Inducers, Cytochrome P-450 CYP3A4 Inducers (strength unknown), Cytochrome P-450 CYP3A4 Inhibitors, Cytochrome P-450 CYP3A4 Inhibitors (strength unknown), Cytochrome P-450 CYP3A4 Substrates, Cytochrome P-450 CYP3A4 Substrates with a Narrow Therapeutic Index, Cytochrome P-450 CYP3A5 Substrates, Cytochrome P-450 CYP3A5 Substrates with a Narrow Therapeutic Index, Cytochrome P-450 CYP3A7 Substrates, Cytochrome P-450 CYP3A7 Substrates with a Narrow Therapeutic Index, Cytochrome P-450 Enzyme Inducers, Cytochrome P-450 Enzyme Inhibitors, Cytochrome P-450 Substrates, Endocrine Therapy, Estrogen Agonist/Antagonist, Estrogen Antagonists, Estrogen Receptor Modulators, Hormone Antagonists, Hormone Antagonists and Related Agents, Hormones, Hormone Substitutes, and Hormone Antagonists, Narrow Therapeutic Index Drugs, P-glycoprotein inducers, P-glycoprotein inhibitors, P-glycoprotein substrates, P-glycoprotein substrates with a Narrow Therapeutic Index, Potential QTc-Prolonging Agents, QTc Prolonging Agents, Selective Estrogen Receptor Modulators, Stilbenes, Thyroxine-binding globulin inducers, UGT2B7 substrates, UGT2B7 Substrates with a Narrow Therapeutic Index	Drug	approved				InChI=1S/C26H29NO/c1-4-25(21-11-7-5-8-12-21)26(22-13-9-6-10-14-22)23-15-17-24(18-16-23)28-20-19-27(2)3/h5-18H,4,19-20H2,1-3H3/b26-25-	Tamoxifen is indicated to treat estrogen receptor positive metastatic breast cancer in adults, as an adjuvant in the treatment of early stage estrogen receptor positive breast cancer in adults, to reduce the risk of invasive breast cancer after surgery and radiation in adult women with ductal carcinoma in situ.[L7802]	(2-{4-[(1Z)-1,2-diphenylbut-1-en-1-yl]phenoxy}ethyl)dimethylamine		C26H29NO	DrugBank	drugbank.DB00675	false			drugbank.DB00675	CC\C(=C(/C1=CC=CC=C1)C1=CC=C(OCCN(C)C)C=C1)C1=CC=CC=C1			(Z)-2-(4-(1,2-Diphenyl-1-butenyl)phenoxy)-N,N-dimethylethanamine, (Z)-2-(para-(1,2-Diphenyl-1-butenyl)phenoxy)-N,N-dimethylamine, 1-p-beta-Dimethylaminoethoxyphenyl-trans-1,2-diphenylbut-1-ene, 1-para-beta-Dimethylaminoethoxyphenyl-trans-1,2-diphenylbut-1-ene, Tamoxifen, Tamoxifène, Tamoxifene, Tamoxifeno, Tamoxifenum, trans-Tamoxifen	NA	Drug
drugbank.DB00342	2	26	221	16600	0.046512285139788605	DrugBank		50679-08-8			In the U.S., Terfenadine was superseded by fexofenadine in the 1990s due to the risk of cardiac arrhythmia caused by QT interval prolongation.	Terfenadine	drugbank.DB00342, drugbank.APRD00606	Anticholinergic Agents, Antihistamines for Systemic Use, Benzene Derivatives, Benzhydryl Compounds, BSEP/ABCB11 Substrates, Cytochrome P-450 CYP2C8 Inhibitors, Cytochrome P-450 CYP2C8 Inhibitors (strength unknown), Cytochrome P-450 CYP2D6 Inhibitors, Cytochrome P-450 CYP2D6 Inhibitors (moderate), Cytochrome P-450 CYP2D6 Inhibitors (weak), Cytochrome P-450 CYP2D6 Substrates, Cytochrome P-450 CYP3A Inducers, Cytochrome P-450 CYP3A Inhibitors, Cytochrome P-450 CYP3A Substrates, Cytochrome P-450 CYP3A4 Inducers, Cytochrome P-450 CYP3A4 Inducers (strength unknown), Cytochrome P-450 CYP3A4 Inhibitors, Cytochrome P-450 CYP3A4 Inhibitors (strong), Cytochrome P-450 CYP3A4 Substrates, Cytochrome P-450 CYP3A4 Substrates (strength unknown), Cytochrome P-450 CYP3A5 Substrates, Cytochrome P-450 CYP3A7 Substrates, Cytochrome P-450 Enzyme Inducers, Cytochrome P-450 Enzyme Inhibitors, Cytochrome P-450 Substrates, Highest Risk QTc-Prolonging Agents, Histamine Agents, Histamine Antagonists, Histamine H1 Antagonists, Histamine H1 Antagonists, Non-Sedating, Muscarinic Antagonists, Neurotransmitter Agents, P-glycoprotein inhibitors, P-glycoprotein substrates, Piperidines, QTc Prolonging Agents	Drug	approved, withdrawn				InChI=1S/C32H41NO2/c1-31(2,3)26-18-16-25(17-19-26)30(34)15-10-22-33-23-20-29(21-24-33)32(35,27-11-6-4-7-12-27)28-13-8-5-9-14-28/h4-9,11-14,16-19,29-30,34-35H,10,15,20-24H2,1-3H3	For the treatment of allergic rhinitis, hay fever, and allergic skin disorders.	1-(4-tert-butylphenyl)-4-[4-(hydroxydiphenylmethyl)piperidin-1-yl]butan-1-ol		C32H41NO2	DrugBank	drugbank.DB00342	false			drugbank.DB00342	CC(C)(C)C1=CC=C(C=C1)C(O)CCCN1CCC(CC1)C(O)(C1=CC=CC=C1)C1=CC=CC=C1			(RS)-1-(4-tert-butylphenyl)-4-{4-[hydroxy(diphenyl)methyl]piperidin-1-yl}-butan-1-ol, Terfenadin, Terfenadina, Terfénadine, Terfenadine, Terfenadinum	NA	Drug
drugbank.DB00934	2	26	221	16600	0.046512285139788605	DrugBank		10262-69-8			Maprotiline is a tetracyclic antidepressant with similar pharmacological properties to tricyclic antidepressants (TCAs). Similar to TCAs, maprotiline inhibits neuronal norepinephrine reuptake, possesses some anticholinergic activity, and does not affect monoamine oxidase activity. It differs from TCAs in that it does not appear to block serotonin reuptake. Maprotiline may be used to treat depressive affective disorders, including dysthymic disorder (depressive neurosis) and major depressive disorder. Maprotiline is effective at reducing symptoms of anxiety associated with depression.	Maprotiline	drugbank.DB00934, drugbank.APRD00747	Adrenergic Agents, Adrenergic Uptake Inhibitors, Agents producing tachycardia, Agents that reduce seizure threshold, Anthracenes, Anticholinergic Agents, Antidepressive Agents, Antidepressive Agents, Second-Generation, Antidepressive Agents, Tetracyclic, Central Nervous System Agents, Central Nervous System Depressants, Cytochrome P-450 CYP1A2 Substrates, Cytochrome P-450 CYP2D6 Substrates, Cytochrome P-450 Substrates, Drugs that are Mainly Renally Excreted, Histamine Antagonists, Histamine H1 Antagonists, Membrane Transport Modulators, Muscarinic Antagonists, Nervous System, Neurotransmitter Agents, Neurotransmitter Uptake Inhibitors, Non-Selective Monoamine Reuptake Inhibitors, Potential QTc-Prolonging Agents, Psychoanaleptics, Psychotropic Drugs, QTc Prolonging Agents, Serotonergic Drugs Shown to Increase Risk of Serotonin Syndrome, Serotonin Agents, Serotonin Modulators, Tricyclics and Other Norepinephrine-reuptake Inhibitors	Drug	approved, investigational				InChI=1S/C20H23N/c1-21-14-6-12-20-13-11-15(16-7-2-4-9-18(16)20)17-8-3-5-10-19(17)20/h2-5,7-10,15,21H,6,11-14H2,1H3	For treatment of depression, including the depressed phase of bipolar depression, psychotic depression, and involutional melancholia, and may also be helpful in treating certain patients suffering severe depressive neurosis.	methyl(3-{tetracyclo[6.6.2.0²,⁷.0⁹,¹⁴]hexadeca-2,4,6,9,11,13-hexaen-1-yl}propyl)amine		C20H23N	DrugBank	drugbank.DB00934	false			drugbank.DB00934	CNCCCC12CCC(C3=CC=CC=C13)C1=CC=CC=C21			Maprotilina, Maprotiline, Maprotilinum, Maprotylina	NA	Drug
drugbank.DB00433	2	27	221	16600	0.049802951079815395	DrugBank		58-38-8			Prochlorperazine, also known as compazine, is a piperazine phenothiazine and first-generation antipsychotic drug that is used for the treatment of severe nausea and vomiting, as well as short-term management of psychotic disorders such as generalized non-psychotic anxiety and schizophrenia.[label] It mainly works by depressing the chemoreceptor trigger zone and blocking D2 dopamine receptors in the brain. It was shown to also block histaminergic, cholinergic and noradrenergic receptors.[L6637] Prochlorperazine was first developed in the 1950s [L6643] and was first approved by the FDA in 1956. Although newer antiemetic agents such as 5-HT3 antagonists are more heavily promoted, prochlorperazine is still widely used in nausea and vomiting.[L6640]	Prochlorperazine	drugbank.DB00433, drugbank.APRD00624	Antiemetics, Antipsychotic Agents, Antipsychotic Agents (First Generation [Typical]), Autonomic Agents, Central Nervous System Agents, Central Nervous System Depressants, Cytochrome P-450 CYP2D6 Substrates, Cytochrome P-450 CYP3A Substrates, Cytochrome P-450 CYP3A4 Substrates, Cytochrome P-450 CYP3A4 Substrates (strength unknown), Cytochrome P-450 Substrates, Dopamine Agents, Dopamine Antagonists, Dopamine D2 Receptor Antagonists, Drugs causing inadvertant photosensitivity, Gastrointestinal Agents, Heterocyclic Compounds, Fused-Ring, Moderate Risk QTc-Prolonging Agents, Nervous System, Neurotoxic agents, Neurotransmitter Agents, Peripheral Nervous System Agents, Phenothiazines, Phenothiazines With Piperazine Structure, Photosensitizing Agents, Psycholeptics, Psychotropic Drugs, QTc Prolonging Agents, Schizophrenia, Sulfur Compounds, Tranquilizing Agents	Drug	approved, vet_approved				InChI=1S/C20H24ClN3S/c1-22-11-13-23(14-12-22)9-4-10-24-17-5-2-3-6-19(17)25-20-8-7-16(21)15-18(20)24/h2-3,5-8,15H,4,9-14H2,1H3	Indicated for the symptomatic treatment of severe nausea and vomiting.[label] Indicated for the management of manifestations of psychotic disorders, such as schizophrenia and generalized non-psychotic anxiety. The use of prochlorperazine for the management of generalized non-psychotic anxiety is typically not a first-line therapy and should be limited to doses of less than 20 mg per day or for shorter than 12 weeks.[label,L6634] Off-label uses include use in emergency settings for adult and pediatric migraines. The American Headache Society recommends the use of prochlorperazine as the first-line medication in this setting. In pediatric migraines, a non-steroidal anti-inflammatory agent is often used in combination with dopamine antagonist.[L6637]	2-chloro-10-[3-(4-methylpiperazin-1-yl)propyl]-10H-phenothiazine		C20H24ClN3S	DrugBank	drugbank.DB00433	false			drugbank.DB00433	CN1CCN(CCCN2C3=CC=CC=C3SC3=C2C=C(Cl)C=C3)CC1			2-Chloro-10-(3-(1-methyl-4-piperazinyl)propyl)-phenothiazine, 2-Chloro-10-(3-(4-methyl-1-piperazinyl)propyl)phenothiazine, 3-Chloro-10-(3-(1-methyl-4-piperazinyl)propyl)phenothiazine, 3-Chloro-10-(3-(4-methyl-1-piperazinyl)propyl)phenothiazine, Capazine, Chlormeprazine, Chloro-3 (N-methylpiperazinyl-3 propyl)-10 phenothiazine, Chloropernazine, N-(gamma-(4'-Methylpiperazinyl-1')propyl)-3-chlorophenothiazine, Prochlorperazin, Prochlorpérazine, Prochlorperazine, Prochlorperazinum, Prochlorpermazine, Prochlorpromazine, Procloperazine, Proclorperazina	NA	Drug
drugbank.DB00882	2	27	221	16600	0.049802951079815395	DrugBank		911-45-5			A triphenyl ethylene stilbene derivative which is an estrogen agonist or antagonist depending on the target tissue.	Clomifene	drugbank.DB00882, drugbank.APRD00880	Benzene Derivatives, Benzylidene Compounds, Clomiphene, Estrogen Agonist-antagonists, Estrogen Agonist/Antagonist, Estrogen Antagonists, Estrogen Receptor Modulators, Fertility Agents, Fertility Agents, Female, Genito Urinary System and Sex Hormones, Hormone Antagonists, Hormones, Hormone Substitutes, and Hormone Antagonists, Ovulation Stimulants, Synthetic, P-glycoprotein substrates, Reproductive Control Agents, Selective Estrogen Receptor Modulators, Sex Hormones and Modulators of the Genital System, Stilbenes	Drug	approved, investigational				InChI=1S/C26H28ClNO/c1-3-28(4-2)19-20-29-24-17-15-22(16-18-24)25(21-11-7-5-8-12-21)26(27)23-13-9-6-10-14-23/h5-18H,3-4,19-20H2,1-2H3	Used mainly in female infertility due to anovulation (e.g. due to polycystic ovary syndrome) to induce ovulation.	{2-[4-(2-chloro-1,2-diphenylethenyl)phenoxy]ethyl}diethylamine		C26H28ClNO	DrugBank	drugbank.DB00882	false			drugbank.DB00882	CCN(CC)CCOC1=CC=C(C=C1)C(=C(Cl)C1=CC=CC=C1)C1=CC=CC=C1			2-(4-(2-chloro-1,2-diphenylethenyl)phenoxy)-N,N-diethylethanamine, 2-(p-(2-chloro-1,2-diphenylvinyl)phenoxy)triethylamine, 2-(p-(β-chloro-α-phenylstyryl)phenoxy)triethylamine, Clomifene, Clomifeno, Clomifenum, Clomiphene	NA	Drug
