## Supplemental material 1 for "Representational Learning from Healthy Multi-Tissue Human RNA-seq Data such that Latent Space Arithmetics Extracts Disease Modules": Psoriasis Blood.csv

sourceDomainId	n	n_total	n_proteins	total_proteins	pval	allDatasets	approvedSymbol	casNumber	chromosome	comments	description	displayName	domainIds	drugCategories	drugClass	drugGroups	geneName	geneType	icd10	inchi	indication	iupacName	mapLocation	molecularFormula	primaryDataset	primaryDomainId	selected	sequence	sequences	shared name	smiles	species	symbols	synonyms	taxid	type
drugbank.DB09130	12	131	156	16600	3.758160732235485e-9	DrugBank		7440-50-8			Copper is a transition metal and a trace element in the body. It is important to the function of many enzymes including cytochrome c oxidase, monoamine oxidase and superoxide dismutase [FDA Label]. Copper is commonly used in contraceptive intrauterine devices (IUD) [L801].	Copper	drugbank.DB09130	Copper-containing Intrauterine Device, Decreased Embryonic Implantation, Decreased Sperm Motility, Diet, Food, and Nutrition, Elements, Food, Food and Beverages, Growth Substances, Inhibit Ovum Fertilization, Metals, Metals, Heavy, Micronutrients, Minerals, Physiological Phenomena, Replacement Preparations, Trace Elements, Transition Elements	Drug	approved, investigational				InChI=1S/Cu	For use in the supplementation of total parenteral nutrition and in contraception with intrauterine devices [FDA Label] [L801].	copper		Cu	DrugBank	drugbank.DB09130	false			drugbank.DB09130	[Cu]			cobre, cuivre, cuprum, Kupfer	NA	Drug
drugbank.DB00586	3	9	156	16600	6.560710402545218e-5	DrugBank		15307-86-5			Diclofenac is a phenylacetic acid derivative and non-steroidal anti-inflammatory drug (NSAID).[label] NSAIDs inhibit cyclooxygenase (COX)-1 and-2 which are the enzyme responsible for producing prostaglandins (PGs). PGs contribute to inflammation and pain signalling. Diclofenac, like other NSAIDs, is often used as first line therapy for acute and chronic pain and inflammation from a variety of causes. Diclofenac was the product of rational drug design based on the structures of [phenylbutazone], [mefenamic acid], and [indomethacin].[A180796] The addition of two chlorine groups in the ortho position of the phenyl ring locks the ring in maximal torsion which appears to be related to increased potency. It is often used in combination with [misoprostol] to prevent NSAID-induced gastric ulcers. Diclofenac was first approved by the FDA in July 1988 under the trade name Voltaren, marketed by Novartis (previously Ciba-Geigy).[L7360]	Diclofenac	drugbank.DB00586, drugbank.APRD00527	Acetic Acid Derivatives and Related Substances, Acids, Carbocyclic, Agents causing angioedema, Agents causing hyperkalemia, Agents that produce hypertension, Amines, Analgesics, Analgesics, Non-Narcotic, Anti-Inflammatory Agents, Anti-Inflammatory Agents, Non-Steroidal, Anti-Inflammatory Agents, Non-Steroidal (Non-Selective), Antiinflammatory and Antirheumatic Products, Antiinflammatory and Antirheumatic Products, Non-Steroids, Antiinflammatory Preparations, Non-Steroids for Topical Use, Antimigraine Agents, Miscellaneous, Antirheumatic Agents, BSEP/ABCB11 Substrates, Central Nervous System Agents, Cyclooxygenase Inhibitors, Cyclooxygenase-2 (COX-2) Inhibitors, Cytochrome P-450 CYP1A2 Substrates, Cytochrome P-450 CYP2B6 Substrates, Cytochrome P-450 CYP2C18 Substrates, Cytochrome P-450 CYP2C19 Substrates, Cytochrome P-450 CYP2C8 Substrates, Cytochrome P-450 CYP2C9 Substrates, Cytochrome P-450 CYP2E1 Inhibitors, Cytochrome P-450 CYP2E1 Inhibitors (strength unknown), Cytochrome P-450 CYP3A Inhibitors, Cytochrome P-450 CYP3A Substrates, Cytochrome P-450 CYP3A4 Inhibitors, Cytochrome P-450 CYP3A4 Inhibitors (strength unknown), Cytochrome P-450 CYP3A4 Substrates, Cytochrome P-450 Enzyme Inhibitors, Cytochrome P-450 Substrates, Decreased Prostaglandin Production, Dermatologicals, Drugs causing inadvertant photosensitivity, Enzyme Inhibitors, Ethylamines, Musculo-Skeletal System, Nephrotoxic agents, Non COX-2 selective NSAIDS, OAT1/SLC22A6 inhibitors, OAT3/SLC22A8 Inhibitors, OATP1B1/SLCO1B1 Inhibitors, Ophthalmologicals, Other Nonsteroidal Anti-inflammatory Agents, P-glycoprotein inducers, Peripheral Nervous System Agents, Phenylacetates, Photosensitizing Agents, Sensory Organs, Sensory System Agents, Topical Products for Joint and Muscular Pain, UGT1A1 Substrates, UGT1A3 substrates, UGT1A9 Substrates, UGT2B7 substrates	Drug	approved, vet_approved				InChI=1S/C14H11Cl2NO2/c15-10-5-3-6-11(16)14(10)17-12-7-2-1-4-9(12)8-13(18)19/h1-7,17H,8H2,(H,18,19)	Diclofenac is indicated for use in the treatment of pain and inflammation from varying sources including inflammatory conditions such as osteoarthritis, rheumatoid arthritis, and akylosing spondylitis, as well as injury-related inflammation due to surgery and physical trauma. It is often used in combination with [misoprostol] as a gastro-protective agent in patients with high risk of developing NSAID-induced ulcers.	2-{2-[(2,6-dichlorophenyl)amino]phenyl}acetic acid		C14H11Cl2NO2	DrugBank	drugbank.DB00586	false			drugbank.DB00586	OC(=O)CC1=CC=CC=C1NC1=C(Cl)C=CC=C1Cl			[2-(2,6-dichloroanilino)phenyl]acetic acid, 2-((2,6-dichlorophenyl)amino)benzeneacetic acid, Diclofenac, Diclofenac acid, Diclofenaco, Diclofenacum	NA	Drug
drugbank.DB01593	7	107	156	16600	6.720112347828583e-5	DrugBank		7440-66-6			A metallic element of atomic number 30 and atomic weight 65.38. It is a necessary trace element in the diet, forming an essential part of many enzymes, and playing an important role in protein synthesis and in cell division. Zinc deficiency is associated with anemia, short stature, hypogonadism, impaired wound healing, and geophagia. It is identified by the symbol _Zn_ [L2098]. A newer study suggests implies that an imbalance of zinc is associated with the neuronal damage associated with traumatic brain injury, stroke, and seizures [A32465]. Understanding the mechanisms that control brain zinc homeostasis is, therefore, imperative to the development of preventive and treatment regimens for these and other neurological disorders [A32465]. In addition to the above, recent review articles have already demonstrated the important role of zinc in the pathophysiology and treatment of affective disorders, plus discussed the potential value of zinc as a marker of these diseases [L2097]. Most recently, research has shown that polymorphism of the common polymorphism in zinc transporter _SLC30A8/ZnT8_ may increase susceptibility to type 2 diabetes provided novel insights into the role of zinc in diabetes [A32416].	Zinc	drugbank.DB01593	Agents for Treatment of Hemorrhoids and Anal Fissures for Topical Use, Copper Absorption Inhibitor, Diet, Food, and Nutrition, Elements, Food, Food and Beverages, Growth Substances, Laxatives, Metal cations, Metal divalent cations, Metals, Metals, Heavy, Micronutrients, Minerals, Physiological Phenomena, Replacement Preparations, Trace Elements, Transition Elements, Vasoprotectives, Zinc Compounds	Drug	approved, investigational				InChI=1S/Zn	Zinc can be used for the treatment and prevention of zinc deficiency/its consequences, including stunted growth and acute diarrhea in children, and slowed wound healing. It is also utilized for boosting the immune system, treating the common cold and recurrent ear infections, as well as preventing lower respiratory tract infections [L2172].	zinc		Zn	DrugBank	drugbank.DB01593	false			drugbank.DB01593	[Zn]			Zinc, chelated, Zinc, elemental, Zincum metallicum, Zn	NA	Drug
drugbank.DB14487	7	107	156	16600	6.720112347828583e-5	DrugBank		557-34-6				Zinc acetate	drugbank.DB14487, drugbank.DBSALT001308	Acetates, Acids, Acyclic, Agents for Treatment of Hemorrhoids and Anal Fissures for Topical Use, Alimentary Tract and Metabolism, Copper Absorption Inhibitor, Fatty Acids, Fatty Acids, Volatile, Lipids, Metal cations, Metal divalent cations, Various Alimentary Tract and Metabolism Products, Vasoprotectives, Zinc Compounds	Drug	approved, investigational				InChI=1S/2C2H4O2.Zn/c2*1-2(3)4;/h2*1H3,(H,3,4);/q;;+2/p-2	Zinc can be used for the treatment and prevention of zinc deficiency/its consequences, including stunted growth and acute diarrhea in children, and slowed wound healing. It is also utilized for boosting the immune system, treating the common cold and recurrent ear infections, as well as preventing lower respiratory tract infections [L2172].	zinc(2+) diacetate		C4H6O4Zn	DrugBank	drugbank.DB14487	false			drugbank.DB14487	[Zn++].CC([O-])=O.CC([O-])=O			Acetic acid, zinc salt, Dicarbomethoxyzinc, Zinc acetate anhydrous, Zinc acetato, Zinc diacetate, Zinc(II) acetate	NA	Drug
drugbank.DB08403	2	2	156	16600	8.775387107802259e-5	DrugBank						METHYLAMINO-PHENYLALANYL-LEUCYL-HYDROXAMIC ACID	drugbank.DB08403		Drug	experimental				InChI=1S/C18H27N3O4/c1-12(2)9-14(11-16(22)21-25)17(23)20-15(18(24)19-3)10-13-7-5-4-6-8-13/h4-8,12,14-15,25H,9-11H2,1-3H3,(H,19,24)(H,20,23)(H,21,22)/t14-,15+/m1/s1		(2R)-N'-hydroxy-N-[(1S)-1-(methylcarbamoyl)-2-phenylethyl]-2-(2-methylpropyl)butanediamide		C18H27N3O4	DrugBank	drugbank.DB08403	false			drugbank.DB08403	[H][C@@](CC(C)C)(CC(=O)NO)C(=O)N[C@@]([H])(CC1=CC=CC=C1)C(=O)NC				NA	Drug
drugbank.DB12140	2	3	156	16600	2.616332126862893e-4	DrugBank		444606-18-2			Dilmapimod has been used in trials studying the treatment and diagnostic of Nerve Trauma, Inflammation, Pain, Neuropathic, Arthritis, Rheumatoid, and Coronary Heart Disease, among others. Dilmapimod (SB-681323) is a p38 MAP-kinase inhibitor that has potential uses in inflammatory conditions such as RA (Rheumatoid Arthritis). Previous p38 MAP-kinase inhibitors have been hindered in development by liver toxicity. Methotrexate (common treatment for RA patients) also has potential liver toxicity.}	Dilmapimod	drugbank.DB12140, drugbank.DB05250	p38 Mitogen-Activated Protein Kinases, antagonists & inhibitors, Pyridines	Drug	investigational				InChI=1S/C23H19F3N4O3/c1-12-9-13(24)5-6-15(12)20-16-7-8-19(33)30(21-17(25)3-2-4-18(21)26)22(16)29-23(28-20)27-14(10-31)11-32/h2-9,14,31-32H,10-11H2,1H3,(H,27,28,29)	Dilmapimod has been used in trials studying the treatment and diagnostic of Nerve Trauma, Inflammation, Pain, Neuropathic, Arthritis, Rheumatoid, and Coronary Heart Disease, among others.	8-(2,6-difluorophenyl)-2-[(1,3-dihydroxypropan-2-yl)amino]-4-(4-fluoro-2-methylphenyl)-7H,8H-pyrido[2,3-d]pyrimidin-7-one		C23H19F3N4O3	DrugBank	drugbank.DB12140	false			drugbank.DB12140	CC1=CC(F)=CC=C1C1=C2C=CC(=O)N(C2=NC(NC(CO)CO)=N1)C1=C(F)C=CC=C1F				NA	Drug
drugbank.DB00254	2	4	156	16600	5.200321414744485e-4	DrugBank		564-25-0			Doxycycline is a broad-spectrum antibiotic synthetically derived from oxytetracycline [FDA label]. This drug is a second-generation tetracycline, exhibiting lesser toxicity than first-generation tetracyclines [A174034]. Doxycycline may be used to treat a wide range of bacterial infections, depending on the results of antibiotic susceptibility testing.	Doxycycline	drugbank.DB00254, drugbank.APRD00597	Agents that produce neuromuscular block (indirect), Alimentary Tract and Metabolism, Anti-Bacterial Agents, Anti-Infective Agents, Antibacterials for Systemic Use, Antiinfectives and Antiseptics for Local Oral Treatment, Antiinfectives for Systemic Use, Antiparasitic Agents, Antiprotozoals, Cytochrome P-450 CYP3A Inhibitors, Cytochrome P-450 CYP3A Substrates, Cytochrome P-450 CYP3A4 Inhibitors, Cytochrome P-450 CYP3A4 Inhibitors (strength unknown), Cytochrome P-450 CYP3A4 Substrates, Cytochrome P-450 Enzyme Inhibitors, Cytochrome P-450 Substrates, Drugs causing inadvertant photosensitivity, Drugs that are Mainly Renally Excreted, Naphthacenes, OAT1/SLC22A6 inhibitors, Photosensitizing Agents, Stomatological Preparations, Tetracyclines	Drug	approved, investigational, vet_approved				InChI=1S/C22H24N2O8/c1-7-8-5-4-6-9(25)11(8)16(26)12-10(7)17(27)14-15(24(2)3)18(28)13(21(23)31)20(30)22(14,32)19(12)29/h4-7,10,14-15,17,25,27-29,32H,1-3H3,(H2,23,31)/t7-,10+,14+,15-,17-,22-/m0/s1	Doxycycline is indicated for the treatment of various infections by gram-positive and gram-negative bacteria, aerobes and anaerobes, as well other types of bacteria. A complete list of organisms is available in the FDA label and in the ""indications"" section of this drug entry [FDA label]. The following are some of the major infections that may be treated with doxycycline [FDA label]: Rocky mountain spotted fever, typhus fever and the typhus group, Q fever, rickettsialpox, and tick fevers caused by Rickettsiae Respiratory tract infections caused by Mycoplasma pneumoniae Lymphogranuloma venereum caused by Chlamydia trachomatis Psittacosis (ornithosis) caused by Chlamydia psittaci Trachoma caused by Chlamydia trachomatis, although the infectious agent is not always eliminated as judged by immunofluorescence Inclusion conjunctivitis caused by Chlamydia trachomatis Uncomplicated urethral, endocervical or rectal infections in adults caused by Chlamydia trachomatis Nongonococcal urethritis caused by Ureaplasma urealyticum Relapsing fever due to Borrelia recurrentis **A note regarding anti-microbial resistance** It is important to note that doxycycline is not the drug of choice in the treatment of any type of staphylococcal infection. Up to 44 percent of strains of Streptococcus pyogenes and 74 percent of Streptococcus faecalis have been found to be resistant to tetracyclines. Therefore, tetracyclines such as doxycycline should not be used to treat streptococcal infections unless the microorganism has been demonstrated to be susceptible [FDA label].	(4S,4aR,5S,5aR,6R,12aS)-4-(dimethylamino)-3,5,10,12,12a-pentahydroxy-6-methyl-1,11-dioxo-1,4,4a,5,5a,6,11,12a-octahydrotetracene-2-carboxamide		C22H24N2O8	DrugBank	drugbank.DB00254	false			drugbank.DB00254	[H][C@@]12[C@@H](C)C3=CC=CC(O)=C3C(=O)C1=C(O)[C@]1(O)C(=O)C(C(N)=O)=C(O)[C@@H](N(C)C)[C@]1([H])[C@H]2O			5-hydroxy-α-6-deoxytetracycline, 6-alpha-deoxy-5-oxytetracycline, 6alpha-deoxy-5-oxytetracycline, 6α-deoxy-5-oxytetracycline, Anhydrous doxycycline, Doxiciclina, Doxycyclin, Doxycycline, Doxycycline (anhydrous), Doxycycline anhydrous, Doxycyclinum	NA	Drug
drugbank.DB05260	2	4	156	16600	5.200321414744485e-4	DrugBank		13494-90-1			Gallium nitrate is a drug that is used to treat hyper-calcemia, or too much calcium in the blood. This condition may occur when individuals develop various types of cancer. Gallium nitrate is also known by the common brand name Ganite.	Gallium nitrate	drugbank.DB05260	Antineoplastic Agents, Bone Resorption Inhibition, Calcium Resorption Inhibitor, Calcium-Regulating Hormones and Agents, Elements, Immunosuppressive Agents, Metals, Metals, Heavy, Narrow Therapeutic Index Drugs	Drug	approved, investigational				InChI=1S/Ga.3NO3/c;3*2-1(3)4/q+3;3*-1	For the treatment of hypercalcemia. Also intended for the treatment of non-hodgkin's lymphoma.	gallium(3+) ion trinitrate		GaN3O9	DrugBank	drugbank.DB05260	false			drugbank.DB05260	[Ga+3].[O-][N+]([O-])=O.[O-][N+]([O-])=O.[O-][N+]([O-])=O			Gallium nitrate (anhydrous), Nitric acid, gallium salt, anhydrate	NA	Drug
drugbank.DB05412	2	4	156	16600	5.200321414744485e-4	DrugBank		309913-83-5			Talmapimod is the first-generation oral p38 MAP kinase inhibitor developed by Scios. It has shown to be effective to cure inflammatory diseases such as Rheumatoid Arthritis.	Talmapimod	drugbank.DB05412	Heterocyclic Compounds, Fused-Ring	Drug	investigational				InChI=1S/C27H30ClFN4O3/c1-16-13-33(17(2)12-32(16)14-18-6-8-19(29)9-7-18)26(35)21-10-20-22(25(34)27(36)30(3)4)15-31(5)24(20)11-23(21)28/h6-11,15-17H,12-14H2,1-5H3/t16-,17+/m0/s1	Investigated for use/treatment in pain (acute or chronic) and rheumatoid arthritis.	2-{6-chloro-5-[(2R,5S)-4-[(4-fluorophenyl)methyl]-2,5-dimethylpiperazine-1-carbonyl]-1-methyl-1H-indol-3-yl}-N,N-dimethyl-2-oxoacetamide		C27H30ClFN4O3	DrugBank	drugbank.DB05412	false			drugbank.DB05412	[H][C@]1(C)CN(C(=O)C2=C(Cl)C=C3N(C)C=C(C(=O)C(=O)N(C)C)C3=C2)[C@]([H])(C)CN1CC1=CC=C(F)C=C1			Talmapimod	NA	Drug
drugbank.DB05470	2	4	156	16600	5.200321414744485e-4	DrugBank		745833-23-2			VX-702 is a small molecule investigational oral anti-cytokine therapy for treatment of inflammatory diseases, specifically rheumatoid arthritis (RA). It acts as a p38 MAP kinase inhibitor. In the future, VX-702 may be investigated for combination with methotrexate, a commonly used therapy for RA.	VX-702	drugbank.DB05470	Benzene Derivatives	Drug	investigational				InChI=1S/C19H12F4N4O2/c20-9-4-5-10(14(23)8-9)16-11(18(24)28)6-7-15(26-16)27(19(25)29)17-12(21)2-1-3-13(17)22/h1-8H,(H2,24,28)(H2,25,29)	Investigated for use/treatment in coronary artery disease, inflammatory disorders (unspecified), and rheumatoid arthritis.	2-(2,4-difluorophenyl)-6-[1-(2,6-difluorophenyl)carbamoylamino]pyridine-3-carboxamide		C19H12F4N4O2	DrugBank	drugbank.DB05470	false			drugbank.DB05470	NC(=O)N(C1=CC=C(C(N)=O)C(=N1)C1=CC=C(F)C=C1F)C1=C(F)C=CC=C1F				NA	Drug
drugbank.DB00786	3	19	156	16600	7.063140036657396e-4	DrugBank		154039-60-8			Used in the treatment of cancer, Marmiastat is an angiogenesis and metastasis inhibitor. As an angiogenesis inhibitor it limits the growth and production of blood vessels. As an antimetatstatic agent it prevents malignant cells from breaching the basement membranes.	Marimastat	drugbank.DB00786, drugbank.APRD00559	Amines, Enzyme Inhibitors, Hydroxy Acids, Hydroxylamines, Metalloendopeptidases, antagonists & inhibitors	Drug	investigational				InChI=1S/C15H29N3O5/c1-8(2)7-9(10(19)13(21)18-23)12(20)17-11(14(22)16-6)15(3,4)5/h8-11,19,23H,7H2,1-6H3,(H,16,22)(H,17,20)(H,18,21)/t9-,10+,11-/m1/s1	For the treatment of various cancers	(2S,3R)-N'-[(1S)-2,2-dimethyl-1-(methylcarbamoyl)propyl]-N,2-dihydroxy-3-(2-methylpropyl)butanediamide		C15H29N3O5	DrugBank	drugbank.DB00786	false			drugbank.DB00786	CNC(=O)[C@@H](NC(=O)[C@H](CC(C)C)[C@H](O)C(=O)NO)C(C)(C)C			Marimastat	NA	Drug
drugbank.DB00861	2	5	156	16600	8.613670163145642e-4	DrugBank		22494-42-4			Diflunisal, a salicylate derivative, is a nonsteroidal anti-inflammatory agent (NSAIA) with pharmacologic actions similar to other prototypical NSAIAs. Diflunisal possesses anti-inflammatory, analgesic and antipyretic activity. Though its mechanism of action has not been clearly established, most of its actions appear to be associated with inhibition of prostaglandin synthesis via the arachidonic acid pathway. Diflunisal is used to relieve pain accompanied with inflammation and in the symptomatic treatment of rheumatoid arthritis and osteoarthritis.	Diflunisal	drugbank.DB00861, drugbank.APRD00922, drugbank.DB06895	Acids, Carbocyclic, Agents causing hyperkalemia, Agents that produce hypertension, Analgesics, Analgesics, Non-Narcotic, Anti-Inflammatory Agents, Anti-Inflammatory Agents, Non-Steroidal, Anti-Inflammatory Agents, Non-Steroidal (Non-Selective), Antirheumatic Agents, Benzene Derivatives, Benzoates, Central Nervous System Agents, Cyclooxygenase Inhibitors, Drugs causing inadvertant photosensitivity, Drugs that are Mainly Renally Excreted, Enzyme Inhibitors, Hydroxy Acids, Hydroxybenzoates, Nephrotoxic agents, Nervous System, Non COX-2 selective NSAIDS, OAT1/SLC22A6 inhibitors, Other Nonsteroidal Anti-inflammatory Agents, Peripheral Nervous System Agents, Phenols, Photosensitizing Agents, Salicylates, Salicylic Acid and Derivatives, Sensory System Agents, UGT1A9 Inhibitors	Drug	approved, investigational				InChI=1S/C13H8F2O3/c14-8-2-3-9(11(15)6-8)7-1-4-12(16)10(5-7)13(17)18/h1-6,16H,(H,17,18)	For symptomatic treatment of mild to moderate pain accompanied by inflammation (e.g. musculoskeletal trauma, post-dental extraction, post-episiotomy), osteoarthritis, and rheumatoid arthritis.	5-(2,4-difluorophenyl)-2-hydroxybenzoic acid		C13H8F2O3	DrugBank	drugbank.DB00861	false			drugbank.DB00861	OC(=O)C1=C(O)C=CC(=C1)C1=C(F)C=C(F)C=C1			2-(hydroxy)-5-(2,4-difluorophenyl)benzoic acid, 2',4'-difluoro-4-hydroxy-3-biphenylcarboxylic acid, 5-(2,4-difluorophenyl)salicylic acid, Diflunisal, Diflunisalum	NA	Drug
drugbank.DB01165	2	5	156	16600	8.613670163145642e-4	DrugBank		82419-36-1			A synthetic fluoroquinolone (fluoroquinolones) antibacterial agent that inhibits the supercoiling activity of bacterial DNA gyrase, halting DNA replication.	Ofloxacin	drugbank.DB01165, drugbank.APRD00502	Agents Causing Muscle Toxicity, Anti-Bacterial Agents, Anti-Infective Agents, Anti-Infective Agents, Urinary, Antibacterials for Systemic Use, Antiinfectives for Systemic Use, BSEP/ABCB11 Substrates, Chemically-Induced Disorders, Cytochrome P-450 CYP1A2 Inhibitors, Cytochrome P-450 CYP1A2 Inhibitors (strength unknown), Cytochrome P-450 Enzyme Inhibitors, Enzyme Inhibitors, Fluoroquinolones, Heterocyclic Compounds, Fused-Ring, Moderate Risk QTc-Prolonging Agents, OAT1/SLC22A6 inhibitors, Ophthalmologicals, Otologicals, QTc Prolonging Agents, Quinolines, Quinolone Antimicrobial, Quinolones, Renal Agents, Sensory Organs, Topoisomerase II Inhibitors, Topoisomerase Inhibitors	Drug	approved				InChI=1S/C18H20FN3O4/c1-10-9-26-17-14-11(16(23)12(18(24)25)8-22(10)14)7-13(19)15(17)21-5-3-20(2)4-6-21/h7-8,10H,3-6,9H2,1-2H3,(H,24,25)	For the treatment of infections (respiratory tract, kidney, skin, soft tissue, UTI), urethral and cervical gonorrhoea.	7-fluoro-2-methyl-6-(4-methylpiperazin-1-yl)-10-oxo-4-oxa-1-azatricyclo[7.3.1.0⁵,¹³]trideca-5(13),6,8,11-tetraene-11-carboxylic acid		C18H20FN3O4	DrugBank	drugbank.DB01165	false			drugbank.DB01165	CC1COC2=C3N1C=C(C(O)=O)C(=O)C3=CC(F)=C2N1CCN(C)CC1			8-Fluoro-3-methyl-9-(4-methyl-piperazin-1-yl)-6-oxo-2,3-dihydro-6H-1-oxa-3a-aza-phenalene-5-carboxylic acid, Ofloxacin, Ofloxacine, Ofloxacino, Ofloxacinum, OFLX	NA	Drug
drugbank.DB05767	2	5	156	16600	8.613670163145642e-4	DrugBank		5508-58-7			Andrographolide (HMPL-004) is a botanical product extracted from a herb that occurs naturally in China. The herb has an extensive history of use in TCM for the treatment of upper respiratory tract infections and other inflammatory and infectious diseases.	Andrographolide	drugbank.DB05767	Analgesics, Analgesics, Non-Narcotic, Anti-Infective Agents, Anti-Inflammatory Agents, Antiparasitic Agents, Antiplatelet agents, Antiprotozoals, Antirheumatic Agents, Biological Products, Central Nervous System Agents, Colitis, Ulcerative, drug therapy, Complex Mixtures, Hematologic Agents, Peripheral Nervous System Agents, Pharmaceutical Preparations, Plant Preparations, Sensory System Agents, Stereoisomerism, Terpenes	Drug	investigational				InChI=1S/C20H30O5/c1-12-4-7-16-19(2,9-8-17(23)20(16,3)11-21)14(12)6-5-13-15(22)10-25-18(13)24/h5,14-17,21-23H,1,4,6-11H2,2-3H3/b13-5+/t14-,15-,16+,17-,19+,20+/m1/s1	Investigated for use/treatment in ulcerative colitis.	(3E,4S)-3-{2-[(1R,4aS,5R,6R,8aS)-6-hydroxy-5-(hydroxymethyl)-5,8a-dimethyl-2-methylidene-decahydronaphthalen-1-yl]ethylidene}-4-hydroxyoxolan-2-one		C20H30O5	DrugBank	drugbank.DB05767	false			drugbank.DB05767	[H][C@]12CCC(=C)[C@@H](C\C=C3/[C@H](O)COC3=O)[C@]1(C)CC[C@@H](O)[C@@]2(C)CO			3α,14,15,18-tetrahydroxy-5b,9bH,10a-labda-8(20),12-dien-16-oic acid γ-Lactone	NA	Drug
drugbank.DB11967	2	5	156	16600	8.613670163145642e-4	DrugBank		606143-89-9			Binimetinib, also known as _Mektovi_, is a potent is a potent and selective oral mitogen-activated protein kinase 1/2 (MEK 1/2) inhibitor which is combined with [Encorafenib] [A34275],[L3335]. On June 27, 2018, the Food and Drug Administration approved the combination of [Encorafenib] and binimetinib (BRAFTOVI and MEKTOVI, from Array BioPharma Inc.) in combination for patients with unresectable or metastatic melanoma with the BRAF V600E or V600K mutations, as detected by an FDA-approved test [L3335].	Binimetinib	drugbank.DB11967, drugbank.DB05985	Antineoplastic Agents, Antineoplastic and Immunomodulating Agents, Cytochrome P-450 CYP1A2 Substrates, Cytochrome P-450 CYP1A2 Substrates with a Narrow Therapeutic Index, Cytochrome P-450 CYP2C19 Substrates, Cytochrome P-450 CYP2C19 Substrates with a Narrow Therapeutic Index, Cytochrome P-450 Substrates, Heterocyclic Compounds, Fused-Ring, MAP Kinase Kinase 1, antagonists & inhibitors, MAP Kinase Kinase 2, antagonists & inhibitors, Narrow Therapeutic Index Drugs, P-glycoprotein substrates with a Narrow Therapeutic Index, Protein Kinase Inhibitors, UGT1A1 Substrates, UGT1A1 Substrates with a Narrow Therapeutic Index	Drug	approved, investigational				InChI=1S/C17H15BrF2N4O3/c1-24-8-21-16-13(24)7-10(17(26)23-27-5-4-25)15(14(16)20)22-12-3-2-9(18)6-11(12)19/h2-3,6-8,22,25H,4-5H2,1H3,(H,23,26)	On June 27, 2018, the Food and Drug Administration approved encorafenib and binimetinib in combination patients with unresectable or metastatic melanoma with a BRAF V600E or V600K mutation, as detected by an FDA-approved test [L3335].	5-[(4-bromo-2-fluorophenyl)amino]-4-fluoro-N-(2-hydroxyethoxy)-1-methyl-1H-1,3-benzodiazole-6-carboxamide		C17H15BrF2N4O3	DrugBank	drugbank.DB11967	false			drugbank.DB11967	CN1C=NC2=C(F)C(NC3=CC=C(Br)C=C3F)=C(C=C12)C(=O)NOCCO			Binimetinib	NA	Drug
drugbank.DB01411	2	7	156	16600	0.0017866196227597517	DrugBank		103177-37-3			Pranlukast is a cysteinyl leukotriene receptor-1 antagonist. It antagonizes or reduces bronchospasm caused, principally in asthmatics, by an allergic reaction to accidentally or inadvertently encountered allergens.	Pranlukast	drugbank.DB01411	Agents to Treat Airway Disease, Anti-Asthmatic Agents, Benzopyrans, Cytochrome P-450 CYP2C9 Inhibitors, Cytochrome P-450 CYP2C9 Inhibitors (strength unknown), Cytochrome P-450 CYP3A Substrates, Cytochrome P-450 CYP3A4 Substrates, Cytochrome P-450 CYP3A4 Substrates (strength unknown), Cytochrome P-450 Enzyme Inhibitors, Cytochrome P-450 Substrates, Drugs for Obstructive Airway Diseases, Heterocyclic Compounds, Fused-Ring, Hormone Antagonists, Hormones, Hormone Substitutes, and Hormone Antagonists, Leukotriene Antagonists, Pyrans, Respiratory System Agents	Drug	investigational				InChI=1S/C27H23N5O4/c33-23-17-24(26-29-31-32-30-26)36-25-21(23)10-6-11-22(25)28-27(34)19-12-14-20(15-13-19)35-16-5-4-9-18-7-2-1-3-8-18/h1-3,6-8,10-15,17H,4-5,9,16H2,(H,28,34)(H,29,30,31,32)	Used as an adjunct to the standard therapy of inhaled steroids with inhaled long- and/or short-acting beta-agonists.	N-[4-oxo-2-(2H-1,2,3,4-tetrazol-5-yl)-4H-chromen-8-yl]-4-(4-phenylbutoxy)benzamide		C27H23N5O4	DrugBank	drugbank.DB01411	false			drugbank.DB01411	O=C(NC1=C2OC(=CC(=O)C2=CC=C1)C1=NNN=N1)C1=CC=C(OCCCCC2=CC=CC=C2)C=C1				NA	Drug
drugbank.DB04898	2	7	156	16600	0.0017866196227597517	DrugBank		192939-46-1			Ximelagatran is an anticoagulant intended to become a replacement for warfarin by overcoming the dietary restrictions, drug interaction, and monitoring issues associated with the former. In 2006, its manufacturer AstraZeneca announced that it would not attempt to market ximelagatran after reports of hepatotoxicity (liver damage) during trials, and to discontinue its distribution in countries where the drug had been approved.	Ximelagatran	drugbank.DB04898	Amines, Anticoagulants, Antithrombins, Azetines, Benzene Derivatives, Benzyl Compounds, Blood and Blood Forming Organs, Cytochrome P-450 CYP2C9 Substrates, Cytochrome P-450 Substrates, Enzyme Inhibitors, Hematologic Agents, Protease Inhibitors, Serine Protease Inhibitors	Drug	approved, investigational, withdrawn				InChI=1S/C24H35N5O5/c1-2-34-20(30)15-26-21(17-6-4-3-5-7-17)24(32)29-13-12-19(29)23(31)27-14-16-8-10-18(11-9-16)22(25)28-33/h8-11,17,19,21,26,33H,2-7,12-15H2,1H3,(H2,25,28)(H,27,31)/t19-,21+/m0/s1	For the treatment of acute deep vein thrombosis.	ethyl 2-{[(1R)-1-cyclohexyl-2-[(2S)-2-[({4-[(Z)-N'-hydroxycarbamimidoyl]phenyl}methyl)carbamoyl]azetidin-1-yl]-2-oxoethyl]amino}acetate		C24H35N5O5	DrugBank	drugbank.DB04898	false			drugbank.DB04898	CCOC(=O)CN[C@@H](C(=O)N1CC[C@H]1C(=O)NCC1=CC=C(C=C1)C(\N)=N\O)C1CCCCC1			ethyl 2-[[(1R)-1-cyclohexyl-2- [(2S)-2-[[4-(N'-hydroxycarbamimidoyl) phenyl]methylcarbamoyl]azetidin-1-yl]- 2-oxo-ethyl]amino]acetate, Ximelagatran, Ximélagatran, Ximelagatrán, Ximelagatranum	NA	Drug
drugbank.DB00013	2	8	156	16600	0.00236747885202825	DrugBank		9039-53-6			Urokinase is an endogenous peptide that is cleaved in the presence of plasmin between lysine 158 and isoleucine 159 to yield active urokinase.[A191943] Urokinase remains connected between these 2 chains by a sulfhydryl bond.[A191943] Urokinase was granted FDA approval on 16 January 1978.[L12138]	Urokinase	drugbank.DB00013, drugbank.BTD00030, drugbank.BIOD00030	Agents causing angioedema, Amino Acids, Peptides, and Proteins, Anticoagulants, Biological Factors, Blood and Blood Forming Organs, Blood Proteins, Endopeptidases, Enzymes, Enzymes and Coenzymes, Fibrinolytic Agents, Hydrolases, Increased Thrombolysis, Peptide Hydrolases, Plasminogen Activators, Proteins, Serine Endopeptidases, Serine Proteases, Urokinase-Type Plasminogen Activator, antagonists & inhibitors	Drug	approved, investigational, withdrawn					In Canada, urokinase is indicated for lysis of acute massive pulmonary emboli, acute thrombi obstructing coronary arteries, occlusive thromboemboli in peripheral arteries and grafts, and restoration of patency to intravenous catheters.[L12141]				DrugBank	drugbank.DB00013	false		>ed5fbcf1-ec1b-491d-9912-1eea052b4fe1 DB00013 sequence KPSSPPEELKFQCGQKTLRPRFKIIGGEFTTIENQPWFAAIYRRHRGGSVTYVCGGSLMSPCWVISATHCFIDYPKKEDYIVYLGRSRLNSNTQGEMKFEVENLILHKDYSADTLAHHNDIALLKIRSKEGRCAQPSRTIQTICLPSMYNDPQFGTSCEITGFGKENSTDYLYPEQLKMTVVKLISHRECQQPHYYGSEVTTKMLCAADPQWKTDSCQGDSGGPLVCSLQGRMTLTGIVSWGRGCALKDKPGVYTRVSHFLPWIRSHTKEENGLAL	drugbank.DB00013				Kinase (enzyme-activating), uro-urokinase, TCUK, Tissue culture urokinase, Two-chain urokinase, Urochinasi, Urokinase, Urokinasum, Uroquinasa	NA	Drug
drugbank.DB00441	2	8	156	16600	0.00236747885202825	DrugBank		95058-81-4			Gemcitabine is a nucleoside analog used as chemotherapy. It is marketed as Gemzar® by Eli Lilly and Company. As with fluorouracil and other analogues of pyrimidines, the drug replaces one of the building blocks of nucleic acids, in this case cytidine, during DNA replication. The process arrests tumor growth, as new nucleosides cannot be attached to the ""faulty"" nucleoside, resulting in apoptosis (cellular ""suicide""). Gemcitabine is used in various carcinomas: non-small cell lung cancer, pancreatic cancer, bladder cancer and breast cancer. It is being investigated for use in oesophageal cancer, and is used experimentally in lymphomas and various other tumor types.	Gemcitabine	drugbank.DB00441, drugbank.APRD00201	Anti-Infective Agents, Antimetabolites, Antineoplastic Agents, Antineoplastic and Immunomodulating Agents, Carbohydrates, Cytidine Deaminase Substrates, Deoxyribonucleosides, Drugs that are Mainly Renally Excreted, Enzyme Inhibitors, Glycosides, Immunologic Factors, Immunosuppressive Agents, Myelosuppressive Agents, Narrow Therapeutic Index Drugs, Noxae, Nucleic Acid Synthesis Inhibitors, Nucleic Acids, Nucleotides, and Nucleosides, Nucleoside Metabolic Inhibitor, Nucleosides, P-glycoprotein substrates, P-glycoprotein substrates with a Narrow Therapeutic Index, Pyrimidine Analogues, Pyrimidine Nucleosides, Pyrimidines, Radiation-Sensitizing Agents, Ribonucleosides, Ribonucleotide Reductases, antagonists & inhibitors, Toxic Actions	Drug	approved				InChI=1S/C9H11F2N3O4/c10-9(11)6(16)4(3-15)18-7(9)14-2-1-5(12)13-8(14)17/h1-2,4,6-7,15-16H,3H2,(H2,12,13,17)/t4-,6-,7-/m1/s1	Gemcitabine is indicated for the treatment of advanced ovarian cancer that has relapsed at least 6 months after completion of platinum-based therapy; metastatic ovarian cancer; inoperable, locally advanced (Stage IIIA or IIIB), or metastatic (Stage IV) non-small cell lung cancer; and locally advanced (nonresectable Stage II or Stage III) or metastatic (Stage IV) adenocarcinoma of the pancreas.	4-amino-1-[(2R,4R,5R)-3,3-difluoro-4-hydroxy-5-(hydroxymethyl)oxolan-2-yl]-1,2-dihydropyrimidin-2-one		C9H11F2N3O4	DrugBank	drugbank.DB00441	false			drugbank.DB00441	NC1=NC(=O)N(C=C1)[C@@H]1O[C@H](CO)[C@@H](O)C1(F)F			2'-Deoxy-2',2'-difluorocytidine, 2',2'-Difluorodeoxycytidine, 4-amino-1-((2R,4R,5R)-3,3-difluoro-4-hydroxy-5-(hydroxymethyl)-tetrahydrofuran-2-yl)pyrimidin-2(1H)-one, Gemcitabin, Gemcitabina, Gemcitabine, Gemcitabinum	NA	Drug
drugbank.DB04530	2	9	156	16600	0.003025156494314766	DrugBank						S,S-(2-Hydroxyethyl)Thiocysteine	drugbank.DB04530, drugbank.EXPT00954		Drug	experimental				InChI=1S/C5H11NO3S2/c6-4(5(8)9)3-11-10-2-1-7/h4,7H,1-3,6H2,(H,8,9)/t4-/m0/s1		(2R)-2-amino-3-[(2-hydroxyethyl)disulfanyl]propanoic acid		C5H11NO3S2	DrugBank	drugbank.DB04530	false			drugbank.DB04530	N[C@@H](CSSCCO)C(O)=O				NA	Drug
drugbank.DB00005	2	10	156	16600	0.003758176103262164	DrugBank		185243-69-0			Dimeric fusion protein consisting of the extracellular ligand-binding portion of the human 75 kilodalton (p75) tumor necrosis factor receptor (TNFR) linked to the Fc portion of human IgG1.[L14862,A216522] The Fc component of etanercept contains the CH2 domain, the CH3 domain and hinge region, but not the CH1 domain of IgG1. Etanercept is produced by recombinant DNA technology in a Chinese hamster ovary (CHO) mammalian cell expression system. It consists of 934 amino acids. It is used to treat or manage a variety of inflammatory conditions including rheumatoid arthritis (RA), ankylosing spondylitis (AS), and juvenile idiopathic poly-articular arthritis (JIA).	Etanercept	drugbank.DB00005, drugbank.BTD00052, drugbank.BIOD00052	Agents reducing cytokine levels, Amino Acids, Peptides, and Proteins, Anti-Inflammatory Agents, Antibodies, Antirheumatic Agents, Biological Products, Biologics for Rheumatoid Arthritis Treatment, Dermatologicals, Disease-modifying Antirheumatic Agents, Immunoglobulin Constant Regions, Immunoglobulin Fc Fragments, Immunoglobulin Fragments, Immunoglobulin Isotypes, Immunologic Factors, Immunoproteins, Immunosuppressive Agents, Membrane Proteins, Peptides, Proteins, Receptors, Cell Surface, Receptors, Cytokine, Receptors, Immunologic, Receptors, Tumor Necrosis Factor, Serum Globulins, Tumor Necrosis Factor Alpha (TNF-α) Inhibitors, Tumor Necrosis Factor Blocker	Drug	approved, investigational					Etanercept is indicated for the treatment of moderately to severely active rheumatoid arthritis in adults and in chronic moderate to severe plaque psoriasis in patients 4 years of age and older.[L14862] It is also used to manage signs and symptoms of polyarticular idiopathic arthritis in those aged 2 years and older. Etanercept is also used to manage the symptoms of psoriatic arthritis and ankylosing spondylitis.				DrugBank	drugbank.DB00005	false		>0f75130f-0593-4b39-a7c0-1a8ac40a2ed2 Etanercept Sequence LPAQVAFTPYAPEPGSTCRLREYYDQTAQMCCSKCSPGQHAKVFCTKTSDTVCDSCEDSTYTQLWNWVPECLSCGSRCSSDQVETQACTREQNRICTCRPGWYCALSKQEGCRLCAPLRKCRPGFGVARPGTETSDVVCKPCAPGTFSNTTSSTDICRPHQICNVVAIPGNASMDAVCTSTSPTRSMAPGAVHLPQPVSTRSQHTQPTPEPSTAPSTSFLLPMGPSPPAEGSTGDEPKSCDKTHTCPPCPAPELLGGPSVFLFPPKPKDTLMISRTPEVTCVVVDVSHEDPEVKFNWYVDGVEVHNAKTKPREEQYNSTYRVVSVLTVLHQDWLNGKEYKCKVSNKALPAPIEKTISKAKGQPREPQVYTLPPSREEMTKNQVSLTCLVKGFYPSDIAVEWESNGQPENNYKTTPPVLDSDGSFFLYSKLTVDKSRWQQGNVFSCSVMHEALHNHYTQKSLSLSPGK	drugbank.DB00005				Etanercept, etanercept-szzs, etanercept-ykro, Recombinant human TNF, rhu TNFR:Fc, rhu-TNFR:Fc, TNFR-Immunoadhesin	NA	Drug
drugbank.DB00031	2	11	156	16600	0.00456508188938899	DrugBank		191588-94-0			Tenecteplase is a tissue plasminogen activator (tPA) developed from modifications of natural human tPA complementary DNA (cDNA). It is a 527 amino acid with a substitution of threonine 103 with asparagine and substitution of asparagine 117 with glutamine within the kringle 1 domain, and a tetra-alanine substitution at amino acids 296-299 in the protease domain.	Tenecteplase	drugbank.DB00031, drugbank.BTD00019, drugbank.BIOD00019	Agents causing angioedema, Amino Acids, Peptides, and Proteins, Anticoagulants, Biological Factors, Blood and Blood Forming Organs, Blood Proteins, Cardiovascular Agents, Endopeptidases, Enzymes, Enzymes and Coenzymes, Fibrin Modulating Agents, Fibrinolytic Agents, Hematologic Agents, Hydrolases, Peptide Hydrolases, Plasminogen Activators, Proteins, Serine Endopeptidases, Serine Proteases, Tissue Plasminogen Activator	Drug	approved					For treatment of myocardial infarction and lysis of intracoronary emboli				DrugBank	drugbank.DB00031	false		>d1c87afa-0f68-4129-8151-5c554d1758f4 DB00031 sequence SYQVICRDEKTQMIYQQHQSWLRPVLRSNRVEYCWCNSGRAQCHSVPVKSCSEPRCFNGGTCQQALYFSDFVCQCPEGFAGKCCEIDTRATCYEDQGISYRGNWSTAESGAECTNWQSSALAQKPYSGRRPDAIRLGLGNHNYCRNPDRDSKPWCYVFKAGKYSSEFCSTPACSEGNSDCYFGNGSAYRGTHSLTESGASCLPWNSMILIGKVYTAQNPSAQALGLGKHNYCRNPDGDAKPWCHVLKNRRLTWEYCDVPSCSTCGLRQYSQPQFRIKGGLFADIASHPWQAAIFAAAAASPGERFLCGGILISSCWILSAAHCFQERFPPHHLTVILGRTYRVVPGEEEQKFEVEKYIVHKEFDDDTYDNDIALLQLKSDSSRCAQESSVVRTVCLPPADLQLPDWTECELSGYGKHEALSPFYSERLKEAHVRLYPSSRCTSQHLLNRTVTDNMLCAGDTRSGGPQANLHDACQGDSGGPLVCLNDGRMTLVGIISWGLGCGQKDVPGVYTKVTNYLDWIRDNMRP	drugbank.DB00031				Tenecteplasa, TNK-tPA	NA	Drug
drugbank.DB06695	2	12	156	16600	0.005444438466307052	DrugBank		211915-06-9			Dabigatran etexilate is an oral prodrug that is hydrolyzed to the competitive and reversible direct thrombin inhibitor [dabigatran][Label,A177463,A6970]. Dabigatran etexilate may be used to decrease the risk of venous thromboembolic events in patients in whom anticoagulation therapy is indicated[A177463]. In contrast to warfarin, because its anticoagulant effects are predictable, lab monitoring is not necessary[A177463]. Dabigatran etexilate was approved by the FDA in 2010[L6022].	Dabigatran etexilate	drugbank.DB06695	Anticoagulants, Antithrombins, Benzimidazoles, Blood and Blood Forming Organs, Drugs that are Mainly Renally Excreted, Enzyme Inhibitors, Hematologic Agents, Heterocyclic Compounds, Fused-Ring, P-glycoprotein substrates, Protease Inhibitors, Pyridines, Serine Protease Inhibitors, UGT1A9 Substrates, UGT2B7 substrates	Drug	approved				InChI=1S/C34H41N7O5/c1-4-6-7-10-21-46-34(44)39-32(35)24-12-15-26(16-13-24)37-23-30-38-27-22-25(14-17-28(27)40(30)3)33(43)41(20-18-31(42)45-5-2)29-11-8-9-19-36-29/h8-9,11-17,19,22,37H,4-7,10,18,20-21,23H2,1-3H3,(H2,35,39,44)	Dabigatran is indicated for the prevention of venous thromboembolic events in patients who have undergone elective hip or knee replacement surgery (based on RE-NOVATE, RE-MODEL, and RE-MOBILIZE trials)[A177463,A6978,A6977]. In 2010, it was approved in the US and Canada for prevention of stroke and systemic embolism in patients with atrial fibrillation (approval based on the RE-LY trial)[Label,A177463].	ethyl 3-(1-{2-[({4-[(1E)-amino({[(hexyloxy)carbonyl]imino})methyl]phenyl}amino)methyl]-1-methyl-1H-1,3-benzodiazol-5-yl}-N-(pyridin-2-yl)formamido)propanoate		C34H41N7O5	DrugBank	drugbank.DB06695	false			drugbank.DB06695	CCCCCCOC(=O)\N=C(\N)C1=CC=C(NCC2=NC3=C(C=CC(=C3)C(=O)N(CCC(=O)OCC)C3=NC=CC=C3)N2C)C=C1			Dabigatran etexilate	NA	Drug
drugbank.DB10772	2	12	156	16600	0.005444438466307052	DrugBank					Skin, the largest organ of the human body, plays the main role in protecting the body from mechanical damage. It is composed of epidermal, dermal and hypodermal layers. The barrier function of the skin owed to its avascular epidermal layer, which is made mainly of keratinocytes. The keratinocytes form a stratified epithelium, with growing basal cells at the innermost layer and the keratinized, and mostly impermeable outer stratum corneum layer on the surface [L2452]. Foreskin keratinocytes are a form of skin cells that are cultured as a skin cell replacement for wounds, to accelerate wound closure and healing [L2434], [L2460]. The defining moment in skin culture was in 1975 when Rheinwald and Green successfully grew human keratinocytes on lethally irradiated murine fibroblasts. In 1981, O’Conner and his group utilized cultured autologous epithelium to coat burn defects for the first time. To construct a ""living"" alternative, a dermal substitute based on collagen I gel was created with mesenchymal cells such as fibroblasts. When an epidermal layer was added, this approach became known as ""skin equivalent"", ""composite culture"" or ""organotypical culture"" [L2453]. Foreskin keratinocytes are an important ingredient in several skin substitutes [L2460], used for various indications. Keratinocytes are derived from neonatal foreskins and used to create a drug called _Apligraf_, a mixture of [DB10770] and keratinocytes. A gel made of bovine collagen is used as the matrix for cell growth and differentiation. Apligraf has been useful in the treatment of venous leg ulcers and diabetic foot ulcers, by increasing rates of wound healing and decreasing the time required for closure of wounds [L2452]. Orcel, another skin substitute, is similar to Apligraf since it contains both fibroblasts and keratinocytes derived from neonatal foreskin, but in addition, utilizes a type I collagen sponge as its matrix. It is used for grafting onto partial-thickness wounds, where it offers a favorable matrix for host cell migration [L2452].	Foreskin keratinocyte (neonatal)	drugbank.DB10772	Allogeneic Cultured Cell Scaffold	Drug	approved					For chronic leg ulcers and diabetic foot [L2439]. Orcel is indicated for use with standard therapeutic compression for the treatment of non-infected partial and full-thickness skin ulcers due to venous insufficiency of greater than 1 month in duration and which have not effectively responded to conventional ulcer therapy. Orcel is also for use with standard diabetic foot ulcer care for the treatment of full-thickness neuropathic diabetic foot ulcers of greater than 3 weeks in duration which have not effectively responded to conventional ulcer therapy, and which extend through the dermis but without tendon, muscle, capsule or bone involvement [L2459].				DrugBank	drugbank.DB10772	false			drugbank.DB10772				foreskin keratinocyte, neonatal	NA	Drug
drugbank.DB08818	2	15	156	16600	0.008503159875772534	DrugBank		9004-61-9			Hyaluronic acid (HA) is an anionic, nonsulfated glycosaminoglycan distributed widely throughout connective, epithelial, and neural tissues. It is unique among glycosaminoglycans in that it is nonsulfated, forms in the plasma membrane instead of the Golgi, and can be very large, with its molecular weight often reaching the millions. One of the chief components of the extracellular matrix, hyaluronic acid contributes significantly to cell proliferation and migration, and may also be involved in the progression of some malignant tumors.	Hyaluronic acid	drugbank.DB08818	Adjuvants, Immunologic, Carbohydrates, Cicatrizants, Compounds used in a research, industrial, or household setting, Dermatologicals, Glycosaminoglycans, Immunologic Factors, Lubricants, Musculo-Skeletal System, Nasal Preparations, Ophthalmologicals, Polysaccharides, Preparations for Treatment of Wounds and Ulcers, Protective Agents, Sensory Organs, Surgical Aids, Viscoelastic Substances, Viscosupplements	Drug	approved, vet_approved				InChI=1S/C28H44N2O23/c1-5(33)29-9-18(11(35)7(3-31)47-25(9)46)49-28-17(41)15(39)20(22(53-28)24(44)45)51-26-10(30-6(2)34)19(12(36)8(4-32)48-26)50-27-16(40)13(37)14(38)21(52-27)23(42)43/h7-22,25-28,31-32,35-41,46H,3-4H2,1-2H3,(H,29,33)(H,30,34)(H,42,43)(H,44,45)/t7-,8-,9-,10-,11-,12-,13+,14+,15-,16-,17-,18?,19?,20+,21+,22+,25-,26+,27-,28-/m1/s1	Used to treat knee pain in patients with joint inflammation (osteoarthritis). It is usually used in patients who have not responded to other treatments such as acetaminophen, exercise, or physical therapy. Hyaluronic acid may also be used in plastic surgery to reduce wrinkles on the face or as a filler in other parts of the body. May be used in ophthalmology to assist in the extraction of cataracts, the implantation of intraocular lenses, corneal transplants, glaucoma filtration, retinal attachment and in the treatment of dry eyes. Finally, hyaluronic acid is also used to coat the bladder lining in treating interstitial cystitis.	(2S,3S,4R,5R,6R)-3-{[(2S,3R,5S,6R)-4-{[(2R,3R,4S,5S,6S)-6-carboxy-3,4,5-trihydroxyoxan-2-yl]oxy}-3-acetamido-5-hydroxy-6-(hydroxymethyl)oxan-2-yl]oxy}-6-{[(2R,3R,5S,6R)-3-acetamido-2,5-dihydroxy-6-(hydroxymethyl)oxan-4-yl]oxy}-4,5-dihydroxyoxane-2-carboxylic acid		C28H44N2O23	DrugBank	drugbank.DB08818	false			drugbank.DB08818	CC(=O)N[C@H]1[C@H](O)O[C@H](CO)[C@@H](O)C1O[C@@H]1O[C@@H]([C@@H](O[C@@H]2O[C@H](CO)[C@@H](O)C(O[C@@H]3O[C@@H]([C@@H](O)[C@H](O)[C@H]3O)C(O)=O)[C@H]2NC(C)=O)[C@H](O)[C@H]1O)C(O)=O			Hyaluronan, Hyaluronate	NA	Drug
drugbank.DB12598	2	15	156	16600	0.008503159875772534	DrugBank		81525-10-2			Nafamostat is a synthetic serine protease inhibitor that is commonly formulated with hydrochloric acid due to its basic properties. It has been used in trials studying the prevention of Liver Transplantation and Postreperfusion Syndrome. The use of nafamostat in Asian countries is approved as an anticoagulant therapy for patients undergoing continuous renal replacement therapy due to acute kidney injury.	Nafamostat	drugbank.DB12598	Amidines, Analgesics, Analgesics, Non-Narcotic, Anti-Inflammatory Agents, Anticoagulants, Antirheumatic Agents, Central Nervous System Agents, Complement Inactivating Agents, Enzyme Inhibitors, Fibrinolysin, antagonists & inhibitors, Hematologic Agents, Immunologic Factors, Kallikreins, antagonists & inhibitors, OCT1 substrates, OCT2 Substrates, Peripheral Nervous System Agents, Protease Inhibitors, Sensory System Agents, Serine Protease Inhibitors, Trypsin Inhibitors	Drug	investigational				InChI=1S/C19H17N5O2/c20-17(21)14-2-1-13-10-16(8-5-12(13)9-14)26-18(25)11-3-6-15(7-4-11)24-19(22)23/h1-10H,(H3,20,21)(H4,22,23,24)	Used as an anticoagulant in patients with disseminative blood vessel coagulation, hemorrhagic lesions, and hemorrhagic tendencies. It prevents blood clot formation during extracorporeal circulation in patients undergoing continuous renal replacement therapy and extra corporeal membrane oxygenation.	6-carbamimidoylnaphthalen-2-yl 4-carbamimidamidobenzoate		C19H17N5O2	DrugBank	drugbank.DB12598	false			drugbank.DB12598	NC(=N)NC1=CC=C(C=C1)C(=O)OC1=CC2=C(C=C1)C=C(C=C2)C(N)=N			Nafamostat, Nafamostatum, p-Guanidinobenzoic acid ester with 6-hydroxy-2-naphthamidine	NA	Drug
drugbank.DB00051	1	1	156	16600	0.009397590361445718	DrugBank		331731-18-1			Adalimumab is a subcutaneously administered biological disease modifier for the treatment of rheumatoid arthritis and other chronic debilitating diseases mediated by tumor necrosis factor [A39984], [A39999]. It was originally launched by Abbvie in the U.S. and approved in 2002 by the FDA [A39983]. This drug is frequently known as _Humira_. It is produced by recombinant DNA technology using a mammalian cell expression system. This drug is available in a prefilled syringe form and convenient pen form for subcutaneous self-administered doses [A39983]. A new biosimilar to adalimumab, named _adalimumab-adaz_, was approved by the FDA on October 31, 2018. This biosimilar is known as _Hyrimoz_, and is a trademark of Novartis AG [L4799].	Adalimumab	drugbank.DB00051, drugbank.BTD00049, drugbank.BIOD00049	Agents reducing cytokine levels, Amino Acids, Peptides, and Proteins, Anti-Inflammatory Agents, Antibodies, Antibodies, Monoclonal, Antibodies, Monoclonal, Humanized, Antineoplastic and Immunomodulating Agents, Antirheumatic Agents, Biological Products, Biologics for Rheumatoid Arthritis Treatment, Blood Proteins, Complex Mixtures, Disease-modifying Antirheumatic Agents, Globulins, Immunoglobulins, Immunomodulatory Agents, Immunoproteins, Immunosuppressive Agents, Miscellaneous GI Drugs, Proteins, Serum Globulins, Tumor Necrosis Factor Alpha (TNF-α) Inhibitors, Tumor Necrosis Factor Blocker, Tumor Necrosis Factor Receptor Blocking Activity	Drug	approved, experimental					The following are conditions for which adalimumab has been indicated [F2118], [FDA label], [L4805], [A40001], [A40002], [L4806]. Rheumatoid Arthritis (Moderate to Severe) Juvenile Idiopathic Arthritis (Moderately to Severely Active) Psoriatic Arthritis (Active) Ankylosing Spondylitis (Active) Crohn’s Disease (Moderately to Severely Active) Ulcerative Colitis (Moderately to Severely Active) Plaque Psoriasis (Moderate to Severe Chronic) Non-infectious Intermediate, Posterior and Panuveitis Hidradenitis Suppurativa (Moderate to Severe) Pyoderma Gangrenosum (off-label)				DrugBank	drugbank.DB00051	false		>b1a8485b-cf59-451c-b94a-d9c9804a28b3 Adalimumab Light chain: DIQMTQSPSSLSASVGDRVTITCRASQGIRNYLAWYQQKPGKAPKLLIYAASTLQSGVPSRFSGSGSGTDFTLTISSLQPEDVATYYCQRYNRAPYTFGQGTKVEIKRTVAAPSVFIFPPSDEQLKSGTASVVCLLNNFYPREAKVQWKVDNALQSGNSQESVTEQDSKDSTYSLSSTLTLSKADYEKHKVYACEVTHQGLSSPVTKSFNRGEC, >51aeb5af-e86f-46c4-8aa2-d4406946d346 Adalimumab Heavy chain: EVQLVESGGGLVQPGRSLRLSCAASGFTFDDYAMHWVRQAPGKGLEWVSAITWNSGHIDYADSVEGRFTISRDNAKNSLYLQMNSLRAEDTAVYYCAKVSYLSTASSLDYWGQGTLVTVSSASTKGPSVFPLAPSSKSTSGGTAALGCLVKDYFPEPVTVSWNSGALTSGVHTFPAVLQSSGLYSLSSVVTVPSSSLGTQTYICNVNHKPSNTKVDKKVEPKSCDKTHTCPPCPAPELLGGPSVFLFPPKPKDTLMISRTPEVTCVVVDVSHEDPEVKFNWYVDGVEVHNAKTKPREEQYNSTYRVVSVLTVLHQDWLNGKEYKCKVSNKALPAPIEKTISKAKGQPREPQVYTLPPSRDELTKNQVSLTCLVKGFYPSDIAVEWESNGQPENNYKTTPPVLDSDGSFFLYSKLTVDKSRWQQGNVFSCSVMHEALHNHYTQKSLSLSPGK	drugbank.DB00051				Adalimumab (genetical recombination), adalimumab-adaz, adalimumab-adbm, adalimumab-afzb, adalimumab-atto, adalimumab-bwwd, adalimumab-fkjp	NA	Drug
drugbank.DB00065	1	1	156	16600	0.009397590361445718	DrugBank		170277-31-3			Infliximab is a tumor necrosis factor (TNF-alpha or TNF-α) blocker and a chimeric monoclonal IgG1 antibody composed of human constant (75%) and murine variable (25%) regions [A31469]. Infliximab is produced by a recombinant cell line cultured by continuous perfusion. Tumor necrosis factor-alpha (TNF-α) is a key proinflammatory cytokine involved in chronic inflammatory diseases [A31469]. Its hyperactivity and enhanced signalling pathways can be observed in inflammatory diseases where it activates further pro-inflammatory cascades. By binding to both the soluble subunit and the membrane-bound precursor of TNF-α [A106], infliximab disrupts the interaction of TNF-α with its receptors and may also cause lysis of cells that produce TNF-α [A106]. Infliximab was first approved by the FDA in 1998 under the market name Remicade as an intravenous injection. It is indicated for the treatment of various inflammatory disorders such as adult or pediatric Chron's disease, adult or pediatric ulcerative colitis, rheumatoid arthritis in combination with methotrexate, ankylosing spondyliti, psoriatic arthritis, and plaque psoriasis [FDA Label]. In clinical trials, multiple infusions of infliximab displayed in a reduction of signs and symptoms of inflammatory diseases and induction of remission in patients who have had an inadequate response to alternative first-line therapies for that disorder [FDA Label]. There are currently two biosilimars of infliximab available in the US market that demonstrate a high degree of similarity to the reference product, Remicade. They are approved for all eligible indications of the reference product. Inflectra, a first biosimilar drug product, was approved in 2016. In December 2017, Ixifi, a second biosimilar that was developed by Pfizer, was granted approval by the FDA.	Infliximab	drugbank.DB00065, drugbank.BTD00004, drugbank.BIOD00004	Agents Causing Muscle Toxicity, Agents reducing cytokine levels, Amino Acids, Peptides, and Proteins, Antibodies, Antibodies, Monoclonal, Antineoplastic and Immunomodulating Agents, Antirheumatic Agents, Biological Products, Biologics for Rheumatoid Arthritis Treatment, Blood Proteins, Complex Mixtures, Dermatologicals, Disease-modifying Antirheumatic Agents, Gastrointestinal Agents, Globulins, Immunoglobulins, Immunoproteins, Immunosuppressive Agents, Proteins, Serum Globulins, Tumor Necrosis Factor Alpha (TNF-α) Inhibitors, Tumor Necrosis Factor Blocker, Tumor Necrosis Factor Receptor Blocking Activity	Drug	approved					* Indicated for reducing signs and symptoms and inducing and maintaining clinical remission in adult or pediatric (≥ 6 years of age) patients with moderately to severely active **Crohn’s disease** who have had an inadequate response to conventional therapy * Indicated for reducing the number of draining enterocutaneous and rectovaginal fistulas and maintaining fistula closure in adult patients with fistulizing **Crohn’s disease**. * Indicated for reducing signs and symptoms, inducing and maintaining clinical remission and mucosal healing, and eliminating corticosteroid use in adult or pediatric (≥ 6 years of age) patients with moderately to severely active **ulcerative colitis** who have had an inadequate response to conventional therapy. * Indicated for, in combination with methotrexate, reducing signs and symptoms, inhibiting the progression of structural damage, and improving physical function in patients with moderately to severely active **rheumatoid arthritis**. * Indicated for reducing signs and symptoms in patients with active **ankylosing spondylitis**. * Indicated for reducing signs and symptoms of active arthritis, inhibiting the progression of structural damage, and improving physical function in patients with **psoriatic arthritis**. * Indicated for the treatment of adult patients with chronic severe (i.e., extensive and/or disabling) **plaque psoriasis** who are candidates for systemic therapy and when other systemic therapies are medically less appropriate.				DrugBank	drugbank.DB00065	false			drugbank.DB00065				Infliximab (genetical recombination), Infliximab-abda, Infliximab-axxq, Infliximab-dyyb, Infliximab-qbtx	NA	Drug
drugbank.DB00218	1	1	156	16600	0.009397590361445718	DrugBank		151096-09-2			Moxifloxacin is a synthetic fluoroquinolone antibiotic agent. Bayer AG developed the drug (initially called BAY 12-8039) and it is marketed worldwide (as the hydrochloride) under the brand name Avelox (in some countries also Avalox) for oral treatment.	Moxifloxacin	drugbank.DB00218, drugbank.APRD00281	Anti-Bacterial Agents, Anti-Infective Agents, Antibacterials for Systemic Use, Antiinfectives for Systemic Use, Cytochrome P-450 CYP1A2 Inhibitors, Cytochrome P-450 CYP1A2 Inhibitors (moderate), Cytochrome P-450 Enzyme Inhibitors, Enzyme Inhibitors, Fluoroquinolones, Heterocyclic Compounds, Fused-Ring, Moderate Risk QTc-Prolonging Agents, Ophthalmologicals, QTc Prolonging Agents, Quinolines, Quinolone Antimicrobial, Quinolones, Sensory Organs, Topoisomerase II Inhibitors, Topoisomerase Inhibitors	Drug	approved, investigational				InChI=1S/C21H24FN3O4/c1-29-20-17-13(19(26)14(21(27)28)9-25(17)12-4-5-12)7-15(22)18(20)24-8-11-3-2-6-23-16(11)10-24/h7,9,11-12,16,23H,2-6,8,10H2,1H3,(H,27,28)/t11-,16+/m0/s1	For the treatment of sinus and lung infections such as sinusitis, pneumonia, and secondary infections in chronic bronchitis. Also for the treatment of bacterial conjunctivitis (pinkeye).	7-[(4aS,7aS)-octahydro-1H-pyrrolo[3,4-b]pyridin-6-yl]-1-cyclopropyl-6-fluoro-8-methoxy-4-oxo-1,4-dihydroquinoline-3-carboxylic acid		C21H24FN3O4	DrugBank	drugbank.DB00218	false			drugbank.DB00218	[H][C@]12CN(C[C@@]1([H])NCCC2)C1=C(F)C=C2C(=O)C(=CN(C3CC3)C2=C1OC)C(O)=O			1-Cyclopropyl-6-fluoro-1,4-dihydro-8-methoxy-7-((4as,7as)-octahydro-6H-pyrrolo(3,4-b)pyridin-6-yl)-4-oxo-3-quinolinecarboxylic acid, Moxifloxacin, Moxifloxacino	NA	Drug
drugbank.DB00302	1	1	156	16600	0.009397590361445718	DrugBank		1197-18-8			Antifibrinolytic hemostatic used in severe hemorrhage.	Tranexamic acid	drugbank.DB00302, drugbank.APRD01270, drugbank.EXPT00508	Acids, Carbocyclic, Amino Acids, Antifibrinolytic Agents, Blood and Blood Forming Organs, Coagulants, Cyclohexanecarboxylic Acids, Cyclohexanes, Cycloparaffins, Decreased Fibrinolysis, Fibrin Modulating Agents, Hematologic Agents, Hemostatics	Drug	approved				InChI=1S/C8H15NO2/c9-5-6-1-3-7(4-2-6)8(10)11/h6-7H,1-5,9H2,(H,10,11)/t6-,7-	For use in patients with hemophilia for short term use (two to eight days) to reduce or prevent hemorrhage and reduce the need for replacement therapy during and following tooth extraction. It can also be used for excessive bleeding in menstruation, surgery, or trauma cases.	(1r,4r)-4-(aminomethyl)cyclohexane-1-carboxylic acid		C8H15NO2	DrugBank	drugbank.DB00302	false			drugbank.DB00302	NC[C@H]1CC[C@@H](CC1)C(O)=O			Acide tranéxamique, ácido tranexámico, Acidum tranexamicum, Tranexamic acid, Tranexamsaeure, Tranexmic acid, Tranhexamic acid, Trans AMCHA, trans-4-(Aminomethyl)cyclohexanecarboxylic acid, trans-4-aminomethylcyclohexane-1-carboxylic acid, trans-Amcha, trans-Tranexamic acid	NA	Drug
drugbank.DB00322	1	1	156	16600	0.009397590361445718	DrugBank		50-91-9			An antineoplastic antimetabolite that is metabolized to fluorouracil when administered by rapid injection. Floxuridine is available as a sterile, nonpyrogenic, lyophilized powder for reconstitution. When administered by slow, continuous, intra-arterial infusion, it is converted to floxuridine monophosphate. It has been used to treat hepatic metastases of gastrointestinal adenocarcinomas and for palliation in malignant neoplasms of the liver and gastrointestinal tract.	Floxuridine	drugbank.DB00322, drugbank.APRD00692	Antimetabolites, Antineoplastic Agents, Antineoplastic and Immunomodulating Agents, Carbohydrates, Cytochrome P-450 CYP2C9 Inhibitors, Cytochrome P-450 CYP2C9 Inhibitors (strong), Cytochrome P-450 Enzyme Inhibitors, Deoxyribonucleosides, Deoxyuridine, Drugs that are Mainly Renally Excreted, Drugs that are Mainly Renally Excreted with a Narrow Therapeutic Index, Glycosides, Immunosuppressive Agents, Myelosuppressive Agents, Narrow Therapeutic Index Drugs, Noxae, Nucleic Acids, Nucleotides, and Nucleosides, Nucleosides, Pyrimidine Analogues, Pyrimidine Nucleosides, Pyrimidines, Ribonucleosides, Thyroxine-binding globulin inducers, Toxic Actions	Drug	approved				InChI=1S/C9H11FN2O5/c10-4-2-12(9(16)11-8(4)15)7-1-5(14)6(3-13)17-7/h2,5-7,13-14H,1,3H2,(H,11,15,16)/t5-,6+,7+/m0/s1	For palliative management of gastrointestinal adenocarcinoma metastatic to the liver, when given by continuous regional intra-arterial infusion in carefully selected patients who are considered incurable by surgery or other means. Also for the palliative management of liver cancer (usually administered by hepatic intra-arterial infusion).	5-fluoro-1-[(2R,4S,5R)-4-hydroxy-5-(hydroxymethyl)oxolan-2-yl]-1,2,3,4-tetrahydropyrimidine-2,4-dione		C9H11FN2O5	DrugBank	drugbank.DB00322	false			drugbank.DB00322	OC[C@H]1O[C@H](C[C@@H]1O)N1C=C(F)C(=O)NC1=O			1-(2-Deoxy-beta-D-ribofuranosyl)-5-fluorouracil, 1-beta-D-2'-Deoxyribofuranosyl-5-flurouracil, 1beta-D-2'-Deoxyribofuranosyl-5-flurouracil, 2'-Deoxy-5-fluorouridine, 5-Fluoro-2-desoxyuridine, 5-fluoro-2'-deoxyuridine, 5-Fluorodeoxyuridine, 5-Fluorouracil 2'-deoxyriboside, 5-Fluorouracil deoxyriboside, 5FDU, beta-5-Fluoro-2'-deoxyuridine, Deoxyfluorouridine, FdU, Floxiridina, Floxuridin, Floxuridine, Floxuridinum, Fluorodeoxyuridine, Fluoruridine deoxyribose	NA	Drug
drugbank.DB00385	1	1	156	16600	0.009397590361445718	DrugBank		56124-62-0			Valrubicin (N-trifluoroacetyladriamycin-14-valerate) is a chemotherapy drug commonly marketed under the trade name VALSTAR. It is a semisynthetic analog of the [doxorubicin], which is an anthracycline drug. Used in the treatment of the bladder cancer, valrubicin is administered by direct infusion into the bladder.	Valrubicin	drugbank.DB00385, drugbank.APRD00662	Anthracyclines, Anthracyclines and Related Substances, Antineoplastic Agents, Antineoplastic and Immunomodulating Agents, Carbohydrates, Cytotoxic Antibiotics and Related Substances, Enzyme Inhibitors, Glycosides, Naphthacenes, Topoisomerase II Inhibitors, Topoisomerase Inhibitors	Drug	approved				InChI=1S/C34H36F3NO13/c1-4-5-9-21(40)49-13-20(39)33(47)11-16-24(19(12-33)51-22-10-17(27(41)14(2)50-22)38-32(46)34(35,36)37)31(45)26-25(29(16)43)28(42)15-7-6-8-18(48-3)23(15)30(26)44/h6-8,14,17,19,22,27,41,43,45,47H,4-5,9-13H2,1-3H3,(H,38,46)/t14-,17-,19-,22-,27+,33-/m0/s1	For the treatment of cancer of the bladder.	2-oxo-2-[(2S,4S)-2,5,12-trihydroxy-4-{[(2R,4S,5S,6S)-5-hydroxy-6-methyl-4-(2,2,2-trifluoroacetamido)oxan-2-yl]oxy}-7-methoxy-6,11-dioxo-1,2,3,4,6,11-hexahydrotetracen-2-yl]ethyl pentanoate		C34H36F3NO13	DrugBank	drugbank.DB00385	false			drugbank.DB00385	[H][C@@]1(C[C@@](O)(CC2=C(O)C3=C(C(O)=C12)C(=O)C1=C(OC)C=CC=C1C3=O)C(=O)COC(=O)CCCC)O[C@H]1C[C@H](NC(=O)C(F)(F)F)[C@H](O)[C@H](C)O1			(8S, 10S)-8-glycoloyl-7,8,9,10-tetrahydro-6,8,11-trihydroxy-1-methoxy-10-[[2,3,6-trideoxy-3-(2,2,2-trifluoroacetamido)-α-L-lyxo-hexopyranosyl]oxy]-5,12-naphthacenedione 8²-valerate, 2-oxo-2-[(2S,4S)-2,5,12-trihydroxy-7-methoxy-6,11-dioxo-4-({2,3,6-trideoxy-3-[(trifluoroacetyl)amino]hexopyranosyl}oxy)-1,2,3,4,6,11-hexahydrotetracen-2-yl]ethyl pentanoate, Valrubicin, Valrubicina, Valrubicine, Valrubicinum	NA	Drug
drugbank.DB00423	1	1	156	16600	0.009397590361445718	DrugBank		532-03-6			Methocarbamol was developed in the early 1950s as a treatment for muscle spasticity and the associated pain.[A178441,A178450] It is a guaiacol glyceryl ether.[A178450] Methocarbamol tablets and intramuscular injections are prescription medicines indicated in the United States as an adjunct to rest, physical therapy, and other measures for the relief of discomforts associated with acute, painful musculoskeletal conditions.[Label,L6268] In Canada, methocarbamol can be sold as an over the counter oral medicine at a lower dose that may be combined with [acetaminophen] or [ibuprofen].[L6295] A combination product with [acetylsalicylic acid] and [codeine] is available in Canada by prescription.[L6295] Methocarbamol was FDA approved on 16 July 1957.[L6265]	Methocarbamol	drugbank.DB00423, drugbank.APRD01102	Acids, Acyclic, Benzene Derivatives, Carbamates, Carbamic Acid Esters, Catechols, Central Nervous System Agents, Central Nervous System Depressants, Centrally-mediated Muscle Relaxation, Ethers, Methyl Ethers, Muscle Relaxants, Muscle Relaxants, Centrally Acting Agents, Musculo-Skeletal System, Peripheral Nervous System Agents, Phenols, Phenyl Ethers, Phenylcarbamates	Drug	approved, vet_approved				InChI=1S/C11H15NO5/c1-15-9-4-2-3-5-10(9)16-6-8(13)7-17-11(12)14/h2-5,8,13H,6-7H2,1H3,(H2,12,14)	Methocarbamol tablets and intramuscular injections are indicated in the United States as an adjunct to rest, physical therapy, and other measures for the relief of discomforts associated with acute, painful musculoskeletal conditions.[Label,L6268] Oral methocarbamol in America may be given up to 1500mg 4 times daily for 2-3 days.[A31312] In Canada, methocarbamol containing oral formulations are sold over the counter for pain associated with muscle spasm.[L6295] However, if these combination formulations include codeine, they are prescription only.[L6295]	2-hydroxy-3-(2-methoxyphenoxy)propyl carbamate		C11H15NO5	DrugBank	drugbank.DB00423	false			drugbank.DB00423	COC1=C(OCC(O)COC(N)=O)C=CC=C1			(RS)-2-hydroxy-3-(2-methoxyphenoxy)propyl carbamate, Methocarbamol, Méthocarbamol, Methocarbamolum, Metocarbamol, Metocarbamolo	NA	Drug
drugbank.DB00432	1	1	156	16600	0.009397590361445718	DrugBank		70-00-8			Trifluridine is a fluorinated pyrimidine nucleoside that is structurally related to [idoxuridine] [A35271]. It is an active antiviral agent in ophthalmic solutions used mainly in the treatment of primary keratoconjunctivitis and recurrent epithelial keratitis due to herpes simplex virus. It displays effective antiviral activity against Herpes simplex virus type 1 and 2 [A35271]. The combination product of trifluridine with tipiracil marketed as Lonsurf has been approved in Japan, the United States, and the European Union for the treatment of adult patients with metastatic colorectal cancer who have been previously treated with fluoropyrimidine-, oxaliplatin- and irinotecan-based chemotherapy, an anti-VEGF biological therapy, and if RAS wild-type, an anti-EGFR therapy. In the anticancer therapy, trifluridine acts as a thymidine-based nucleoside metabolic inhibitor that gets incorporated into DNA of cancer cells following cell uptake to aberrate DNA function during cell replication [F649].	Trifluridine	drugbank.DB00432, drugbank.APRD01275	Anti-Infective Agents, Antimetabolites, Antineoplastic Agents, Antineoplastic and Immunomodulating Agents, Antiviral Agents, Carbohydrates, Deoxyribonucleosides, Drugs that are Mainly Renally Excreted, Glycosides, Immunosuppressive Agents, Noxae, Nucleic Acid Synthesis Inhibitors, Nucleic Acids, Nucleotides, and Nucleosides, Nucleoside Analog Antiviral, Nucleoside Metabolic Inhibitor, Nucleosides, OAT1/SLC22A6 inhibitors, OAT1/SLC22A6 Substrates, OAT3/SLC22A8 Substrates, Ophthalmologicals, Pyrimidine Analogues, Pyrimidine Nucleosides, Pyrimidines, Sensory Organs, Toxic Actions	Drug	approved, investigational				InChI=1S/C10H11F3N2O5/c11-10(12,13)4-2-15(9(19)14-8(4)18)7-1-5(17)6(3-16)20-7/h2,5-7,16-17H,1,3H2,(H,14,18,19)/t5-,6+,7+/m0/s1	Trifluridine is used for the treatment of primay keratoconjunctivitis and recurrent epithelial keratitis due to herpes simplex virus, types 1 and 2 in ophthalmic solutions. Trifluridine, in combination with tipiracil as oral tablets, is indicated for the treatment of adult patients with metastatic colorectal cancer who have been previously treated with fluoropyrimidine-, oxaliplatin- and irinotecan-based chemotherapy, an anti-VEGF biological therapy, and if RAS wild-type, an anti-EGFR therapy [FDA Label].	1-[(2R,4S,5R)-4-hydroxy-5-(hydroxymethyl)oxolan-2-yl]-5-(trifluoromethyl)-1,2,3,4-tetrahydropyrimidine-2,4-dione		C10H11F3N2O5	DrugBank	drugbank.DB00432	false			drugbank.DB00432	OC[C@H]1O[C@H](C[C@@H]1O)N1C=C(C(=O)NC1=O)C(F)(F)F			5-(Trifluoromethyl)deoxyuridine, 5-Trifluoromethyl-2-deoxyuridine, F₃T, TFT, Trifluoromethyldeoxyuridine, Trifluorothymidine, Trifluorothymine deoxyriboside, Trifluridin, Trifluridina, Trifluridine, Trifluridinum	NA	Drug
drugbank.DB00942	1	1	156	16600	0.009397590361445718	DrugBank		77-39-4			Cycrimine is a drug used to reduce levels of acetylcholine to return a balance with dopamine in the treatment and management of Parkinson's disease.	Cycrimine	drugbank.DB00942, drugbank.APRD00731	Agents producing tachycardia, Anticholinergic Agents, Muscarinic Antagonists	Drug	approved				InChI=1S/C19H29NO/c21-19(18-11-5-6-12-18,17-9-3-1-4-10-17)13-16-20-14-7-2-8-15-20/h1,3-4,9-10,18,21H,2,5-8,11-16H2	For treatment and management of Parkinson's disease.	1-cyclopentyl-1-phenyl-3-(piperidin-1-yl)propan-1-ol		C19H29NO	DrugBank	drugbank.DB00942	false			drugbank.DB00942	OC(CCN1CCCCC1)(C1CCCC1)C1=CC=CC=C1			(±)-cycrimine, alpha-cyclopentyl-alpha-phenyl-1-piperidinepropanol, Cicrimina, Cycrimine, Cycriminum	NA	Drug
drugbank.DB00978	1	1	156	16600	0.009397590361445718	DrugBank		98079-51-7			Lomefloxacin is a fluoroquinolone antibiotic, used to treat bacterial infections including bronchitis and urinary tract infections (UTIs). Additionally, it has been employed for the prophylaxis of UTIs prior to surgery as well.	Lomefloxacin	drugbank.DB00978, drugbank.APRD01076	Anti-Bacterial Agents, Anti-Infective Agents, Antibacterials for Systemic Use, Antiinfectives for Systemic Use, Cytochrome P-450 CYP1A2 Inhibitors, Cytochrome P-450 CYP1A2 Inhibitors (strength unknown), Cytochrome P-450 CYP1A2 Substrates, Cytochrome P-450 Enzyme Inhibitors, Cytochrome P-450 Substrates, Drugs causing inadvertant photosensitivity, Enzyme Inhibitors, Fluoroquinolones, Heterocyclic Compounds, Fused-Ring, Moderate Risk QTc-Prolonging Agents, Ophthalmologicals, Photosensitizing Agents, QTc Prolonging Agents, Quinolines, Quinolones, Sensory Organs, Topoisomerase II Inhibitors, Topoisomerase Inhibitors	Drug	approved, investigational				InChI=1S/C17H19F2N3O3/c1-3-21-8-11(17(24)25)16(23)10-6-12(18)15(13(19)14(10)21)22-5-4-20-9(2)7-22/h6,8-9,20H,3-5,7H2,1-2H3,(H,24,25)	For the treatment of bacterial infections of the respiratory tract (chronic bronchitis) and urinary tract, and as a pre-operative prophylactic to prevent urinary tract infection caused by: <i>S.pneumoniae</i>, <i>H.influenzae</i>, <i>S.aureus</i>, <i>P.aeruginosa</i>, <i>E. cloacae</i>, <i>P. mirabilis</i>, <i>C. civersus</i>, <i>S. asprphyticus</i>, <i>E.coli</i>, and <i>K.pneumoniae</i>.	1-ethyl-6,8-difluoro-7-(3-methylpiperazin-1-yl)-4-oxo-1,4-dihydroquinoline-3-carboxylic acid		C17H19F2N3O3	DrugBank	drugbank.DB00978	false			drugbank.DB00978	CCN1C=C(C(O)=O)C(=O)C2=CC(F)=C(N3CCNC(C)C3)C(F)=C12			(±)-1-ethyl-6,8-difluoro-1,4-dihydro-7-(3-methyl-1-piperazinyl)-4-oxo-3-quinolinecarboxylic acid, 1,4-Dihydro-6,8-difluoro-1-ethyl-7-(3-methyl-1-piperazinyl)-4-oxo-3-quinolinecarboxylic acid, LFLX, Lomefloxacin, Lomefloxacine, Lomefloxacino, Lomefloxacinum	NA	Drug
drugbank.DB01082	1	1	156	16600	0.009397590361445718	DrugBank		57-92-1			Streptomycin is an aminoglycoside antibiotic produced by the soil actinomycete Streptomyces griseus. It acts by binding to the 30S ribosomal subunit of susceptible organisms and disrupting the initiation and elongation steps in protein synthesis. It is bactericidal due to effects that are not fully understood.	Streptomycin	drugbank.DB01082, drugbank.APRD00412	Agents that produce neuromuscular block (indirect), Alimentary Tract and Metabolism, Aminoglycoside Antibacterials, Anti-Bacterial Agents, Anti-Infective Agents, Antibacterials for Systemic Use, Antidiarrheals, Intestinal Antiinflammatory/antiinfective Agents, Antiinfectives for Systemic Use, Antimycobacterials, Carbohydrates, Drugs for Treatment of Tuberculosis, Drugs that are Mainly Renally Excreted, Drugs that are Mainly Renally Excreted with a Narrow Therapeutic Index, Enzyme Inhibitors, Glycosides, Intestinal Antiinfectives, Narrow Therapeutic Index Drugs, Nephrotoxic agents, OAT1/SLC22A6 inhibitors, Protein Synthesis Inhibitors, Streptomycins	Drug	approved, vet_approved				InChI=1S/C21H39N7O12/c1-5-21(36,4-30)16(40-17-9(26-2)13(34)10(31)6(3-29)38-17)18(37-5)39-15-8(28-20(24)25)11(32)7(27-19(22)23)12(33)14(15)35/h4-18,26,29,31-36H,3H2,1-2H3,(H4,22,23,27)(H4,24,25,28)/t5-,6-,7+,8-,9-,10-,11+,12-,13-,14+,15+,16-,17-,18-,21+/m0/s1	For the treatment of tuberculosis. May also be used in combination with other drugs to treat tularemia (Francisella tularensis), plague (Yersia pestis), severe M. avium complex, brucellosis, and enterococcal endocarditis (e.g. E. faecalis, E. faecium).	N-[(1S,2R,3R,4S,5R,6R)-3-carbamimidamido-6-{[(2R,3R,4R,5S)-3-{[(2S,3S,4S,5R,6S)-4,5-dihydroxy-6-(hydroxymethyl)-3-(methylamino)oxan-2-yl]oxy}-4-formyl-4-hydroxy-5-methyloxolan-2-yl]oxy}-2,4,5-trihydroxycyclohexyl]guanidine		C21H39N7O12	DrugBank	drugbank.DB01082	false			drugbank.DB01082	CN[C@H]1[C@H](O)[C@@H](O)[C@H](CO)O[C@H]1O[C@H]1[C@H](O[C@H]2[C@H](O)[C@@H](O)[C@H](NC(N)=N)[C@@H](O)[C@@H]2NC(N)=N)O[C@@H](C)[C@]1(O)C=O			2,4-diguanidino-3,5,6-trihydroxycyclohexyl 5-deoxy-2-O-(2-deoxy-2-methylamino-alpha-L-glucopyranosyl)-3-C-formyl-beta-L-lyxopentanofuranoside, Estreptomicina, Streptomicina, Streptomycin, Streptomyzin	NA	Drug
drugbank.DB01101	1	1	156	16600	0.009397590361445718	DrugBank		154361-50-9			Capecitabine is an orally-administered chemotherapeutic agent used in the treatment of metastatic breast and colorectal cancers. Capecitabine is a prodrug, that is enzymatically converted to fluorouracil (antimetabolite) in the tumor, where it inhibits DNA synthesis and slows growth of tumor tissue.	Capecitabine	drugbank.DB01101, drugbank.APRD00203	Antimetabolites, Antineoplastic Agents, Antineoplastic and Immunomodulating Agents, Carbohydrates, Cardiotoxic antineoplastic agents, Cytidine Deaminase Substrates, Cytochrome P-450 CYP2C9 Inhibitors, Cytochrome P-450 CYP2C9 Inhibitors (strong), Cytochrome P-450 CYP2C9 Substrates, Cytochrome P-450 CYP2C9 Substrates with a Narrow Therapeutic Index, Cytochrome P-450 Enzyme Inhibitors, Cytochrome P-450 Substrates, Deoxycytidine, Deoxyribonucleosides, Drugs that are Mainly Renally Excreted, Fluoropyrimidines, Fluorouracil and prodrugs, Glycosides, Immunosuppressive Agents, Myelosuppressive Agents, Narrow Therapeutic Index Drugs, Noxae, Nucleic Acid Synthesis Inhibitors, Nucleic Acids, Nucleotides, and Nucleosides, Nucleoside Metabolic Inhibitor, Nucleosides, Pyrimidine Analogues, Pyrimidine Nucleosides, Pyrimidines, Pyrimidinones, Ribonucleosides, Toxic Actions	Drug	approved, investigational				InChI=1S/C15H22FN3O6/c1-3-4-5-6-24-15(23)18-12-9(16)7-19(14(22)17-12)13-11(21)10(20)8(2)25-13/h7-8,10-11,13,20-21H,3-6H2,1-2H3,(H,17,18,22,23)/t8-,10-,11-,13-/m1/s1	For the treatment of patients with metastatic breast cancer resistant to both paclitaxel and an anthracycline-containing chemotherapy regimen. May also be used in combination with docetaxel for the treatment of metastatic breast cancer in patients who have failed to respond to, or recurred or relasped during or following anthracycline-containing chemotherapy. Capecitabine is used alone as an adjuvant therapy following the complete resection of primary tumor in patients with stage III colon cancer when monotherapy with fluroprymidine is preferred. The use or capecitabine in combination regimens for advanced gastric cancer is currently being investigated.	pentyl N-{1-[(2R,3R,4S,5R)-3,4-dihydroxy-5-methyloxolan-2-yl]-5-fluoro-2-oxo-1,2-dihydropyrimidin-4-yl}carbamate		C15H22FN3O6	DrugBank	drugbank.DB01101	false			drugbank.DB01101	CCCCCOC(=O)NC1=NC(=O)N(C=C1F)[C@@H]1O[C@H](C)[C@@H](O)[C@H]1O			(1-(5-Deoxy-beta-D-ribofuranosyl)-5-fluoro-1,2-dihydro-2-oxo-4-pyrimidinyl)-carbamic acid pentyl ester, Capecitabin, Capecitabina, Capecitabine, Capécitabine, Capecitabinum, Pentyl [1-(5-deoxy-β-D-ribofuranosyl)-5-fluoro-2-oxo-1,2-dihydropyrimidin-4-yl]carbamate, pentyl 1-(5-deoxy-β-D-ribofuranosyl)-5-fluoro-1,2-dihydro-2-oxo-4-pyrimidinecarbamate	NA	Drug
drugbank.DB01631	1	1	156	16600	0.009397590361445718	DrugBank		1731-84-6				Methyl nonanoate	drugbank.DB01631, drugbank.EXPT02376		Drug	experimental				InChI=1S/C10H20O2/c1-3-4-5-6-7-8-9-10(11)12-2/h3-9H2,1-2H3		methyl nonanoate		C10H20O2	DrugBank	drugbank.DB01631	false			drugbank.DB01631	CCCCCCCCC(=O)OC			Methyl ester nonanoic acid, Methyl n-nonanoate, Methyl nonylate, Methyl pelargonate, Pelargonic acid methyl ester	NA	Drug
drugbank.DB01672	1	1	156	16600	0.009397590361445718	DrugBank		303-38-8				2,3-Dihydroxy-Benzoic Acid	drugbank.DB01672, drugbank.EXPT01121		Drug	experimental				InChI=1S/C7H6O4/c8-5-3-1-2-4(6(5)9)7(10)11/h1-3,8-9H,(H,10,11)		2,3-dihydroxybenzoic acid		C7H6O4	DrugBank	drugbank.DB01672	false			drugbank.DB01672	OC(=O)C1=CC=CC(O)=C1O				NA	Drug
drugbank.DB01926	1	1	156	16600	0.009397590361445718	DrugBank						Carboxymycobactin S	drugbank.DB01926, drugbank.EXPT00951		Drug	experimental				InChI=1S/C36H52N5O12.Fe/c1-24(22-30(43)37-26-15-10-13-21-41(51)35(26)48)53-36(49)27(38-33(47)28-23-52-34(39-28)25-14-8-9-17-29(25)42)16-11-12-20-40(50)31(44)18-6-4-2-3-5-7-19-32(45)46;/h6,8-9,14,17-18,24,26-28,30-31,37,42-43H,2-5,7,10-13,15-16,19-23H2,1H3,(H,38,47)(H,45,46);/q-3;+4/p-1/b18-6+;/t24-,26+,27-,28?,30-,31-;/m0./s1		(8E)-9-[(1R,12R,15S,18S,20S,22R,30S,31S)-20-hydroxy-18-methyl-13,16,37-trioxo-2,10,17,28,29,36-hexaoxa-14,21,27,31,38-pentaaza-1-ferrahexacyclo[13.13.7.1¹,³¹.1⁹,¹².1²²,²⁷.0³,⁸]octatriaconta-3,5,7,9(38)-tetraen-30-yl]non-8-enoic acid		C36H51FeN5O12	DrugBank	drugbank.DB01926	false			drugbank.DB01926	C[C@H]1C[C@H](O)N[C@@H]2CCCCN(O[Fe@@]34O[C@@H](\C=C\CCCCCCC(O)=O)[N@](CCCC[C@H](NC(=O)[C@H]5COC(=N5)C5=CC=CC=C5O3)C(=O)O1)O4)C2=O				NA	Drug
drugbank.DB01983	1	1	156	16600	0.009397590361445718	DrugBank						2(S)-Amino-6-Boronohexanoic Acid	drugbank.DB01983, drugbank.EXPT00396		Drug	experimental				InChI=1S/C6H15BNO5/c8-5(6(9)10)3-1-2-4-7(11,12)13/h5,11-13H,1-4,8H2,(H,9,10)/q-1/t5-/m0/s1		[(5S)-5-amino-5-carboxypentyl]trihydroxyboranuide		C6H15BNO5	DrugBank	drugbank.DB01983	false			drugbank.DB01983	N[C@@H](CCCC[B-](O)(O)O)C(O)=O				NA	Drug
drugbank.DB02326	1	1	156	16600	0.009397590361445718	DrugBank						1-Hydroxyamine-2-Isobutylmalonic Acid	drugbank.DB02326, drugbank.EXPT01761, drugbank.DB07904		Drug	experimental				InChI=1S/C7H13NO4/c1-4(2)3-5(7(10)11)6(9)8-12/h4-5,12H,3H2,1-2H3,(H,8,9)(H,10,11)/t5-/m1/s1		(2R)-2-(hydroxycarbamoyl)-4-methylpentanoic acid		C7H13NO4	DrugBank	drugbank.DB02326	false			drugbank.DB02326	CC(C)C[C@@H](C(O)=O)C(=O)NO				NA	Drug
drugbank.DB02381	1	1	156	16600	0.009397590361445718	DrugBank		189302-40-7			N-Hydroxy-nor-L-arginine (nor-NOHA) is under investigation in clinical trial NCT02009527 (Arginase Inhibition in Ischemia-reperfusion Injury).	nor-NOHA	drugbank.DB02381, drugbank.EXPT02371, drugbank.DB12913		Drug	investigational				InChI=1S/C5H12N4O3/c6-3(4(10)11)1-2-8-5(7)9-12/h3,12H,1-2,6H2,(H,10,11)(H3,7,8,9)/t3-/m0/s1		(2S)-2-amino-4-(N'-hydroxycarbamimidamido)butanoic acid		C5H12N4O3	DrugBank	drugbank.DB02381	false			drugbank.DB02381	N[C@@H](CCNC(=N)NO)C(O)=O			(2S)-2-amino-4-(((hydroxyamino)iminomethyl)amino)butanoic acid, N-hydroxy-nor-arginine, N-hydroxy-nor-L-arginine, Nomega-Hydroxy-nor-L-arginine	NA	Drug
drugbank.DB02499	1	1	156	16600	0.009397590361445718	DrugBank						Dinor-N(Omega)-Hydroxy-L-Arginine	drugbank.DB02499, drugbank.EXPT01209		Drug	experimental				InChI=1S/C4H10N4O3/c5-2(3(9)10)1-7-4(6)8-11/h2,11H,1,5H2,(H,9,10)(H3,6,7,8)/t2-/m0/s1		(2S)-2-amino-3-[(E)-[amino(hydroxyamino)methylidene]amino]propanoic acid		C4H10N4O3	DrugBank	drugbank.DB02499	false			drugbank.DB02499	N[C@@H](C\N=C(/N)NO)C(O)=O				NA	Drug
drugbank.DB02689	1	1	156	16600	0.009397590361445718	DrugBank						S-{2-[Amino(Dihydroxy)-Lambda~4~-Sulfanyl]Ethyl}-D-Cysteine	drugbank.DB02689, drugbank.EXPT02875		Drug	experimental				InChI=1S/C5H12N2O4S2/c6-4(5(8)9)3-12-1-2-13(7,10)11/h4H,1-3,6H2,(H,8,9)(H2,7,10,11)/t4-/m0/s1		(2R)-2-amino-3-[(2-sulfamoylethyl)sulfanyl]propanoic acid		C5H12N2O4S2	DrugBank	drugbank.DB02689	false			drugbank.DB02689	[H][C@](N)(CSCCS(N)(=O)=O)C(O)=O				NA	Drug
drugbank.DB02710	1	1	156	16600	0.009397590361445718	DrugBank		127658-43-9				2,3,-Dihydroxybenzoylserine	drugbank.DB02710, drugbank.EXPT01126		Drug	experimental				InChI=1S/C10H11NO6/c12-4-6(10(16)17)11-9(15)5-2-1-3-7(13)8(5)14/h1-3,6,12-14H,4H2,(H,11,15)(H,16,17)/t6-/m0/s1		(2S)-2-[(2,3-dihydroxyphenyl)formamido]-3-hydroxypropanoic acid		C10H11NO6	DrugBank	drugbank.DB02710	false			drugbank.DB02710	[H][C@@](CO)(NC(=O)C1=C(O)C(O)=CC=C1)C(O)=O				NA	Drug
drugbank.DB02953	1	1	156	16600	0.009397590361445718	DrugBank						2-Thiomethyl-3-Phenylpropanoic Acid	drugbank.DB02953, drugbank.EXPT00769		Drug	experimental				InChI=1S/C10H12O2S/c11-10(12)9(7-13)6-8-4-2-1-3-5-8/h1-5,9,13H,6-7H2,(H,11,12)/t9-/m1/s1		(2S)-2-benzyl-3-sulfanylpropanoic acid		C10H12O2S	DrugBank	drugbank.DB02953	false			drugbank.DB02953	[H][C@](CS)(CC1=CC=CC=C1)C(O)=O				NA	Drug
drugbank.DB03207	1	1	156	16600	0.009397590361445718	DrugBank						2-(Biphenyl-4-Sulfonyl)-1,2,3,4-Tetrahydro-Isoquinoline-3-Carboxylic Acid	drugbank.DB03207, drugbank.EXPT00763		Drug	experimental				InChI=1S/C22H19NO4S/c24-22(25)21-14-18-8-4-5-9-19(18)15-23(21)28(26,27)20-12-10-17(11-13-20)16-6-2-1-3-7-16/h1-13,21H,14-15H2,(H,24,25)/t21-/m1/s1		(3R)-2-(4-phenylbenzenesulfonyl)-1,2,3,4-tetrahydroisoquinoline-3-carboxylic acid		C22H19NO4S	DrugBank	drugbank.DB03207	false			drugbank.DB03207	[H][C@@]1(CC2=C(CN1S(=O)(=O)C1=CC=C(C=C1)C1=CC=CC=C1)C=CC=C2)C(O)=O				NA	Drug
drugbank.DB03622	1	1	156	16600	0.009397590361445718	DrugBank						5-[4-(2-Hydroxyethyl)-1-piperidinyl]-5-phenyl-2,4,6(1H,3H,5H)-pyrimidinetrione	drugbank.DB03622, drugbank.EXPT00635		Drug	experimental				InChI=1S/C17H21N3O4/c21-11-8-12-6-9-20(10-7-12)17(13-4-2-1-3-5-13)14(22)18-16(24)19-15(17)23/h1-5,12,21H,6-11H2,(H2,18,19,22,23,24)		(5R)-2-hydroxy-5-[4-(2-hydroxyethyl)piperidin-1-yl]-5-phenyl-1,4,5,6-tetrahydropyrimidine-4,6-dione		C17H21N3O4	DrugBank	drugbank.DB03622	false			drugbank.DB03622	OCCC1CCN(CC1)[C@@]1(C(=O)NC(O)=NC1=O)C1=CC=CC=C1				NA	Drug
drugbank.DB03635	1	1	156	16600	0.009397590361445718	DrugBank		594-45-6				Ethanesulfonic acid	drugbank.DB03635, drugbank.EXPT01359	Acids, Acids, Noncarboxylic, Alkanes, Alkanesulfonic Acids, Hydrocarbons, Acyclic, Sulfonic Acids, Sulfur Acids, Sulfur Compounds	Drug	experimental				InChI=1S/C2H6O3S/c1-2-6(3,4)5/h2H2,1H3,(H,3,4,5)		ethanesulfonic acid		C2H6O3S	DrugBank	drugbank.DB03635	false			drugbank.DB03635	CCS(O)(=O)=O			1-ethanesulfonic acid, 2-ethanesulfonic acid, Ethane sulphonic acid, Ethanesulphonic acid, Ethylsulfonic acid, Ethylsulphonic acid	NA	Drug
drugbank.DB03636	1	1	156	16600	0.009397590361445718	DrugBank		598-41-4				Glycinamide	drugbank.DB03636, drugbank.EXPT01617	Amino Acids, Amino Acids, Peptides, and Proteins	Drug	experimental				InChI=1S/C2H6N2O/c3-1-2(4)5/h1,3H2,(H2,4,5)		2-aminoacetamide		C2H6N2O	DrugBank	drugbank.DB03636	false			drugbank.DB03636	NCC(N)=O			Aminomethylamide, Glycine amide	NA	Drug
drugbank.DB03709	1	1	156	16600	0.009397590361445718	DrugBank		150-25-4				Bicine	drugbank.DB03709, drugbank.EXPT00641	Amino Acids, Amino Acids, Peptides, and Proteins	Drug	experimental				InChI=1S/C6H13NO4/c8-3-1-7(2-4-9)5-6(10)11/h8-9H,1-5H2,(H,10,11)		2-[bis(2-hydroxyethyl)amino]acetic acid		C6H13NO4	DrugBank	drugbank.DB03709	false			drugbank.DB03709	OCCN(CCO)CC(O)=O			Bicene, Diethanol glycine, Diethylolglycine, Dihydroxyethylglycine, N,N-Dihydroxyethyl glycine, N,N-Dihydroxyethylglycine	NA	Drug
drugbank.DB03800	1	1	156	16600	0.009397590361445718	DrugBank		964-26-1				Deoxyuridine monophosphate	drugbank.DB03800, drugbank.EXPT03187	Carbohydrates, Deoxyribonucleotides, Glycosides, Nucleic Acids, Nucleotides, and Nucleosides, Nucleotides, Pyrimidine Nucleotides, Pyrimidines, Ribonucleotides, Uracil Nucleotides	Drug	experimental				InChI=1S/C9H13N2O8P/c12-5-3-8(11-2-1-7(13)10-9(11)14)19-6(5)4-18-20(15,16)17/h1-2,5-6,8,12H,3-4H2,(H,10,13,14)(H2,15,16,17)/t5-,6+,8+/m0/s1		{[(2R,3S,5R)-5-(2,4-dioxo-1,2,3,4-tetrahydropyrimidin-1-yl)-3-hydroxyoxolan-2-yl]methoxy}phosphonic acid		C9H13N2O8P	DrugBank	drugbank.DB03800	false			drugbank.DB03800	O[C@H]1C[C@@H](O[C@@H]1COP(O)(O)=O)N1C=CC(=O)NC1=O			2'-deoxyuridine 5'-monophosphate, 2'-Deoxyuridine 5'-phosphate, Deoxyuridine 5'-phosphate, Deoxyuridylate, Deoxyuridylic acid, dUMP	NA	Drug
drugbank.DB04043	1	1	156	16600	0.009397590361445718	DrugBank						Carboxymycobactin T	drugbank.DB04043, drugbank.EXPT00952		Drug	experimental				InChI=1S/C35H50N5O12.Fe/c41-28-16-8-7-13-24(28)33-38-27(23-52-33)32(46)37-26(35(48)51-22-19-29(42)36-25-14-9-12-21-40(50)34(25)47)15-10-11-20-39(49)30(43)17-5-3-1-2-4-6-18-31(44)45;/h5,7-8,13,16-17,25-27,30,33,38,41H,1-4,6,9-12,14-15,18-23H2,(H,36,42)(H,37,46)(H,44,45);/q-3;+4/p-1/b17-5-;/t25-,26-,27+,30+,33+;/m1./s1		(8Z)-9-[(1S,9S,12S,15R,22R,30S)-13,16,20,37-tetraoxo-2,10,17,28,29,36-hexaoxa-14,21,27,31,38-pentaaza-1-ferrahexacyclo[13.13.7.1¹,³¹.1⁹,¹².1²²,²⁷.0³,⁸]octatriaconta-3,5,7-trien-30-yl]non-8-enoic acid		C35H49FeN5O12	DrugBank	drugbank.DB04043	false			drugbank.DB04043	OC(=O)CCCCCC\C=C/[C@@H]1O[Fe@]23ON1CCCC[C@@H](NC(=O)[C@@H]1CO[C@H](N1)C1=CC=CC=C1O2)C(=O)OCCC(=O)N[C@@H]1CCCCN(O3)C1=O				NA	Drug
drugbank.DB04197	1	1	156	16600	0.009397590361445718	DrugBank						Descarboxy-nor-N(Omega)-Hydroxy-L-Arginine	drugbank.DB04197, drugbank.EXPT00467		Drug	experimental				InChI=1S/C4H12N4O/c5-2-1-3-7-4(6)8-9/h9H,1-3,5H2,(H3,6,7,8)/p+1		(E)-2-(3-azaniumylpropyl)-1-hydroxyguanidine		C4H13N4O	DrugBank	drugbank.DB04197	false			drugbank.DB04197	N\C(NO)=N/CCC[NH3+]				NA	Drug
drugbank.DB04476	1	1	156	16600	0.009397590361445718	DrugBank						Trencam-3,2-Hopo	drugbank.DB04476, drugbank.EXPT01118		Drug	experimental				InChI=1S/C7H7NO3/c8-7(11)4-2-1-3-5(9)6(4)10/h1-3,9-10H,(H2,8,11)		2,3-dihydroxybenzamide		C7H7NO3	DrugBank	drugbank.DB04476	false			drugbank.DB04476	NC(=O)C1=CC=CC(O)=C1O				NA	Drug
drugbank.DB04576	1	1	156	16600	0.009397590361445718	DrugBank		79660-72-3			Fleroxacin is a broad-spectrum antimicrobial fluoroquinolone. It strongly inhibits the DNA-supercoiling activity of DNA gyrase. Fleroxacin is not an inhibitor of CYP1A2.[A39048]	Fleroxacin	drugbank.DB04576	Anti-Bacterial Agents, Anti-Infective Agents, Antibacterials for Systemic Use, Antiinfectives for Systemic Use, Antineoplastic Agents, Enzyme Inhibitors, Fluoroquinolones, Heterocyclic Compounds, Fused-Ring, Potential QTc-Prolonging Agents, QTc Prolonging Agents, Quinolines, Quinolones, Topoisomerase II Inhibitors, Topoisomerase Inhibitors	Drug	experimental				InChI=1S/C17H18F3N3O3/c1-21-4-6-22(7-5-21)15-12(19)8-10-14(13(15)20)23(3-2-18)9-11(16(10)24)17(25)26/h8-9H,2-7H2,1H3,(H,25,26)	Fleroxacin is a broad-spectrum antimicrobial fluoroquinolone.	6,8-difluoro-1-(2-fluoroethyl)-7-(4-methylpiperazin-1-yl)-4-oxo-1,4-dihydroquinoline-3-carboxylic acid		C17H18F3N3O3	DrugBank	drugbank.DB04576	false			drugbank.DB04576	CN1CCN(CC1)C1=C(F)C=C2C(=O)C(=CN(CCF)C2=C1F)C(O)=O			Fleroxacin, Fleroxacine, Fleroxacino, Fleroxacinum, Fleroxicin, FLRX	NA	Drug
drugbank.DB04585	1	1	156	16600	0.009397590361445718	DrugBank						DEHYDRO-2(S)-AMINO-6-BORONOHEXANOIC ACID	drugbank.DB04585		Drug	experimental				InChI=1S/C6H13BNO5/c8-5(6(9)10)3-1-2-4-7(11,12)13/h2,4-5,11-13H,1,3,8H2,(H,9,10)/q-1/b4-2+/t5-/m0/s1		[(1E,5S)-5-amino-5-carboxypent-1-en-1-yl]trihydroxyboranuide		C6H13BNO5	DrugBank	drugbank.DB04585	false			drugbank.DB04585	N[C@@H](CC\C=C\[B-](O)(O)O)C(O)=O				NA	Drug
drugbank.DB04648	1	1	156	16600	0.009397590361445718	DrugBank						S-propylamine-L-cysteine	drugbank.DB04648		Drug	experimental				InChI=1S/C6H16N2OS/c7-2-1-3-10-5-6(8)4-9/h6,9H,1-5,7-8H2/t6-/m1/s1		(2R)-2-amino-3-[(3-aminopropyl)sulfanyl]propan-1-ol		C6H16N2OS	DrugBank	drugbank.DB04648	false			drugbank.DB04648	NCCCSC[C@H](N)CO				NA	Drug
drugbank.DB04703	1	1	156	16600	0.009397590361445718	DrugBank		520-26-3			Hesperidin is a flavan-on glycoside found in citrus fruits.	Hesperidin	drugbank.DB04703	Benzopyrans, Chromones, Flavanones, Flavonoids, Heterocyclic Compounds, Fused-Ring, Pyrans	Drug	approved, investigational				InChI=1S/C28H34O15/c1-10-21(32)23(34)25(36)27(40-10)39-9-19-22(33)24(35)26(37)28(43-19)41-12-6-14(30)20-15(31)8-17(42-18(20)7-12)11-3-4-16(38-2)13(29)5-11/h3-7,10,17,19,21-30,32-37H,8-9H2,1-2H3/t10-,17-,19+,21-,22+,23+,24-,25+,26+,27+,28+/m0/s1		(2S)-5-hydroxy-2-(3-hydroxy-4-methoxyphenyl)-7-{[(2S,3R,4S,5S,6R)-3,4,5-trihydroxy-6-({[(2R,3R,4R,5R,6S)-3,4,5-trihydroxy-6-methyloxan-2-yl]oxy}methyl)oxan-2-yl]oxy}-3,4-dihydro-2H-1-benzopyran-4-one		C28H34O15	DrugBank	drugbank.DB04703	false			drugbank.DB04703	COC1=CC=C(C=C1O)[C@@H]1CC(=O)C2=C(O1)C=C(O[C@@H]1O[C@H](CO[C@@H]3O[C@@H](C)[C@H](O)[C@@H](O)[C@H]3O)[C@@H](O)[C@H](O)[C@H]1O)C=C2O			(S)-(−)-hesperidin, Cirantin, Ciratin, Hesperetin 7-O-rutinoside, Hesperidin, Hesperidina, Hesperidoside	NA	Drug
drugbank.DB04925	1	1	156	16600	0.009397590361445718	DrugBank		145137-38-8			Desmoteplase is a chemical in the saliva of vampire bats. It activates plasminogen to the serine protease, plasmin. Plasmin acts by breaking down fibrin blood clots. When a vampire bat bites its victim, it secretes an enzyme that prevents the blood from clotting. The enzyme is called DSPA (Desmodus rotundus salivary plasminogen activator) and scientists are using DSPA as stroke and heart attack medication. Desmoteplase is a recombinant form of vampire bat DSPA (Salivary plasminogen activator alpha 1).	Desmoteplase	drugbank.DB04925	Amino Acids, Peptides, and Proteins, Anticoagulants, Biological Factors, Blood Proteins, Cardiovascular Agents, Endopeptidases, Enzymes, Enzymes and Coenzymes, Fibrin Modulating Agents, Fibrinolytic Agents, Hematologic Agents, Hydrolases, Peptide Hydrolases, Proteins, Recombinant Proteins, Serine Endopeptidases, Serine Proteases	Drug	investigational					Investigated for use/treatment in cerebral ischemia and strokes.				DrugBank	drugbank.DB04925	false		>9263306a-0f71-492a-8292-f72fbf28f663 P98119|URT1_DESRO Salivary plasminogen activator alpha 1 precursor - Desmodus rotundus MVNTMKTKLLCVLLLCGAVFSLPRQETYRQLARGSRAYGVACKDEITQMTYRRQESWLRPEVRSKRVEHCQCDRGQARCHTVPVNSCSEPRCFNGGTCWQAVYFSDFVCQCPAGYTGKRCEVDTRATCYEGQGVTYRGTWSTAESRVECINWNSSLLTRRTYNGRMPDAFNLGLGNHNYCRNPNGAPKPWCYVIKAGKFTSESCSVPVCSKATCGLRKYKEPQLHSTGGLFTDITSHPWQAAIFAQNRRSSGERFLCGGILISSCWVLTAAHCFQESYLPDQLKVVLGRTYRVKPGEEEQTFKVKKYIVHKEFDDDTYNNDIALLQLKSDSPQCAQESDSVRAICLPEANLQLPDWTECELSGYGKHKSSSPFYSEQLKEGHVRLYPSSRCAPKFLFNKTVTNNMLCAGDTRSGEIYPNVHDACQGDSGGPLVCMNDNHMTLLGIISWGVGCGEKDVPGVYTKVTNYLGWIRDNMHL	drugbank.DB04925				Desmoteplase, DSPA desmoteplase, rDSPA alpha 1, Salivary plasminogen activator alpha 1, Desmodus rotundus	NA	Drug
drugbank.DB04956	1	1	156	16600	0.009397590361445718	DrugBank		156227-98-4			Afelimomab (also known as Fab 2 or MAK 195F) is an anti-TNF-α monoclonal antibody. Administration of 195F reduces the concentration of interleukin-6 in patients with sepsis.	Afelimomab	drugbank.DB04956	Agents reducing cytokine levels, Amino Acids, Peptides, and Proteins, Antibodies, Antineoplastic and Immunomodulating Agents, Blood Proteins, Globulins, Immunoglobulins, Immunologic Factors, Immunoproteins, Immunosuppressive Agents, Proteins, Serum Globulins, Tumor Necrosis Factor Alpha (TNF-α) Inhibitors	Drug	investigational					Investigated for use/treatment in sepsis and septicemia.				DrugBank	drugbank.DB04956	false			drugbank.DB04956					NA	Drug
drugbank.DB04975	1	1	156	16600	0.009397590361445718	DrugBank		136470-65-0			Banoxantrone is a highly selective bioreductive drug that is activated in, and is preferentially toxic to, hypoxic cells in tumours. It has been shown to work synergistically with fractionated radiation to significantly delay growth of tumours compared to administration of either banoxantrone or radiation alone. Banoxantrone was also efficacious in tumour models when administered in combination with either cisplatin or chemoradiation. [A3115]	Banoxantrone	drugbank.DB04975	Anthracenes, Antineoplastic Agents, Cytochrome P-450 CYP2B6 Substrates, Cytochrome P-450 CYP3A Substrates, Cytochrome P-450 CYP3A4 Substrates, Cytochrome P-450 Substrates, Quinones	Drug	investigational				InChI=1S/C22H28N4O6/c1-25(2,31)11-9-23-13-5-6-14(24-10-12-26(3,4)32)18-17(13)21(29)19-15(27)7-8-16(28)20(19)22(18)30/h5-8,23-24,27-28H,9-12H2,1-4H3	For the treatment of various forms of cancer.	2-[(4-{[2-(dimethyl-oxo-$l^{5}-azanyl)ethyl]amino}-5,8-dihydroxy-9,10-dioxo-9,10-dihydroanthracen-1-yl)amino]-N,N-dimethylethanamine oxide		C22H28N4O6	DrugBank	drugbank.DB04975	false			drugbank.DB04975	C[N+](C)([O-])CCNC1=CC=C(NCC[N+](C)(C)[O-])C2=C1C(=O)C1=C(O)C=CC(O)=C1C2=O			Banoxantrone	NA	Drug
drugbank.DB04978	1	1	156	16600	0.009397590361445718	DrugBank					SP1049C is a novel anthracycline chemotherapeutic agent designed to overcome drug resistance in a number of cancers. It has successfully completed Phase 1 trials. Phase 2 results are currently under final review. Preliminary data, in its first clinically tested indication, shows that SP1049C is active in Stage IV non-resectable adenocarcinoma of the oesophagus. Median survival is encouraging and correlates strongly with dose levels.	SP1049C	drugbank.DB04978	Alcohols, Anthracyclines, Carbohydrates, Compounds used in a research, industrial, or household setting, Ethylene Glycols, Glycols, Glycosides, Macromolecular Substances, Naphthacenes, Polyethylene Glycols, Polymers	Drug	investigational				None	Intended for the treatment of carcinoma of the oesophagus.	None		None	DrugBank	drugbank.DB04978	false			drugbank.DB04978	None				NA	Drug
drugbank.DB05116	1	1	156	16600	0.009397590361445718	DrugBank		232925-18-7			Thymectacin, a phosphoramidate derivative of (E)-5-(2-bromovinyl)-2'-deoxyuridine, is a novel small molecule anticancer agent. Thymectacin is selectively active against tumor cells expressing high levels of thymidylate synthase (TS), a critical enzyme in DNA biosynthesis. Thymectacin was as efficacious as irinotecan, a drug recently approved for the treatment of 5-fluorouracil-resistant colon cancer.	Thymectacin	drugbank.DB05116	Carbohydrates, Deoxyribonucleosides, Deoxyuridine, Glycosides, Nucleic Acids, Nucleotides, and Nucleosides, Nucleosides, Nucleotides, Pyrimidine Nucleosides, Pyrimidines, Ribonucleosides	Drug	investigational				InChI=1S/C21H25BrN3O9P/c1-13(20(28)31-2)24-35(30,34-15-6-4-3-5-7-15)32-12-17-16(26)10-18(33-17)25-11-14(8-9-22)19(27)23-21(25)29/h3-9,11,13,16-18,26H,10,12H2,1-2H3,(H,24,30)(H,23,27,29)/b9-8+/t13-,16-,17+,18+,35?/m0/s1	Investigated for use/treatment in colorectal cancer.	methyl (2S)-2-[({[(2R,3S,5R)-5-{5-[(E)-2-bromoethenyl]-2,4-dioxo-1,2,3,4-tetrahydropyrimidin-1-yl}-3-hydroxyoxolan-2-yl]methoxy}(phenoxy)phosphoryl)amino]propanoate		C21H25BrN3O9P	DrugBank	drugbank.DB05116	false			drugbank.DB05116	COC(=O)[C@H](C)NP(=O)(OC[C@H]1O[C@H](C[C@@H]1O)N1C=C(\C=C\Br)C(=O)NC1=O)OC1=CC=CC=C1				NA	Drug
drugbank.DB05133	1	1	156	16600	0.009397590361445718	DrugBank					VP025, a novel drug formulation based on phospholipid microparticles incorporating phosphatidylglycerol, can inhibit neuroinflammation. VP025 may inhibit immune system activation and protect motoneurons from injury. It also shows the ability to reduce inflammation across the blood-brain barrier and improve correlates of memory and learning function. It is being developed to target the chronic inflammation within the central nervous system that is associated with a number of neurological diseases, including Alzheimer’s disease, Parkinson’s disease, and amyotrophic lateral sclerosis (Lou Gehrig’s disease). It is considered to be a systemic anti-inflammatory and neuroprotective agent.	VP025	drugbank.DB05133		Drug	investigational				None	Investigated for use/treatment in alzheimer's disease and inflammatory disorders (unspecified).	None		None	DrugBank	drugbank.DB05133	false			drugbank.DB05133	None				NA	Drug
drugbank.DB05152	1	1	156	16600	0.009397590361445718	DrugBank		503431-81-0			NGX267 is a muscarinic agonist. It is developed for the treatment of Alzheimer’s disease and has shown the potential to both reduce symptoms and slow disease progression.	NGX267	drugbank.DB05152	Cholinergic Agents, Cholinergic Agonists, Muscarinic Agonists, Neurotransmitter Agents, Sulfur Compounds	Drug	investigational				InChI=1S/C10H18N2OS/c1-3-8-9(13)11-10(14-8)4-6-12(2)7-5-10/h8H,3-7H2,1-2H3,(H,11,13)/t8-/m0/s1	Investigated for use/treatment in alzheimer's disease and schizophrenia and schizoaffective disorders.	(2S)-2-ethyl-8-methyl-1-thia-4,8-diazaspiro[4.5]decan-3-one		C10H18N2OS	DrugBank	drugbank.DB05152	false			drugbank.DB05152	CC[C@@H]1SC2(CCN(C)CC2)NC1=O				NA	Drug
drugbank.DB05218	1	1	156	16600	0.009397590361445718	DrugBank					PN0621 is an anti-TNF, domain antibody (dAb) based therapeutic. It targets tumour necrosis factor (TNF) to treat auto-immune inflammatory diseases such as rheumatoid arthritis. It is being developed by Peptech.	PN0621	drugbank.DB05218		Drug	investigational					Intended for the treatment of auto-immune diseases such as rheumatoid arthritis, psoriasis and Crohn's disease.				DrugBank	drugbank.DB05218	false			drugbank.DB05218					NA	Drug
drugbank.DB05308	1	1	156	16600	0.009397590361445718	DrugBank					ANX-510 (CoFactor) is a folate-based biomodulator drug being developed to enhance the activity and reduce associated toxicity of the widely used cancer chemotherapy, 5-fluorouracil (5-FU). CoFactor use with 5-FU is being evaluated in clinical trials in first line treatment of metastatic colorectal cancer.	ANX-510	drugbank.DB05308		Drug	investigational				None	Investigated for use/treatment in breast cancer, colorectal cancer, gall bladder cancer, and pancreatic cancer.	None		None	DrugBank	drugbank.DB05308	false			drugbank.DB05308	None				NA	Drug
drugbank.DB05442	1	1	156	16600	0.009397590361445718	DrugBank		199331-40-3			Etiprednol dicloacetate (BNP-166) is a soft corticosteroid with anti-inflammatory properties that has been indicated in the treatment of asthma and Chron's disease. Anti-asthmatic effects were associated with decreased cytokine production in lipopolysaccharide-stimulated lymphocytes and attenuated lectin-induced proliferation of blood mononuclear cells in tissue culture.	Etiprednol dicloacetate	drugbank.DB05442	Hormones, Hormones, Hormone Substitutes, and Hormone Antagonists	Drug	investigational				InChI=1S/C24H30Cl2O6/c1-4-31-21(30)24(32-20(29)19(25)26)10-8-16-15-6-5-13-11-14(27)7-9-22(13,2)18(15)17(28)12-23(16,24)3/h7,9,11,15-19,28H,4-6,8,10,12H2,1-3H3/t15-,16-,17-,18+,22-,23-,24-/m0/s1	Investigated for use/treatment in asthma and crohn's disease.	ethyl (1S,2R,10S,11S,14R,15S,17S)-14-[(2,2-dichloroacetyl)oxy]-17-hydroxy-2,15-dimethyl-5-oxotetracyclo[8.7.0.0²,⁷.0¹¹,¹⁵]heptadeca-3,6-diene-14-carboxylate		C24H30Cl2O6	DrugBank	drugbank.DB05442	false			drugbank.DB05442	[H][C@@]12CC[C@](OC(=O)C(Cl)Cl)(C(=O)OCC)[C@@]1(C)C[C@H](O)[C@@]1([H])[C@@]2([H])CCC2=CC(=O)C=C[C@]12C				NA	Drug
drugbank.DB05446	1	1	156	16600	0.009397590361445718	DrugBank					LJP 1082 is a Toleragen that is designed to shut down the B cells that produce antibodies to ß2 GP1. LJP 1082 is undergoing trial for for the treatment of stroke, deep-vein thrombosis and other conditions associated with antibody-mediated thrombosis. Antibody-mediated thrombosis, also called antiphospholipid syndrome (APS), is a blood clotting disorder. Patients with high levels of anticardiolipin antibodies (ACA) have an increased risk of stroke, heart attack, deep vein thrombosis, and recurrent fetal loss. The target of the LJP 1082's clot-promoting antibodies is a small region on a key blood protein called beta 2-glycoprotein I. To date, our scientists have shown that approximately 90% of patients studied with antibody-mediated thrombosis have antibodies that bind to this region.	LJP 1082	drugbank.DB05446	Alcohols, Amino Acids, Peptides, and Proteins, Carbohydrates, Compounds used in a research, industrial, or household setting, Ethylene Glycols, Glycoconjugates, Glycols, Macromolecular Substances, Polymers, Proteins	Drug	investigational				InChI=1S/C11H19N3O7S/c12-6(11(20)21)1-2-8(16)14-7(4-22-5-15)10(19)13-3-9(17)18/h6-7,15H,1-5,12H2,(H,13,19)(H,14,16)(H,17,18)(H,20,21)	Investigated for use/treatment in autoimmune diseases, strokes, and thrombosis.	2-amino-4-({1-[(carboxymethyl)carbamoyl]-2-[(hydroxymethyl)sulfanyl]ethyl}carbamoyl)butanoic acid		C11H19N3O7S	DrugBank	drugbank.DB05446	false			drugbank.DB05446	NC(CCC(=O)NC(CSCO)C(=O)NCC(O)=O)C(O)=O				NA	Drug
drugbank.DB05457	1	1	156	16600	0.009397590361445718	DrugBank					OSI-7904L is a liposome encapsulated thymidylate synthase inhibitor, which is indicated for use in advanced gastric and/or gastroesophageal adenocarcinoma (A-G/GEJA). Current treatments also inhibit thymidylate synthase but the innovative lipid coating of OSI-7904L allows for more enduring results with administration of the TS inhibitor.	OSI-7904L	drugbank.DB05457	Acids, Acyclic, Dicarboxylic Acids, Heterocyclic Compounds, Fused-Ring	Drug	investigational				None	Investigated for use/treatment in gastric cancer.	None		None	DrugBank	drugbank.DB05457	false			drugbank.DB05457	None				NA	Drug
drugbank.DB05484	1	1	156	16600	0.009397590361445718	DrugBank					MDX-018, also known as HuMax-Inflam, is a fully human antibody that is directed to IL-8 (interleukin-8) and may have potential application in oncology and inflammation. Trials will initially focus on studies to treat glioblastoma, a cancer of the central nervous system. Other possible indications include chronic obstructive pulmonary disease (COPD) and pustular dermatoses. In pre-clinical studies, HuMax-Inflam has been shown to inhibit tumor growth in tumor models using primary human tumors in immunodeficient mice. HuMax-Inflam was also effective in reducing disease activity in palmoplantar pustulosis patients in a clinical study.	MDX-018	drugbank.DB05484		Drug	investigational				None	Investigated for use/treatment in autoimmune diseases and inflammatory disorders (unspecified).	None		None	DrugBank	drugbank.DB05484	false			drugbank.DB05484	None				NA	Drug
drugbank.DB05706	1	1	156	16600	0.009397590361445718	DrugBank		628290-43-7			GPX-100 is an anthracycline anticancer drug that belongs to the family of drugs called antitumor antibiotics.	13-deoxydoxorubicin	drugbank.DB05706		Drug	investigational				InChI=1S/C27H31NO10/c1-11-22(30)14(28)8-17(37-11)38-16-10-27(35,6-7-29)9-13-19(16)26(34)21-20(24(13)32)23(31)12-4-3-5-15(36-2)18(12)25(21)33/h3-5,11,14,16-17,22,29-30,32,34-35H,6-10,28H2,1-2H3/t11-,14-,16-,17-,22+,27-/m0/s1	Investigated for use/treatment in breast cancer and cancer/tumors (unspecified).	(8R,10S)-10-{[(2R,4S,5S,6S)-4-amino-5-hydroxy-6-methyloxan-2-yl]oxy}-6,8,11-trihydroxy-8-(2-hydroxyethyl)-1-methoxy-5,7,8,9,10,12-hexahydrotetracene-5,12-dione		C27H31NO10	DrugBank	drugbank.DB05706	false			drugbank.DB05706	COC1=C2C(=O)C3=C(O)C4=C(C[C@@](O)(CCO)C[C@@H]4O[C@H]4C[C@H](N)[C@H](O)[C@H](C)O4)C(O)=C3C(=O)C2=CC=C1				NA	Drug
drugbank.DB05712	1	1	156	16600	0.009397590361445718	DrugBank					AZD-9684 is the first member of a new anti-thrombotic class (CPU inhibitors). It is being developed by AstraZeneca.	AZD-9684	drugbank.DB05712		Drug	investigational				None	Investigated for use/treatment in thrombosis.	None		None	DrugBank	drugbank.DB05712	false			drugbank.DB05712	None				NA	Drug
drugbank.DB05758	1	1	156	16600	0.009397590361445718	DrugBank					CYT007-TNFQb is an active immunization therapy that aims at providing a novel treatment to people suffering from RA or psoriasis. The vaccine should allow for administration of low amounts of drug to individual patients (in the microgram range) and for convenient dosing schedules.	CYT007-TNFQb	drugbank.DB05758		Drug	investigational					Investigated for use/treatment in psoriasis and psoriatic disorders.				DrugBank	drugbank.DB05758	false			drugbank.DB05758					NA	Drug
drugbank.DB05801	1	1	156	16600	0.009397590361445718	DrugBank					GTI-2040 is a substance that is being studied as a treatment for cancer. It belongs to the family of drugs called antisense oligonucleotides.	GTI 2040	drugbank.DB05801		Drug	investigational				None	Investigated for use/treatment in breast cancer, colorectal cancer, leukemia (myeloid), leukemia (unspecified), myelodysplastic syndrome, prostate cancer, renal cell carcinoma, and solid tumors.	None		None	DrugBank	drugbank.DB05801	false			drugbank.DB05801	None				NA	Drug
drugbank.DB05879	1	1	156	16600	0.009397590361445718	DrugBank					AME-527 is a humanized monoclonal antibody that recognizes human TNF-alpha (hTNF-alpha) with high affinity and specificity. AME-527 was generated by protein engineering and identified from a library of antibody variants based on its improved binding properties.	AME-527	drugbank.DB05879		Drug	investigational					Investigated for use/treatment in rheumatoid arthritis.				DrugBank	drugbank.DB05879	false			drugbank.DB05879					NA	Drug
drugbank.DB05920	1	1	156	16600	0.009397590361445718	DrugBank					RTA 744 is a novel anthracycline derivative that crosses the blood-brain barrier and shows significant potential for the treatment of primary and metastatic brain cancers. Anthracyclines are one of the most broadly used and effective classes of cancer therapies; however, they are not used to treat brain cancers because current therapies do not cross the blood-brain barrier.	RTA 744	drugbank.DB05920		Drug	investigational				None	Investigated for use/treatment in brain cancer.	None		None	DrugBank	drugbank.DB05920	false			drugbank.DB05920	None				NA	Drug
drugbank.DB05936	1	1	156	16600	0.009397590361445718	DrugBank		752222-83-6			CVT-6883 is a selective, potent and orally available A2B-adenosine receptor antagonist which CV Therapeutics is investigating for the potential treatment of asthma and other conditions related to inflammation and fibrosis.	CVT-6883	drugbank.DB05936	Adenosine A2 Receptor Antagonists, Heterocyclic Compounds, Fused-Ring	Drug	investigational				InChI=1S/C21H21F3N6O2/c1-3-8-30-19(31)16-18(29(4-2)20(30)32)27-17(26-16)14-10-25-28(12-14)11-13-6-5-7-15(9-13)21(22,23)24/h5-7,9-10,12H,3-4,8,11H2,1-2H3,(H,26,27)	Investigated for use/treatment in asthma.	3-ethyl-1-propyl-8-(1-{[3-(trifluoromethyl)phenyl]methyl}-1H-pyrazol-4-yl)-2,3,6,7-tetrahydro-1H-purine-2,6-dione		C21H21F3N6O2	DrugBank	drugbank.DB05936	false			drugbank.DB05936	CCCN1C(=O)N(CC)C2=C(NC(=N2)C2=CN(CC3=CC=CC(=C3)C(F)(F)F)N=C2)C1=O				NA	Drug
drugbank.DB05968	1	1	156	16600	0.009397590361445718	DrugBank		851627-62-8				PR-104	drugbank.DB05968	Hydrocarbons, Halogenated, Mustard Compounds	Drug	investigational				InChI=1S/C14H20BrN4O12PS/c1-33(28,29)31-7-5-17(4-2-15)13-11(14(20)16-3-6-30-32(25,26)27)8-10(18(21)22)9-12(13)19(23)24/h8-9H,2-7H2,1H3,(H,16,20)(H2,25,26,27)	Investigated for use/treatment in cancer/tumors (unspecified) and solid tumors.	[2-({2-[(2-bromoethyl)[2-(methanesulfonyloxy)ethyl]amino]-3,5-dinitrophenyl}formamido)ethoxy]phosphonic acid		C14H20BrN4O12PS	DrugBank	drugbank.DB05968	false			drugbank.DB05968	CS(=O)(=O)OCCN(CCBr)C1=C(C=C(C=C1[N+]([O-])=O)[N+]([O-])=O)C(=O)NCCOP(O)(O)=O				NA	Drug
drugbank.DB05992	1	1	156	16600	0.009397590361445718	DrugBank		714272-27-2				Plinabulin	drugbank.DB05992	Deuterium, Piperazines	Drug	investigational				InChI=1S/C19H20N4O2/c1-19(2,3)16-13(20-11-21-16)10-15-18(25)22-14(17(24)23-15)9-12-7-5-4-6-8-12/h4-11H,1-3H3,(H,20,21)(H,22,25)(H,23,24)/b14-9-,15-10-	Investigated for use/treatment in cancer/tumors (unspecified).	(3Z,6Z)-3-[(5-tert-butyl-1H-imidazol-4-yl)methylidene]-6-(phenylmethylidene)piperazine-2,5-dione		C19H20N4O2	DrugBank	drugbank.DB05992	false			drugbank.DB05992	CC(C)(C)C1=C(\C=C2/NC(=O)\C(NC2=O)=C\C2=CC=CC=C2)N=CN1				NA	Drug
drugbank.DB06013	1	1	156	16600	0.009397590361445718	DrugBank		1361644-26-9			Aldoxorubicin, an antineoplastic agents, is an albumin-binding prodrug of doxorubicin.	Aldoxorubicin	drugbank.DB06013	Anthracyclines, Antineoplastic Agents, Carbohydrates, Cardiotoxic antineoplastic agents, Glycosides, Hydrazines, Naphthacenes	Drug	investigational				InChI=1S/C37H42N4O13/c1-17-32(46)20(38)13-27(53-17)54-22-15-37(51,23(16-42)39-40-24(43)9-4-3-5-12-41-25(44)10-11-26(41)45)14-19-29(22)36(50)31-30(34(19)48)33(47)18-7-6-8-21(52-2)28(18)35(31)49/h6-8,10-11,17,20,22,27,32,42,46,48,50-51H,3-5,9,12-16,38H2,1-2H3,(H,40,43)/b39-23+/t17-,20-,22-,27-,32+,37-/m0/s1	Investigated for use/treatment in solid tumors.	N'-[(1E)-1-[(2S,4S)-4-{[(2R,4S,5S,6S)-4-amino-5-hydroxy-6-methyloxan-2-yl]oxy}-2,5,12-trihydroxy-7-methoxy-6,11-dioxo-1,2,3,4,6,11-hexahydrotetracen-2-yl]-2-hydroxyethylidene]-6-(2,5-dioxo-2,5-dihydro-1H-pyrrol-1-yl)hexanehydrazide		C37H42N4O13	DrugBank	drugbank.DB06013	false			drugbank.DB06013	COC1=C2C(=O)C3=C(O)C4=C(C[C@](O)(C[C@@H]4O[C@H]4C[C@H](N)[C@H](O)[C@H](C)O4)C(\CO)=N\NC(=O)CCCCCN4C(=O)C=CC4=O)C(O)=C3C(=O)C2=CC=C1				NA	Drug
drugbank.DB06168	1	1	156	16600	0.009397590361445718	DrugBank		914613-48-2			Canakinumab is a recombinant, human anti-human-IL-1β monoclonal antibody that belongs to the IgG1/κ isotype subclass. It is expressed in a murine Sp2/0-Ag14 cell line and comprised of two 447- (or 448-) residue heavy chains and two 214-residue light chains, with a molecular mass of 145157 Daltons when deglycosylated. Both heavy chains of canakinumab contain oligosaccharide chains linked to the protein backbone at asparagine 298 (Asn 298). Canakinumab binds to human IL-1β and neutralizes its inflammatory activity by blocking its interaction with IL-1 receptors, but it does not bind IL-1alpha or IL-1 receptor antagonist (IL-1ra). Canakinumab is marketed under the brand name Ilaris and indicated for patients 4 years of age and older to treat Familial Cold Autoinflammatory Syndrome (FCAS) and Muckle-Wells Syndrome (MWS), which are both part of the Cryopyrin-Associated Periodic Syndromes (CAPS) as well as for patients 2 years of age and older to treat systemic juvenile idiopathic arthritis (SJIA). Clinical trials have established the administration of canakinumab every 2 weeks to be safe and effective, offering a considerable advantage over the existing treatment with the human IL-1 receptor antagonist, anakinra, which must be injected daily and which is often poorly tolerated by patients.	Canakinumab	drugbank.DB06168	Agents reducing cytokine levels, Amino Acids, Peptides, and Proteins, Antibodies, Antineoplastic and Immunomodulating Agents, Blood Proteins, Globulins, Immunoglobulins, Immunoproteins, Immunosuppressive Agents, Interleukin Inhibitors, Interleukin-1beta, antagonists & inhibitors, Proteins, Serum Globulins	Drug	approved, investigational					Used in patients 4 years of age and older to treat Familial Cold Autoinflammatory Syndrome (FCAS) and Muckle-Wells Syndrome (MWS), which are both part of the Cryopyrin-Associated Periodic Syndromes (CAPS) as well as for patients 2 years of age and older to treat systemic juvenile idiopathic arthritis (SJIA).				DrugBank	drugbank.DB06168	false		>3a0d6206-4fbc-4665-82e7-0c31f65f76cd 8836_H|canakinumab|Homo sapiens||H-GAMMA-1 (VH(1-118)+CH1(119-216)+HINGE-REGION(217-231)+CH2(232-341)+CH3(342-448))|||||||448||||MW 49253.6|MW 49253.6| QVQLVESGGGVVQPGRSLRLSCAASGFTFSVYGMNWVRQAPGKGLEWVAIIWYDGDNQYYADSVKGRFTISRDNSKNTLYLQMNGLRAEDTAVYYCARDLRTGPFDYWGQGTLVTVSSASTKGPSVFPLAPSSKSTSGGTAALGCLVKDYFPEPVTVSWNSGALTSGVHTFPAVLQSSGLYSLSSVVTVPSSSLGTQTYICNVNHKPSNTKVDKRVEPKSCDKTHTCPPCPAPELLGGPSVFLFPPKPKDTLMISRTPEVTCVVVDVSHEDPEVKFNWYVDGVEVHNAKTKPREEQYNSTYRVVSVLTVLHQDWLNGKEYKCKVSNKALPAPIEKTISKAKGQPREPQVYTLPPSREEMTKNQVSLTCLVKGFYPSDIAVEWESNGQPENNYKTTPPVLDSDGSFFLYSKLTVDKSRWQQGNVFSCSVMHEALHNHYTQKSLSLSPGK, >856532eb-8a84-4e08-a72e-21ad0c5e8e49 8836_L|canakinumab|Homo sapiens||L-KAPPA (V-KAPPA(1-107)+C-KAPPA(108-214))|||||||214||||MW 23357.9|MW 23357.9| QVQLVESGGGVVQPGRSLRLSCAASGFTFSVYGMNWVRQAPGKGLEWVAIIWYDGDNQYYADSVKGRFTISRDNSKNTLYLQMNGLRAEDTAVYYCARDLRTGPFDYWGQGTLVTVSSASTKGPSVFPLAPSSKSTSGGTAALGCLVKDYFPEPVTVSWNSGALTSGVHTFPAVLQSSGLEIVLTQSPDFQSVTPKEKVTITCRASQSIGSSLHWYQQKPDQSPKLLIKYASQSFSGVPSRFSGSGSGTDFTLTINSLEAEDAAAYYCHQSSSLPFTFGPGTKVDIKRTVAAPSVFIFPPSDEQLKSGTASVVCLLNNFYPREAKVQWKVDNALQSGNSQESVTEQDSKDSTYSLSSTLTLSKADYEKHKVYACEVTHQGLSSPVTKSFNRGEC	drugbank.DB06168					NA	Drug
drugbank.DB06263	1	1	156	16600	0.009397590361445718	DrugBank		110267-81-7			Amrubicin is a third-generation synthetic anthracycline currently in development for the treatment of small cell lung cancer. Pharmion licensed the rights to Amrubicin in November 2006. In 2002, Amrubicin was approved and launched for sale in Japan based on Phase 2 efficacy data in both SCLC and NSCLC. Since January 2005, Amrubicin has been marketed by Nippon Kayaku, a Japanese pharmaceutical firm focused on oncology, which licensed Japanese marketing rights from Dainippon Sumitomo, the original developer of Amrubicin [L1714, L1716].	Amrubicin	drugbank.DB06263	Anthracyclines and Related Substances, Antineoplastic Agents, Antineoplastic and Immunomodulating Agents, Carbohydrates, Cytotoxic Antibiotics and Related Substances, Glycosides, Naphthacenes	Drug	investigational				InChI=1S/C25H25NO9/c1-10(27)25(26)7-13-18(16(8-25)35-17-6-14(28)15(29)9-34-17)24(33)20-19(23(13)32)21(30)11-4-2-3-5-12(11)22(20)31/h2-5,14-17,28-29,32-33H,6-9,26H2,1H3/t14-,15+,16-,17-,25-/m0/s1	Investigated for use/treatment in lung cancer [A4138].	(7S,9S)-9-acetyl-9-amino-7-{[(2S,4S,5R)-4,5-dihydroxyoxan-2-yl]oxy}-6,11-dihydroxy-5,7,8,9,10,12-hexahydrotetracene-5,12-dione		C25H25NO9	DrugBank	drugbank.DB06263	false			drugbank.DB06263	[H][C@@]1(C[C@@](N)(CC2=C1C(O)=C1C(=O)C3=CC=CC=C3C(=O)C1=C2O)C(C)=O)O[C@H]1C[C@H](O)[C@H](O)CO1				NA	Drug
drugbank.DB06420	1	1	156	16600	0.009397590361445718	DrugBank		92689-49-1				Annamycin	drugbank.DB06420	Anthracyclines, Antibiotics, Antineoplastic, Antineoplastic Agents, Carbohydrates, Glycosides, Naphthacenes, P-glycoprotein inhibitors	Drug	investigational				InChI=1S/C26H25IO11/c1-9-19(30)24(35)18(27)25(37-9)38-13-7-26(36,14(29)8-28)6-12-15(13)23(34)17-16(22(12)33)20(31)10-4-2-3-5-11(10)21(17)32/h2-5,9,13,18-19,24-25,28,30,33-36H,6-8H2,1H3/t9-,13-,18+,19-,24-,25-,26-/m0/s1	Investigated for use/treatment in breast cancer and leukemia (unspecified).	(7S,9S)-7-{[(2R,3R,4R,5R,6S)-4,5-dihydroxy-3-iodo-6-methyloxan-2-yl]oxy}-6,9,11-trihydroxy-9-(2-hydroxyacetyl)-5,7,8,9,10,12-hexahydrotetracene-5,12-dione		C26H25IO11	DrugBank	drugbank.DB06420	false			drugbank.DB06420	C[C@@H]1O[C@@H](O[C@H]2C[C@@](O)(CC3=C2C(O)=C2C(=O)C4=CC=CC=C4C(=O)C2=C3O)C(=O)CO)[C@H](I)[C@H](O)[C@H]1O			2'-Iodo-3'-hydroxy-4'-epi-4-demethoxydoxorubicin	NA	Drug
drugbank.DB06444	1	1	156	16600	0.009397590361445718	DrugBank		112924-45-5				Dexanabinol	drugbank.DB06444	Antiemetics, Autonomic Agents, Cannabinoids and similars, Cardiovascular Agents, Central Nervous System Agents, Compounds used in a research, industrial, or household setting, Excitatory Amino Acid Agents, Excitatory Amino Acid Antagonists, Gastrointestinal Agents, Neuroprotective Agents, Neurotransmitter Agents, Peripheral Nervous System Agents, Protective Agents, Terpenes	Drug	investigational				InChI=1S/C25H38O3/c1-6-7-8-9-12-24(2,3)18-14-21(27)23-19-13-17(16-26)10-11-20(19)25(4,5)28-22(23)15-18/h10,14-15,19-20,26-27H,6-9,11-13,16H2,1-5H3/t19-,20-/m0/s1	Investigated for use/treatment in traumatic brain injuries and neurologic disorders.	(6aS,10aS)-9-(hydroxymethyl)-6,6-dimethyl-3-(2-methyloctan-2-yl)-6H,6aH,7H,10H,10aH-benzo[c]isochromen-1-ol		C25H38O3	DrugBank	drugbank.DB06444	false			drugbank.DB06444	CCCCCCC(C)(C)C1=CC(O)=C2[C@H]3CC(CO)=CC[C@@H]3C(C)(C)OC2=C1			Sinnabidol	NA	Drug
drugbank.DB06495	1	1	156	16600	0.009397590361445718	DrugBank		199685-57-9				Onercept	drugbank.DB06495	Amino Acids, Peptides, and Proteins, Membrane Proteins, Polyethylene Glycols, Proteins, Receptors, Cell Surface, Receptors, Cytokine, Receptors, Death Domain, Receptors, Immunologic, Receptors, Tumor Necrosis Factor, Recombinant Proteins	Drug	investigational					Investigated for use/treatment in psoriasis and psoriatic disorders and crohn's disease.				DrugBank	drugbank.DB06495	false			drugbank.DB06495				R-HTBP-1	NA	Drug
drugbank.DB06674	1	1	156	16600	0.009397590361445718	DrugBank		476181-74-5			Golimumab is a human IgG1қ monoclonal antibody derived from immunizing genetically engineered mice with human TNFα. Golimumab binds and inhibits soluble and transmembrane human TNFα. Increased TNFα is associated with chronic inflammation. Thus golimumab is indicated for use in adults (i) as an adjunct to methotrexate treatment in patients with moderate to severe active rheumatoid arthritis (RA), (ii) alone or as an adjunct to methotrexate treatment in patients with active psoriatic arthritis (PsA), (iii) as a single agent in patients with active ankylosing spondylitis (AS), and (iv) as a single agent in patients with moderate to severe ulcerative colitis (UC) who require chronic steroids or have experienced intolerance or only a partial response to previous medications. In the U.S. and Canada, golimumab is marketed under the brand name Simponi®. The FDA label includes a black box warning of serious infections and malignancy. Additionally in children and adolescents taking golimumab, there have been lymphoma and other malignancies observed.	Golimumab	drugbank.DB06674	Agents reducing cytokine levels, Amino Acids, Peptides, and Proteins, Antibodies, Antibodies, Monoclonal, Antineoplastic and Immunomodulating Agents, Antirheumatic Agents, Biologics for Rheumatoid Arthritis Treatment, Blood Proteins, Disease-modifying Antirheumatic Agents, Globulins, Immunoglobulins, Immunoproteins, Immunosuppressive Agents, Proteins, Serum Globulins, Tumor Necrosis Factor Alpha (TNF-α) Inhibitors, Tumor Necrosis Factor Blocker, Tumor Necrosis Factor Receptor Blocking Activity	Drug	approved					Used in adults (i) as an adjunct to methotrexate treatment in patients with moderate to severe active rheumatoid arthritis (RA)[L16626], (ii) in patients 2 years old and above with active psoriatic arthritis (PsA)[L16626], (iii) as a single agent in patients with active ankylosing spondylitis (AS) or in combination with methotrexate[L16631], and (iv) as a single agent in patients with moderate to severe ulcerative colitis (UC) who require chronic steroids or have experienced intolerance or only a partial response to previous medications.[L16631] It is also indicated (v) for the treatment of active polyarticular juvenile idiopathic arthritis (pJIA) in patients 2 years of age and older.[L16626]				DrugBank	drugbank.DB06674	false			drugbank.DB06674				Golimumab	NA	Drug
drugbank.DB06689	1	1	156	16600	0.009397590361445718	DrugBank		2272-11-9			Ethanolamine oleate is a mild sclerosing agent. It is composed of ethanolamine, a basic substance, which when combined with oleic acid forms a clear, straw to pale yellow colored, deliquescent oleate.	Ethanolamine oleate	drugbank.DB06689	Antivaricose Therapy, Cardiovascular Agents, Compounds used in a research, industrial, or household setting, Fatty Acids, Fatty Acids, Monounsaturated, Fatty Acids, Unsaturated, Lipids, Pharmaceutical Preparations, Pharmaceutical Solutions, Sclerosing Agents for Local Injection, Sclerosing Solutions, Solutions, Vasoprotectives	Drug	approved				InChI=1S/C18H34O2.C2H7NO/c1-2-3-4-5-6-7-8-9-10-11-12-13-14-15-16-17-18(19)20;3-1-2-4/h9-10H,2-8,11-17H2,1H3,(H,19,20);4H,1-3H2/b10-9-;	For the treatment of patients with esophageal varices that have recently bled, to prevent rebleeding.	(9Z)-octadec-9-enoic acid; 2-aminoethan-1-ol		C20H41NO3	DrugBank	drugbank.DB06689	false			drugbank.DB06689	NCCO.CCCCCCCC\C=C/CCCCCCCC(O)=O			Ethamolin, Ethanolamine oleate, Monoethanolamine oleate, Monoethanolamini oleas, Oldamin, Oleate de monoethanolamine, Oleato de monoetanolaminio	NA	Drug
drugbank.DB06971	1	1	156	16600	0.009397590361445718	DrugBank						N-{2-[(4'-CYANO-1,1'-BIPHENYL-4-YL)OXY]ETHYL}-N'-HYDROXY-N-METHYLUREA	drugbank.DB06971		Drug	experimental				InChI=1S/C17H17N3O3/c1-20(17(21)19-22)10-11-23-16-8-6-15(7-9-16)14-4-2-13(12-18)3-5-14/h2-9,22H,10-11H2,1H3,(H,19,21)		1-{2-[4-(4-cyanophenyl)phenoxy]ethyl}-3-hydroxy-1-methylurea		C17H17N3O3	DrugBank	drugbank.DB06971	false			drugbank.DB06971	CN(CCOC1=CC=C(C=C1)C1=CC=C(C=C1)C#N)C(=O)NO				NA	Drug
drugbank.DB07180	1	1	156	16600	0.009397590361445718	DrugBank						5-[(Z)-(5-Chloro-2-oxo-1,2-dihydro-3H-indol-3-ylidene)methyl]-N,2,4-trimethyl-1H-pyrrole-3-carboxamide	drugbank.DB07180		Drug	experimental				InChI=1S/C17H16ClN3O2/c1-8-14(20-9(2)15(8)17(23)19-3)7-12-11-6-10(18)4-5-13(11)21-16(12)22/h4-7,20H,1-3H3,(H,19,23)(H,21,22)/b12-7-		5-{[(3Z)-5-chloro-2-oxo-2,3-dihydro-1H-indol-3-ylidene]methyl}-N,2,4-trimethyl-1H-pyrrole-3-carboxamide		C17H16ClN3O2	DrugBank	drugbank.DB07180	false			drugbank.DB07180	[H]N(C)C(=O)C1=C(C)N([H])C(\C=C2/C(=O)N([H])C3=C2C=C(Cl)C=C3)=C1C				NA	Drug
drugbank.DB07397	1	1	156	16600	0.009397590361445718	DrugBank						(5S)-5-(2-amino-2-oxoethyl)-4-oxo-N-[(3-oxo-3,4-dihydro-2H-1,4-benzoxazin-6-yl)methyl]-3,4,5,6,7,8-hexahydro[1]benzothieno[2,3-d]pyrimidine-2-carboxamide	drugbank.DB07397		Drug	experimental				InChI=1S/C22H21N5O5S/c23-15(28)7-11-2-1-3-14-17(11)18-20(30)26-19(27-22(18)33-14)21(31)24-8-10-4-5-13-12(6-10)25-16(29)9-32-13/h4-6,11H,1-3,7-9H2,(H2,23,28)(H,24,31)(H,25,29)(H,26,27,30)/t11-/m0/s1		(13S)-13-(carbamoylmethyl)-3-oxo-N-[(3-oxo-3,4-dihydro-2H-1,4-benzoxazin-6-yl)methyl]-8-thia-4,6-diazatricyclo[7.4.0.0²,⁷]trideca-1(9),2(7),5-triene-5-carboxamide		C22H21N5O5S	DrugBank	drugbank.DB07397	false			drugbank.DB07397	[H][C@@]1(CC(N)=O)CCCC2=C1C1=C(S2)N=C(NC1=O)C(=O)NCC1=CC=C2OCC(=O)NC2=C1				NA	Drug
drugbank.DB07449	1	1	156	16600	0.009397590361445718	DrugBank						N-[(1S)-1-(aminocarbonyl)-4-(ethanimidoylamino)butyl]benzamide	drugbank.DB07449		Drug	experimental				InChI=1S/C14H20N4O2/c1-10(15)17-9-5-8-12(13(16)19)18-14(20)11-6-3-2-4-7-11/h2-4,6-7,12H,5,8-9H2,1H3,(H2,15,17)(H2,16,19)(H,18,20)/t12-/m0/s1		(2S)-5-[(E)-(1-aminoethylidene)amino]-2-(phenylformamido)pentanamide		C14H20N4O2	DrugBank	drugbank.DB07449	false			drugbank.DB07449	C\C(N)=N/CCC[C@H](NC(=O)C1=CC=CC=C1)C(N)=O				NA	Drug
drugbank.DB07577	1	1	156	16600	0.009397590361445718	DrugBank		27653-49-2				2,4-Diamino-5-phenyl-6-ethylpyrimidine	drugbank.DB07577		Drug	experimental				InChI=1S/C12H14N4/c1-2-9-10(8-6-4-3-5-7-8)11(13)16-12(14)15-9/h3-7H,2H2,1H3,(H4,13,14,15,16)		6-ethyl-5-phenylpyrimidine-2,4-diamine		C12H14N4	DrugBank	drugbank.DB07577	false			drugbank.DB07577	CCC1=C(C(N)=NC(N)=N1)C1=CC=CC=C1			2,4-Diamino-6-ethyl-5-phenylpyrimidine	NA	Drug
drugbank.DB07713	1	1	156	16600	0.009397590361445718	DrugBank						(1S)-1-{[(4'-methoxy-1,1'-biphenyl-4-yl)sulfonyl]amino}-2-methylpropylphosphonic acid	drugbank.DB07713		Drug	experimental				InChI=1S/C17H22NO6PS/c1-12(2)17(25(19,20)21)18-26(22,23)16-10-6-14(7-11-16)13-4-8-15(24-3)9-5-13/h4-12,17-18H,1-3H3,(H2,19,20,21)/t17-/m0/s1		[(1S)-1-{4'-methoxy-[1,1'-biphenyl]-4-sulfonamido}-2-methylpropyl]phosphonic acid		C17H22NO6PS	DrugBank	drugbank.DB07713	false			drugbank.DB07713	COC1=CC=C(C=C1)C1=CC=C(C=C1)S(=O)(=O)N[C@H](C(C)C)P(O)(O)=O				NA	Drug
drugbank.DB07772	1	1	156	16600	0.009397590361445718	DrugBank						(1R)-1-{[(4'-methoxy-1,1'-biphenyl-4-yl)sulfonyl]amino}-2-methylpropylphosphonic acid	drugbank.DB07772		Drug	experimental				InChI=1S/C17H22NO6PS/c1-12(2)17(25(19,20)21)18-26(22,23)16-10-6-14(7-11-16)13-4-8-15(24-3)9-5-13/h4-12,17-18H,1-3H3,(H2,19,20,21)/t17-/m1/s1		[(1R)-1-{4'-methoxy-[1,1'-biphenyl]-4-sulfonamido}-2-methylpropyl]phosphonic acid		C17H22NO6PS	DrugBank	drugbank.DB07772	false			drugbank.DB07772	COC1=CC=C(C=C1)C1=CC=C(C=C1)S(=O)(=O)N[C@@H](C(C)C)P(O)(O)=O				NA	Drug
drugbank.DB07900	1	1	156	16600	0.009397590361445718	DrugBank						3-FORMYL-2-HYDROXY-5-METHYL-HEXANOIC ACID HYDROXYAMIDE	drugbank.DB07900		Drug	experimental				InChI=1S/C8H15NO4/c1-5(2)3-6(4-10)7(11)8(12)9-13/h4-7,11,13H,3H2,1-2H3,(H,9,12)/t6-,7-/m0/s1		(2S,3R)-3-formyl-N,2-dihydroxy-5-methylhexanamide		C8H15NO4	DrugBank	drugbank.DB07900	false			drugbank.DB07900	[H][C@@](O)(C(=O)NO)[C@@]([H])(CC(C)C)C=O				NA	Drug
drugbank.DB07926	1	1	156	16600	0.009397590361445718	DrugBank						N-[3-(N'-HYDROXYCARBOXAMIDO)-2-(2-METHYLPROPYL)-PROPANOYL]-O-TYROSINE-N-METHYLAMIDE	drugbank.DB07926		Drug	experimental				InChI=1S/C19H29N3O5/c1-12(2)9-14(11-17(23)22-26)18(24)21-16(19(25)20-3)10-13-5-7-15(27-4)8-6-13/h5-8,12,14,16,26H,9-11H2,1-4H3,(H,20,25)(H,21,24)(H,22,23)/t14-,16+/m1/s1		(2R)-N'-hydroxy-N-[(1S)-2-(4-methoxyphenyl)-1-(methylcarbamoyl)ethyl]-2-(2-methylpropyl)butanediamide		C19H29N3O5	DrugBank	drugbank.DB07926	false			drugbank.DB07926	[H][C@@](CC(C)C)(CC(=O)NO)C(=O)N[C@@]([H])(CC1=CC=C(OC)C=C1)C(=O)NC				NA	Drug
drugbank.DB08028	1	1	156	16600	0.009397590361445718	DrugBank						BUT-3-ENYL-[5-(4-CHLORO-PHENYL)-3,6-DIHYDRO-[1,3,4]THIADIAZIN-2-YLIDENE]-AMINE	drugbank.DB08028		Drug	experimental				InChI=1S/C13H14ClN3S/c1-2-3-8-15-13-17-16-12(9-18-13)10-4-6-11(14)7-5-10/h2,4-7H,1,3,8-9H2,(H,15,17)		N-[(2Z)-5-(4-chlorophenyl)-3,6-dihydro-2H-1,3,4-thiadiazin-2-ylidene]but-3-en-1-amine		C13H14ClN3S	DrugBank	drugbank.DB08028	false			drugbank.DB08028	ClC1=CC=C(C=C1)C1=NN\C(SC1)=N\CCC=C				NA	Drug
drugbank.DB08170	1	1	156	16600	0.009397590361445718	DrugBank						(1R)-N,6-DIHYDROXY-7-METHOXY-2-[(4-METHOXYPHENYL)SULFONYL]-1,2,3,4-TETRAHYDROISOQUINOLINE-1-CARBOXAMIDE	drugbank.DB08170		Drug	experimental				InChI=1S/C18H20N2O7S/c1-26-12-3-5-13(6-4-12)28(24,25)20-8-7-11-9-15(21)16(27-2)10-14(11)17(20)18(22)19-23/h3-6,9-10,17,21,23H,7-8H2,1-2H3,(H,19,22)/t17-/m1/s1		(1R)-N,6-dihydroxy-7-methoxy-2-(4-methoxybenzenesulfonyl)-1,2,3,4-tetrahydroisoquinoline-1-carboxamide		C18H20N2O7S	DrugBank	drugbank.DB08170	false			drugbank.DB08170	[H][C@]1(N(CCC2=CC(O)=C(OC)C=C12)S(=O)(=O)C1=CC=C(OC)C=C1)C(=O)NO				NA	Drug
drugbank.DB08476	1	1	156	16600	0.009397590361445718	DrugBank						3-AMINO-AZACYCLOTRIDECAN-2-ONE	drugbank.DB08476		Drug	experimental				InChI=1S/C12H24N2O/c13-11-9-7-5-3-1-2-4-6-8-10-14-12(11)15/h11H,1-10,13H2,(H,14,15)/t11-/m0/s1		(3S)-3-amino-1-azacyclotridecan-2-one		C12H24N2O	DrugBank	drugbank.DB08476	false			drugbank.DB08476	[H][C@]1(N)CCCCCCCCCCNC1=O				NA	Drug
drugbank.DB08478	1	1	156	16600	0.009397590361445718	DrugBank						N-[2-Chloro-5-(trifluoromethyl)phenyl]imidodicarbonimidic diamide	drugbank.DB08478		Drug	experimental				InChI=1S/C9H9ClF3N5/c10-5-2-1-4(9(11,12)13)3-6(5)17-8(16)18-7(14)15/h1-3H,(H6,14,15,16,17,18)		(E)-N''-[2-chloro-5-(trifluoromethyl)phenyl]-N-(diaminomethylidene)guanidine		C9H9ClF3N5	DrugBank	drugbank.DB08478	false			drugbank.DB08478	[H]N([H])C(\N=C(N([H])[H])N([H])[H])=N/C1=C(Cl)C=CC(=C1)C(F)(F)F			2-[2-Chloro-5-(trifluoromethyl)phenyl]-1-(diaminomethylene)guanidine	NA	Drug
drugbank.DB08479	1	1	156	16600	0.009397590361445718	DrugBank		524055-74-1				N-(3,5-dimethoxyphenyl)imidodicarbonimidic diamide	drugbank.DB08479		Drug	experimental				InChI=1S/C10H15N5O2/c1-16-7-3-6(4-8(5-7)17-2)14-10(13)15-9(11)12/h3-5H,1-2H3,(H6,11,12,13,14,15)		1-carbamimidamido-N-(3,5-dimethoxyphenyl)methanimidamide		C10H15N5O2	DrugBank	drugbank.DB08479	false			drugbank.DB08479	COC1=CC(OC)=CC(NC(=N)NC(N)=N)=C1				NA	Drug
drugbank.DB08482	1	1	156	16600	0.009397590361445718	DrugBank						[[1-[N-HYDROXY-ACETAMIDYL]-3-METHYL-BUTYL]-CARBONYL-LEUCINYL]-ALANINE ETHYL ESTER	drugbank.DB08482		Drug	experimental				InChI=1S/C19H35N3O6/c1-7-28-19(26)13(6)20-18(25)15(9-12(4)5)21-17(24)14(8-11(2)3)10-16(23)22-27/h11-15,27H,7-10H2,1-6H3,(H,20,25)(H,21,24)(H,22,23)/t13-,14+,15-/m0/s1		ethyl (2S)-2-[(2S)-2-[(2R)-3-(hydroxycarbamoyl)-2-(2-methylpropyl)propanamido]-4-methylpentanamido]propanoate		C19H35N3O6	DrugBank	drugbank.DB08482	false			drugbank.DB08482	[H][C@@](C)(NC(=O)[C@]([H])(CC(C)C)NC(=O)[C@]([H])(CC(C)C)CC(=O)NO)C(=O)OCC				NA	Drug
drugbank.DB08489	1	1	156	16600	0.009397590361445718	DrugBank						N4-HYDROXY-2-ISOBUTYL-N1-(9-OXO-1,8-DIAZA-TRICYCLO[10.6.1.013,18]NONADECA-12(19),13,15,17-TETRAEN-10-YL)-SUCCINAMIDE	drugbank.DB08489		Drug	experimental				InChI=1S/C25H36N4O4/c1-17(2)13-18(15-23(30)28-33)24(31)27-21-14-19-16-29(22-10-6-5-9-20(19)22)12-8-4-3-7-11-26-25(21)32/h5-6,9-10,16-18,21,33H,3-4,7-8,11-15H2,1-2H3,(H,26,32)(H,27,31)(H,28,30)/t18-,21+/m1/s1		(2R)-N'-hydroxy-2-(2-methylpropyl)-N-[(10S)-9-oxo-1,8-diazatricyclo[10.6.1.0¹³,¹⁸]nonadeca-12(19),13(18),14,16-tetraen-10-yl]butanediamide		C25H36N4O4	DrugBank	drugbank.DB08489	false			drugbank.DB08489	[H][C@@](CC(C)C)(CC(=O)NO)C(=O)N[C@@]1([H])CC2=CN(CCCCCCNC1=O)C1=C2C=CC=C1				NA	Drug
drugbank.DB08491	1	1	156	16600	0.009397590361445718	DrugBank						N-HYDROXY-2-[4-(4-PHENOXY-BENZENESULFONYL)-TETRAHYDRO-PYRAN-4-YL]-ACETAMIDE	drugbank.DB08491		Drug	experimental				InChI=1S/C19H21NO6S/c21-18(20-22)14-19(10-12-25-13-11-19)27(23,24)17-8-6-16(7-9-17)26-15-4-2-1-3-5-15/h1-9,22H,10-14H2,(H,20,21)		N-hydroxy-2-[4-(4-phenoxybenzenesulfonyl)oxan-4-yl]acetamide		C19H21NO6S	DrugBank	drugbank.DB08491	false			drugbank.DB08491	ONC(=O)CC1(CCOCC1)S(=O)(=O)C1=CC=C(OC2=CC=CC=C2)C=C1				NA	Drug
drugbank.DB08493	1	1	156	16600	0.009397590361445718	DrugBank						5-METHYL-3-(9-OXO-1,8-DIAZA-TRICYCLO[10.6.1.013,18]NONADECA-12(19),13,15,17-TETRAEN-10-YLCARBAMOYL)-HEXANOIC ACID	drugbank.DB08493		Drug	experimental				InChI=1S/C25H35N3O4/c1-17(2)13-18(15-23(29)30)24(31)27-21-14-19-16-28(22-10-6-5-9-20(19)22)12-8-4-3-7-11-26-25(21)32/h5-6,9-10,16-18,21H,3-4,7-8,11-15H2,1-2H3,(H,26,32)(H,27,31)(H,29,30)/t18-,21+/m1/s1		(3R)-5-methyl-3-{[(10S)-9-oxo-1,8-diazatricyclo[10.6.1.0¹³,¹⁸]nonadeca-12(19),13(18),14,16-tetraen-10-yl]carbamoyl}hexanoic acid		C25H35N3O4	DrugBank	drugbank.DB08493	false			drugbank.DB08493	[H][C@@](CC(C)C)(CC(O)=O)C(=O)N[C@@]1([H])CC2=CN(CCCCCCNC1=O)C1=C2C=CC=C1				NA	Drug
drugbank.DB08734	1	1	156	16600	0.009397590361445718	DrugBank						6,6-DIMETHYL-1-[3-(2,4,5-TRICHLOROPHENOXY)PROPOXY]-1,6-DIHYDRO-1,3,5-TRIAZINE-2,4-DIAMINE	drugbank.DB08734		Drug	experimental				InChI=1S/C14H18Cl3N5O2/c1-14(2)21-12(18)20-13(19)22(14)24-5-3-4-23-11-7-9(16)8(15)6-10(11)17/h6-7H,3-5H2,1-2H3,(H4,18,19,20,21)		6,6-dimethyl-1-[3-(2,4,5-trichlorophenoxy)propoxy]-1,6-dihydro-1,3,5-triazine-2,4-diamine		C14H18Cl3N5O2	DrugBank	drugbank.DB08734	false			drugbank.DB08734	CC1(C)N=C(N)N=C(N)N1OCCCOC1=CC(Cl)=C(Cl)C=C1Cl				NA	Drug
drugbank.DB08904	1	1	156	16600	0.009397590361445718	DrugBank		428863-50-7			Certolizumab pegol is a pegylated monoclonal antibody against the tumor necrosis factor-alpha (TNF-alpha).[A176585] It is formed with a humanized Fab fragment of 50 kDa, from an IgG 1 isotype, fused to a 40 kDa polyethylene glycol moiety replacing the Fc antibody region. The absence of the Fc region was ideated to prevent complement fixation and antibody-mediated cytotoxicity as well as to markedly increase its half-life.[A176606] Certolizumab does not require glycosylation for active function and hence, its production is significantly more affordable when compared to other existing TNF-alpha therapies as it can be done directly in bacterial hosts such as _E. coli_.[A176606] It was developed and manufactured by UCB Pharma, first FDA approved in 2008[L4894] and updated for a new indication on March 28, 2019.[L5819]	Certolizumab pegol	drugbank.DB08904	Agents reducing cytokine levels, Alcohols, Amino Acids, Peptides, and Proteins, Antibodies, Antibodies, Monoclonal, Antibodies, Monoclonal, Humanized, Antineoplastic and Immunomodulating Agents, Antirheumatic Agents, Biologics for Rheumatoid Arthritis Treatment, Disease-modifying Antirheumatic Agents, Drugs that are Mainly Renally Excreted, Ethylene Glycols, Globulins, Glycols, Immunoglobulin Fab Fragments, Immunoglobulin Fragments, Immunoglobulins, Immunologic Factors, Immunoproteins, Immunosuppressive Agents, Macromolecular Substances, Pegylated agents, Peptide Fragments, Peptides, Polyethylene Glycols, Polymers, Proteins, Serum Globulins, Tumor Necrosis Factor Alpha (TNF-α) Inhibitors, Tumor Necrosis Factor Blocker, Tumor Necrosis Factor Receptor Blocking Activity	Drug	approved					Certolizumab pegol has been approved for several different conditions listed below: - Symptomatic management of Chron's disease patients and for the maintenance of clinical response in patients with moderate to severe disease with inadequate response to conventional therapy. - Treatment of adult patients with moderate to severely active rheumatoid arthritis. - Treatment of adult patients with active psoriatic arthritis. - Treatment of adult patients with active ankylosing spondylitis. - Treatment of adult patients with moderate-to-severe plaque psoriasis that are candidates for systemic therapy or phototherapy.[FDA label] - Treatment of adult patients with active non-radiographic axial spondyloarthritis with objective signs of inflammation.[L5819] In Canada, certolizumab pegol is additionally approved in combination with [methotrexate] for the symptomatic treatment, including major clinical response, and for the reduction of joint damage in adult patients with moderately to severely active rheumatoid arthritis and psoriatic arthritis.[L5825] Inflammation is a biological response against a potential threat. This response can be normal but in certain conditions, the immune system can attack the body's normal cells or tissues which causes an abnormal inflammation.[L5840] TNF-alpha has been identified as a key regulator of the inflammatory response. The signaling cascades of this inflammatory mediator can produce a wide range of reactions including cell death, survival, differentiation, proliferation and migration.[A176660]				DrugBank	drugbank.DB08904	false		>5d3961af-b7a8-4272-9294-5df56a65502a Amino acid sequence of the light chain DIQMTQSPSSLSASVGDRVTITCKASQNVGTNVAWYQQKPGKAPKALIYSASFLYSGVPYRFSGSGSGTDFTLTISSLQPEDFATYYCQQYNIYPLTFGQGTKVEIKRTVAAPSVFIFPPSDEQLKSGTASVVCLLNNFYPREAKVQWKVDNALQSGNSQESVTEQDSKDSTYSLSSTLTLSKADYEKHKVYACEVTHQGLSSPVTKSFNRGEC, >6b927806-7f41-4d25-a061-0376c44cb2da Amino acid sequence of the heavy chain EVQLVESGGGLVQPGGSLRLSCAASGYVFTDYGMNWVRQAPGKGLEWMGWINTYIGEPIYADSVKGRFTFSLDTSKSTAYLQMNSLRAEDTAVYYCARGYRSYAMDYWGQGTLVTVSSASTKGPSVFPLAPSSKSTSGGTAALGCLVKDYFPEPVTVSWNSGALTSGVHTFPAVLQSSGLYSLSSVVTVPSSSLGTQTYICNVNHKPSNTKVDKKVEPKSCDKTHTCAA	drugbank.DB08904				Certolizumab pegol	NA	Drug
drugbank.DB09047	1	1	156	16600	0.009397590361445718	DrugBank		209342-40-5			Finafloxacin is a fluoroquinolone antibiotic indicated in the treatment of acute otitis externa (swimmer's ear) caused by the bacteria Pseudomonas aeruginosa and Staphylococcus aureus. Finafloxacin is marketed by Novartis under the brand Xtoro™, and was approved by the FDA in December 2014.	Finafloxacin	drugbank.DB09047	Anti-Bacterial Agents, Anti-Infective Agents, Anti-Infective Agents, Urinary, Antineoplastic Agents, Enzyme Inhibitors, Fluoroquinolones, Heterocyclic Compounds, Fused-Ring, Quinolines, Quinolone Antimicrobial, Quinolones, Renal Agents, Topoisomerase II Inhibitors, Topoisomerase Inhibitors	Drug	approved, investigational				InChI=1S/C20H19FN4O4/c21-14-5-11-17(25(10-1-2-10)7-13(19(11)26)20(27)28)12(6-22)18(14)24-8-15-16(9-24)29-4-3-23-15/h5,7,10,15-16,23H,1-4,8-9H2,(H,27,28)/t15-,16-/m0/s1	Finafloxacin is indicated for the treatment of acute otitis externa (AOE) with or without an otowick, caused by susceptible strains of <i>Pseudomonas aeruginosa</i> and <i>Staphylococcus aureus</i> in patients age 1 year and older.	7-[(4aS,7aS)-octahydropyrrolo[3,4-b]morpholin-6-yl]-8-cyano-1-cyclopropyl-6-fluoro-4-oxo-1,4-dihydroquinoline-3-carboxylic acid		C20H19FN4O4	DrugBank	drugbank.DB09047	false			drugbank.DB09047	[H][C@]12CN(C[C@]1([H])OCCN2)C1=C(F)C=C2C(=O)C(=CN(C3CC3)C2=C1C#N)C(O)=O			8-Cyano-1-cyclopropyl-6-fluoro-7-[(4aS,7aS)-hexahydropyrrolo[3,4-b][1,4]oxazin-6(2H)-yl]-4-oxo-1,4-dihydro-3-quinolinecarboxylic acid, Finafloxacin, gastrochinolon, gastroquinolone	NA	Drug
drugbank.DB09256	1	1	156	16600	0.009397590361445718	DrugBank		17902-23-7			Tegafur (INN, BAN, USAN) is a prodrug of [DB00544] (5-FU), an antineoplastic agent used as the treatment of various cancers such as advanced gastric and colorectal cancers. It is a pyrimidine analogue used in combination therapies as an active chemotherapeutic agent in conjunction with [DB09257] and [DB03209], or along with [DB00544] as [DB09327]. Tegafur is usually given in combination with other drugs that enhance the bioavailability of the 5-FU by blocking the enzyme responsible for its degradation, or serves to limit the toxicity of 5-FU by ensuring high concentrations of 5-FU at a lower dose of tegafur [L933]. When converted and bioactivated to 5-FU, the drug mediates an anticancer activity by inhibiting thymidylate synthase (TS) during the pyrimidine pathway involved in DNA synthesis. 5-FU is listed on the World Health Organization's List of Essential Medicines.	Tegafur	drugbank.DB09256	Antimetabolites, Antineoplastic Agents, Antineoplastic and Immunomodulating Agents, Cytochrome P-450 CYP1A2 Substrates, Cytochrome P-450 CYP1A2 Substrates with a Narrow Therapeutic Index, Cytochrome P-450 CYP2A6 Substrates, Cytochrome P-450 CYP2A6 Substrates with a Narrow Therapeutic Index, Cytochrome P-450 CYP2C8 Substrates, Cytochrome P-450 CYP2C8 Substrates with a Narrow Therapeutic Index, Cytochrome P-450 CYP2E1 Substrates, Cytochrome P-450 CYP2E1 Substrates with a Narrow Therapeutic Index, Cytochrome P-450 CYP3A Substrates, Cytochrome P-450 CYP3A5 Substrates, Cytochrome P-450 CYP3A5 Substrates with a Narrow Therapeutic Index, Cytochrome P-450 Substrates, Drugs that are Mainly Renally Excreted, Fluoropyrimidines, Fluorouracil and prodrugs, Narrow Therapeutic Index Drugs, Noxae, Pyrimidine Analogues, Pyrimidines, Pyrimidinones, Thyroxine-binding globulin inducers, Toxic Actions	Drug	approved, investigational				InChI=1S/C8H9FN2O3/c9-5-4-11(6-2-1-3-14-6)8(13)10-7(5)12/h4,6H,1-3H2,(H,10,12,13)	Indicated for the treatment of cancer usually in combination with other biochemically modulating drugs. Indicated in adults for the treatment of advanced gastric cancer when given in combination with [DB00515] [L933]. Indicated for the first-line treatment of metastatic colorectal cancer with [DB03419] and calcium folinate [L934].	5-fluoro-1-(oxolan-2-yl)-1,2,3,4-tetrahydropyrimidine-2,4-dione		C8H9FN2O3	DrugBank	drugbank.DB09256	false			drugbank.DB09256	FC1=CN(C2CCCO2)C(=O)NC1=O			1-(2-Tetrahydrofuryl)-5-fluorouracil, Tegafur	NA	Drug
drugbank.DB09395	1	1	156	16600	0.009397590361445718	DrugBank		127-09-3			Sodium Acetate is chemically designated CH3COONa, a hygroscopic powder very soluble in water. Sodium acetate could be used as additives in food, industry, concrete manufacture, heating pads and in buffer solutions. Medically, sodium acetate is important component as an electrolyte replenisher when given intravenously. It is mainly indicated to correct sodium levels in hyponatremic patients. It can be used also in metabolic acidosis and for urine alkalinization.	Sodium acetate	drugbank.DB09395, drugbank.DB09470	Acetates, Acids, Acyclic, Blood and Blood Forming Organs, Blood Substitutes and Perfusion Solutions, Drugs that are Mainly Renally Excreted, Electrolyte Solutions, Fatty Acids, Fatty Acids, Volatile, I.V. Solution Additives, Lipids, Replacement Preparations	Drug	approved, investigational				InChI=1S/C2H4O2.Na/c1-2(3)4;/h1H3,(H,3,4);/q;+1/p-1	Injection, USP 40 mEq is indicated as a source of sodium, for addition to large volume intravenous fluids to prevent or correct hyponatremia in patients with restricted or no oral intake. It is also useful as an additive for preparing specific intravenous fluid formulas when the needs of the patient cannot be met by standard electrolyte or nutrient solutions. Sodium acetate and other bicarbonate precursors are alkalinising agents, and can be used to correct metabolic acidosis, or for alkalinisation of the urine.	sodium acetate		C2H3NaO2	DrugBank	drugbank.DB09395	false			drugbank.DB09395	[Na+].CC([O-])=O			Acetato de sodio, acetic acid, sodium salt, Acetic acid, sodium salt (1:1), anhydrous sodium acetate, Natriumazetat, Sodio acetato, Sodium acetate anhydrous, Sodium acetate, anhydrous, Sodium acetate,anhydrous	NA	Drug
drugbank.DB11256	1	1	156	16600	0.009397590361445718	DrugBank		31690-09-2			Levomefolic acid (INN) is the metabolite of folic acid (Vitamin B9) and it is a predominant active form of folate found in foods and in the blood circulation, accounting for 98% of folates in human plasma [A19276]. It is transported across the membranes including the blood-brain barrier into various tissues where it plays an essential role in the DNA synthesis, cysteine cycle and regulation of homocysteine, where it methylates homocysteine and forms methionine and tetrahydrofolate (THF). Levomefolate is approved as a food additive and is designated a GRAS (generally regarded as safe) compound [L773]. It is available commercially as a crystalline form of the calcium salt (Metafolin(R)), which has the stability required for use as a supplement [A19276]. Supplementation of levomefolic acid is desired over folic acid due to reduced potential for masking vitamin B12 deficiency symptoms.	Levomefolic acid	drugbank.DB11256	Amino Acids, Amino Acids, Acidic, Amino Acids, Dicarboxylic, Amino Acids, Peptides, and Proteins, Biological Factors, Coenzymes, Enzymes and Coenzymes, Folic Acid and Derivatives, Heterocyclic Compounds, Fused-Ring, Pigments, Biological, Pteridines, Pterins, Vitamin B Complex, Vitamins	Drug	approved, investigational				InChI=1S/C20H25N7O6/c1-27-12(9-23-16-15(27)18(31)26-20(21)25-16)8-22-11-4-2-10(3-5-11)17(30)24-13(19(32)33)6-7-14(28)29/h2-5,12-13,22H,6-9H2,1H3,(H,24,30)(H,28,29)(H,32,33)(H4,21,23,25,26,31)/t12-,13-/m0/s1	For the treatment and prevention of folate deficiency and for use as an antidote against folic acid antagonists. Contained in oral contraceptives to reduce the risk of neural tube defects arising from folic acid deficiency for pregnant women who conceived during use or shortly after the discontinuation of the product. Being studied for use as a treatment for cardiovascular diseases [A19273] and adjunct therapy for patients undergoing antidepressant pharmacotherapy [A19271, A19272].	(2S)-2-{[4-({[(6S)-2-amino-5-methyl-4-oxo-1,4,5,6,7,8-hexahydropteridin-6-yl]methyl}amino)phenyl]formamido}pentanedioic acid		C20H25N7O6	DrugBank	drugbank.DB11256	false			drugbank.DB11256	CN1[C@@H](CNC2=CC=C(C=C2)C(=O)N[C@@H](CCC(O)=O)C(O)=O)CNC2=C1C(=O)N=C(N)N2			(6S)-5-methyltetrahydrofolate, (6S)-5-Methyltetrahydrofolic acid, (6S)-5-MTHF, 5-methyl-(6S)-tetrahydrofolic acid, L-5-methyltetrahydrofolate, L-5-MTHF, L-methylfolate, Levomefolate, Levomefolic acid, LMSR, N-[4-[[[(6S)-2-Amino-3,4,5,6,7,8-hexahydro-5-methyl-4-oxo-6-pteridinyl]methyl]amino]benzoyl]-L-glutamic acid	NA	Drug
drugbank.DB11644	1	1	156	16600	0.009397590361445718	DrugBank		594839-88-0			Tafamidis and tafamidis meglumine (FX-1006A) are benzoxazole derivatives[A27206] developed by FoldRX.[A189717] Tafamidis is structurally similar to diflusinal.[A189717] Tafamidis was granted an EMA market authorisation on 16 November 2011[L6247] and FDA approval on 3 May 2019.[L11280]	Tafamidis	drugbank.DB11644	Anti-Inflammatory Agents, BCRP/ABCG2 Inhibitors, Fused-Ring Compounds, Heterocyclic Compounds, Fused-Ring, Hormones, Hormone Substitutes, and Hormone Antagonists, Immunologic Factors, Miscellaneous Cardiac Drugs, Nervous System, OAT1/SLC22A6 inhibitors, OAT3/SLC22A8 Inhibitors	Drug	approved, investigational				InChI=1S/C14H7Cl2NO3/c15-9-3-8(4-10(16)6-9)13-17-11-2-1-7(14(18)19)5-12(11)20-13/h1-6H,(H,18,19)	Tafamidis is indicated to treat cardiomyopathy of wild type or hereditary transthyretin-mediated amyloidosis in adults.[A189708,A189711,L11280]	2-(3,5-dichlorophenyl)-1,3-benzoxazole-6-carboxylic acid		C14H7Cl2NO3	DrugBank	drugbank.DB11644	false			drugbank.DB11644	OC(=O)C1=CC=C2N=C(OC2=C1)C1=CC(Cl)=CC(Cl)=C1			Tafamidis, Tafamidisum	NA	Drug
drugbank.DB12119	1	1	156	16600	0.009397590361445718	DrugBank		1129435-60-4			Gevokizumab has been used in trials studying the treatment of Acne Vulgaris, Osteoarthritis, Behcet's Uveitis, Pyoderma Gangrenosum, and Behcet's Disease Uveitis, among others. Gevokizumab acts as a modulator of cytokine imbalance in IL-1 mediated disease states. It has a very high binding affinity of 300fM and blocks the activation of IL-1 receptors.	Gevokizumab	drugbank.DB12119, drugbank.DB06062	Amino Acids, Peptides, and Proteins, Antibodies, Antibodies, Monoclonal, Blood Proteins, Globulins, Immunoglobulins, Immunoproteins, Proteins, Serum Globulins	Drug	investigational									DrugBank	drugbank.DB12119	false			drugbank.DB12119					NA	Drug
drugbank.DB12947	1	1	156	16600	0.009397590361445718	DrugBank		3094-09-5			Doxifluridine has been investigated for the treatment of Stomach Cancer.	Doxifluridine	drugbank.DB12947	Antimetabolites, Antineoplastic Agents, Appetite Stimulants, Carbohydrates, Central Nervous System Agents, Central Nervous System Stimulants, Deoxyribonucleosides, Deoxyuridine, Fluoropyrimidines, Fluorouracil and prodrugs, Glycosides, Immunologic Factors, Immunosuppressive Agents, Isomerism, Noxae, Nucleic Acids, Nucleotides, and Nucleosides, Nucleosides, Pyrimidine Nucleosides, Pyrimidines, Ribonucleosides, Toxic Actions	Drug	investigational				InChI=1S/C9H11FN2O5/c1-3-5(13)6(14)8(17-3)12-2-4(10)7(15)11-9(12)16/h2-3,5-6,8,13-14H,1H3,(H,11,15,16)/t3-,5-,6-,8-/m1/s1		1-[(2R,3R,4S,5R)-3,4-dihydroxy-5-methyloxolan-2-yl]-5-fluoro-1,2,3,4-tetrahydropyrimidine-2,4-dione		C9H11FN2O5	DrugBank	drugbank.DB12947	false			drugbank.DB12947	C[C@H]1O[C@H]([C@H](O)[C@@H]1O)N1C=C(F)C(=O)NC1=O			1-(β-D-5-desoxyribofuranoxyl)-5-fluoruracil, 5-fluoro-5'-deoxyuridine, 5'-deoxy-5-fluorouridine, 5'-DFUR, Doxifluridina, Doxifluridine, Doxifluridinum	NA	Drug
drugbank.DB15067	1	1	156	16600	0.009397590361445718	DrugBank		915430-78-3			Volanesorsen is an antisense oligonucleotide that binds to apoC-III mRNA to prevent its translation.[L16621] It is indicated to treat familial chylomicronemia, a genetic condition that prevents breakdown of triglycerides and chylomicrons.[L16621] This drug is not commonly prescribed as it is used as an adjunct to diet in patients at high risk for pancreatitis, who have had inadequate response to triglyceride lowering therapy.[L16621] Volanesorsen was granted a conditional approval by the European Medicines Agency.[L16621]	Volanesorsen	drugbank.DB15067	Carbohydrates, Glycosides, Nucleic Acids, Nucleotides, and Nucleosides, Nucleotides, Polynucleotides	Drug	approved, investigational					Volanesorsen is conditionally approved by the EMA as an adjunct to diet in adults with familial chylomicronemia, at high risk for pancreatitis, and who have had an inadequate response to diet and triglyceride lowering therapy.[L16621]				DrugBank	drugbank.DB15067	false			drugbank.DB15067				Volanesorsen	NA	Drug
drugbank.DB14533	4	88	156	16600	0.009503243651134986	DrugBank		7646-85-7			Zinc chloride is a solution of ions indicated for use in total parenteral nutrition to maintain zinc levels and prevent deficiency syndromes.[L14189] Zinc chloride was granted FDA approval before 26 June 1986.[L14189]	Zinc chloride	drugbank.DB14533, drugbank.DBSALT001307	Acids, Acids, Noncarboxylic, Agents for Treatment of Hemorrhoids and Anal Fissures for Topical Use, Anions, Basic Ointments and Protectants, Blood and Blood Forming Organs, Blood Substitutes and Perfusion Solutions, Chlorine Compounds, Compounds used in a research, industrial, or household setting, Copper Absorption Inhibitor, Cosmetics, Dental Agents, EENT Drugs, Miscellaneous, Electrolyte Solutions, Electrolytes, Household Products, I.V. Solution Additives, Ions, Metal cations, Metal divalent cations, Mouthwashes, Skin Ulcer, drug therapy, Vasoprotectives, Zinc Compounds	Drug	approved, investigational				InChI=1S/2ClH.Zn/h2*1H;/q;;+2/p-2	Zinc chloride injections are indicated for use total parenteral nutrition to maintain zinc serum levels and prevent deficiency syndromes.[L14189]	zinc(2+) dichloride		Cl2Zn	DrugBank	drugbank.DB14533	false			drugbank.DB14533	[Cl-].[Cl-].[Zn++]				NA	Drug
drugbank.DB14548	4	88	156	16600	0.009503243651134986	DrugBank					Zinc sulfate is a common zinc supplement in parenteral nutrition.[A216916,L12888]	Zinc sulfate, unspecified form	drugbank.DB14548	Agents for Treatment of Hemorrhoids and Anal Fissures for Topical Use, Copper Absorption Inhibitor, Metal cations, Metal divalent cations, Vasoprotectives, Zinc Compounds	Drug	approved, experimental				None	Zinc sulfate is a common zinc supplement in parenteral nutrition.[A216916,L12888]	None		None	DrugBank	drugbank.DB14548	false			drugbank.DB14548	None			Zinc sulfate, unspecified, Zinc sulfate, unspecified hydrate	NA	Drug
drugbank.DB00170	2	16	156	16600	0.00965836509283232	DrugBank		58-27-5			A synthetic naphthoquinone without the isoprenoid side chain and biological activity, but can be converted to active vitamin K2, menaquinone, after alkylation in vivo.	Menadione	drugbank.DB00170, drugbank.NUTR00062	Antifibrinolytic Agents, Blood and Blood Forming Organs, Coagulants, Cytochrome P-450 CYP1A2 Inducers, Cytochrome P-450 CYP1A2 Inducers (strength unknown), Cytochrome P-450 CYP2A6 Inhibitors, Cytochrome P-450 CYP2A6 Inhibitors (strength unknown), Cytochrome P-450 Enzyme Inducers, Cytochrome P-450 Enzyme Inhibitors, Diet, Food, and Nutrition, Dietary Supplements, Diterpenes, Fibrin Modulating Agents, Food, Food and Beverages, Growth Substances, Hematologic Agents, Hemostatics, Micronutrients, Naphthalenes, Naphthoquinones, Physiological Phenomena, Phytol, Quinones, Supplements, Terpenes, Vitamin K, Vitamins, Vitamins (Fat Soluble)	Drug	approved, nutraceutical				InChI=1S/C11H8O2/c1-7-6-10(12)8-4-2-3-5-9(8)11(7)13/h2-6H,1H3	The primary known function of vitamin K is to assist in the normal clotting of blood, but it may also play a role in normal bone calcification.	2-methyl-1,4-dihydronaphthalene-1,4-dione		C11H8O2	DrugBank	drugbank.DB00170	false			drugbank.DB00170	CC1=CC(=O)C2=CC=CC=C2C1=O			2-Methyl-1,4-Naphthalenedione, 2-Methyl-1,4-naphthochinon, 2-Methyl-1,4-naphthoquinone, Vitamin K 3, Vitamin K3	NA	Drug
drugbank.DB00795	2	16	156	16600	0.00965836509283232	DrugBank		599-79-1			A drug that is used in the management of inflammatory bowel diseases. Its activity is generally considered to lie in its metabolic breakdown product, 5-aminosalicylic acid (see mesalamine) released in the colon. (From Martindale, The Extra Pharmacopoeia, 30th ed, p907)	Sulfasalazine	drugbank.DB00795, drugbank.APRD00152, drugbank.DB08518	Agents causing hyperkalemia, Agents that produce hypertension, Alimentary Tract and Metabolism, Amides, Aminosalicylate, Analgesics, Analgesics, Non-Narcotic, Anti-Infective Agents, Anti-Inflammatory Agents, Anti-Inflammatory Agents, Non-Steroidal, Anti-Inflammatory Agents, Non-Steroidal (Non-Selective), Antidiarrheals, Intestinal Antiinflammatory/antiinfective Agents, Antirheumatic Agents, BCRP/ABCG2 Inhibitors, BCRP/ABCG2 Substrates, Central Nervous System Agents, Gastrointestinal Agents, Genito Urinary System and Sex Hormones, Gynecological Antiinfectives and Antiseptics, Immunosuppressive Agents, Intestinal Antiinflammatory Agents, Methemoglobinemia Associated Agents, Nephrotoxic agents, Non COX-2 selective NSAIDS, OATP1B1/SLCO1B1 Inhibitors, OATP1B3 inhibitors, Peripheral Nervous System Agents, Salicylates, Sensory System Agents, Sulfonamides, Sulfones, Sulfur Compounds	Drug	approved				InChI=1S/C18H14N4O5S/c23-16-9-6-13(11-15(16)18(24)25)21-20-12-4-7-14(8-5-12)28(26,27)22-17-3-1-2-10-19-17/h1-11,23H,(H,19,22)(H,24,25)/b21-20+	For the treatment of Crohn's disease and rheumatoid arthritis as a second-line agent.	2-hydroxy-5-[(E)-2-{4-[(pyridin-2-yl)sulfamoyl]phenyl}diazen-1-yl]benzoic acid		C18H14N4O5S	DrugBank	drugbank.DB00795	false			drugbank.DB00795	OC(=O)C1=CC(=CC=C1O)\N=N\C1=CC=C(C=C1)S(=O)(=O)NC1=NC=CC=C1			2-Hydroxy-5-((4-((2-pyridinylamino)sulfonyl)phenyl)azo)benzoic acid, 2-Hydroxy-5-[4-(pyridin-2-ylsulfamoyl)-phenylazo]-benzoic acid, 4-(Pyridyl-2-amidosulfonyl)-3'-carboxy-4'-hydroxyazobenzene, 5-((p-(2-Pyridylsulfamoyl)phenyl)azo)salicylic acid, 5-(4-(2-Pyridylsulfamoyl)phenylazo)-2-hydroxybenzoic acid, 5-(p-(2-Pyridylsulfamyl)phenylazo)salicylic acid, Azopyrin, Salazosulfapiridina, Salazosulfapyridine, Salazosulfapyridinum, Salicylazosulfapyridine, Sulfasalazin, Sulfasalazina, Sulfasalazine, Sulfasalazinum	NA	Drug
drugbank.DB00997	2	16	156	16600	0.00965836509283232	DrugBank		23214-92-8			Doxorubicin is a cytotoxic anthracycline antibiotic isolated from cultures of Streptomyces peucetius var. caesius. Doxorubicin binds to nucleic acids, presumably by specific intercalation of the planar anthracycline nucleus with the DNA double helix.	Doxorubicin	drugbank.DB00997, drugbank.APRD00185, drugbank.DB05331, drugbank.DB05847	Anthracycline Topoisomerase Inhibitor, Anthracyclines, Anthracyclines and Related Substances, Antibiotics, Antineoplastic, Antineoplastic Agents, Antineoplastic and Immunomodulating Agents, BCRP/ABCG2 Substrates, BSEP/ABCB11 Substrates, BSEP/ABCB11 Substrates with a Narrow Therapeutic Index, Carbohydrates, Cardiotoxic antineoplastic agents, Cytochrome P-450 CYP2B6 Inhibitors, Cytochrome P-450 CYP2B6 Inhibitors (strength unknown), Cytochrome P-450 CYP2D6 Inhibitors, Cytochrome P-450 CYP2D6 Inhibitors (strength unknown), Cytochrome P-450 CYP3A Inhibitors, Cytochrome P-450 CYP3A Substrates, Cytochrome P-450 CYP3A4 Inhibitors, Cytochrome P-450 CYP3A4 Inhibitors (strength unknown), Cytochrome P-450 CYP3A4 Substrates, Cytochrome P-450 CYP3A4 Substrates with a Narrow Therapeutic Index, Cytochrome P-450 Enzyme Inhibitors, Cytochrome P-450 Substrates, Cytotoxic Antibiotics and Related Substances, Drugs causing inadvertant photosensitivity, Enzyme Inhibitors, Glycosides, Immunosuppressive Agents, Myelosuppressive Agents, Naphthacenes, Narrow Therapeutic Index Drugs, P-glycoprotein inducers, P-glycoprotein inhibitors, P-glycoprotein substrates, P-glycoprotein substrates with a Narrow Therapeutic Index, Photosensitizing Agents, Topoisomerase II Inhibitors, Topoisomerase Inhibitors	Drug	approved, investigational				InChI=1S/C27H29NO11/c1-10-22(31)13(28)6-17(38-10)39-15-8-27(36,16(30)9-29)7-12-19(15)26(35)21-20(24(12)33)23(32)11-4-3-5-14(37-2)18(11)25(21)34/h3-5,10,13,15,17,22,29,31,33,35-36H,6-9,28H2,1-2H3/t10-,13-,15-,17-,22+,27-/m0/s1	Doxorubicin is used to produce regression in disseminated neoplastic conditions like acute lymphoblastic leukemia, acute myeloblastic leukemia, Wilms’ tumor, neuroblastoma, soft tissue and bone sarcomas, breast carcinoma, ovarian carcinoma, transitional cell bladder carcinoma, thyroid carcinoma, gastric carcinoma, Hodgkin’s disease, malignant lymphoma and bronchogenic carcinoma in which the small cell histologic type is the most responsive compared to other cell types. Doxorubicin is also indicated for use as a component of adjuvant therapy in women with evidence of axillary lymph node involvement following resection of primary breast cancer.	(8S,10S)-10-{[(2R,4S,5S,6S)-4-amino-5-hydroxy-6-methyloxan-2-yl]oxy}-6,8,11-trihydroxy-8-(2-hydroxyacetyl)-1-methoxy-5,7,8,9,10,12-hexahydrotetracene-5,12-dione		C27H29NO11	DrugBank	drugbank.DB00997	false			drugbank.DB00997	COC1=CC=CC2=C1C(=O)C1=C(O)C3=C(C[C@](O)(C[C@@H]3O[C@H]3C[C@H](N)[C@H](O)[C@H](C)O3)C(=O)CO)C(O)=C1C2=O			(1S,3S)-3-glycoloyl-3,5,12-trihydroxy-10-methoxy-6,11-dioxo-1,2,3,4,6,11-hexahydrotetracen-1-yl 3-amino-2,3,6-trideoxy-α-L-lyxo-hexopyranoside, (8S-cis)-10-((3-amino-2,3,6-trideoxy-α-L-lyxo-hexopyranosyl)oxy)-7,8,9,10-tetrahydro-6,8,11-trihydroxy-8-(hydroxyacetyl)-1-methoxy-5,12-naphthacenedione, 14-hydroxydaunomycin, 14-hydroxydaunorubicine, Doxorubicin, Doxorubicina, Doxorubicine, Doxorubicinum, Hydroxydaunorubicin	NA	Drug
drugbank.DB01204	2	21	156	16600	0.016391875997157173	DrugBank		65271-80-9			An anthracenedione-derived antineoplastic agent.	Mitoxantrone	drugbank.DB01204, drugbank.APRD00371	Analgesics, Anthracenes, Anthracyclines and Related Substances, Anthraquinones, Antineoplastic Agents, Antineoplastic and Immunomodulating Agents, BCRP/ABCG2 Substrates, Cardiotoxic antineoplastic agents, Central Nervous System Agents, Cytochrome P-450 CYP2E1 Inducers, Cytochrome P-450 CYP2E1 Inducers (strength unknown), Cytochrome P-450 CYP2E1 Substrates, Cytochrome P-450 CYP2E1 Substrates with a Narrow Therapeutic Index, Cytochrome P-450 CYP3A Inhibitors, Cytochrome P-450 CYP3A4 Inhibitors, Cytochrome P-450 CYP3A4 Inhibitors (strength unknown), Cytochrome P-450 Enzyme Inducers, Cytochrome P-450 Enzyme Inhibitors, Cytochrome P-450 Substrates, Cytotoxic Antibiotics and Related Substances, Enzyme Inhibitors, Immunosuppressive Agents, Myelosuppressive Agents, Narrow Therapeutic Index Drugs, P-glycoprotein inducers, P-glycoprotein inhibitors, P-glycoprotein substrates, P-glycoprotein substrates with a Narrow Therapeutic Index, Peripheral Nervous System Agents, Quinones, Sensory System Agents, Topoisomerase II Inhibitors, Topoisomerase Inhibitors	Drug	approved, investigational				InChI=1S/C22H28N4O6/c27-11-9-23-5-7-25-13-1-2-14(26-8-6-24-10-12-28)18-17(13)21(31)19-15(29)3-4-16(30)20(19)22(18)32/h1-4,23-30H,5-12H2	For the treatment of secondary (chronic) progressive, progressive relapsing, or worsening relapsing-remitting multiple sclerosis	1,4-dihydroxy-5,8-bis({2-[(2-hydroxyethyl)amino]ethyl}amino)-9,10-dihydroanthracene-9,10-dione		C22H28N4O6	DrugBank	drugbank.DB01204	false			drugbank.DB01204	OCCNCCNC1=CC=C(NCCNCCO)C2=C1C(=O)C1=C(C(O)=CC=C1O)C2=O			1,4-Bis(2-(2-hydroxyethylamino)ethyl)amino)-5,8-dihydroxyanthraquinone, Mitoxantrona, Mitoxantrone, Mitoxantronum	NA	Drug
drugbank.DB00843	2	22	156	16600	0.017921107163874312	DrugBank		120014-06-4			In 2016, the global burden of dementia was estimated to be 43.8 million, demonstrating a significant increase from a global prevalence of 20.2 million in 1990.[A182411] Donepezil, also known as Aricept, is a piperidine derivative acetylcholinesterase inhibitor used in the management of the dementia of Alzheimer's Disease, and in some cases, is used to manage other types of dementia. Donepezil was first approved by the FDA in 1996, and its extended-release form was approved in combination with [Memantine] in 2014 to manage moderate and severe forms of Alzheimer's dementia.[L7916,L7937] Though it does not alter the progression of Alzheimer's disease, donepezil is effective in managing the symptoms of its associated dementia.[T668]	Donepezil	drugbank.DB00843, drugbank.APRD00039	Anti-Dementia Drugs, BCRP/ABCG2 Substrates, Bradycardia-Causing Agents, Central Nervous System Agents, Central Nervous System Depressants, Cholinergic Agents, Cholinesterase Inhibitors, Cytochrome P-450 CYP2C9 Substrates, Cytochrome P-450 CYP2D6 Substrates, Cytochrome P-450 CYP3A Substrates, Cytochrome P-450 CYP3A4 Substrates, Cytochrome P-450 Substrates, Enzyme Inhibitors, Indans, Indenes, Muscle Relaxants, Muscle Relaxants, Centrally Acting Agents, Nervous System, Neurotransmitter Agents, Nootropic Agents, Parasympathomemetic (Cholinergic) Agents, Piperidines, Psychoanaleptics, QTc Prolonging Agents	Drug	approved				InChI=1S/C24H29NO3/c1-27-22-14-19-13-20(24(26)21(19)15-23(22)28-2)12-17-8-10-25(11-9-17)16-18-6-4-3-5-7-18/h3-7,14-15,17,20H,8-13,16H2,1-2H3	Donepezil is indicated for the management of mild to moderate Alzheimer’s Disease at doses of 5 mg or 10 mg.[L7916] It is also indicated for the management of moderate to severe Alzheimer’s Disease in a higher dose of 10 mg or 23 mg administered once daily.[L7916] Off-label uses include the management of vascular dementia, Parkinson's Disease-associated dementia, and Lewy body dementia, among others.[A182333,T668] When combined with memantine, the extended-release form of donepezil is indicated to treat the symptoms of moderate to severe dementia.[L7937]	2-[(1-benzylpiperidin-4-yl)methyl]-5,6-dimethoxy-2,3-dihydro-1H-inden-1-one		C24H29NO3	DrugBank	drugbank.DB00843	false			drugbank.DB00843	COC1=C(OC)C=C2C(=O)C(CC3CCN(CC4=CC=CC=C4)CC3)CC2=C1			Domepezil, Donepezil, Donepezilo, Donepezilum	NA	Drug
drugbank.DB00086	1	2	156	16600	0.018707426851813258	DrugBank		9002-01-1			Streptokinase, is a sterile, purified preparation of a bacterial protein elaborated by group C (beta) -hemolytic streptococci.	Streptokinase	drugbank.DB00086, drugbank.BTD00028, drugbank.BIOD00028	Agents causing angioedema, Amino Acids, Peptides, and Proteins, Anticoagulants, Biological Factors, Blood and Blood Forming Organs, Blood Proteins, Cardiovascular Agents, Endopeptidases, Enzymes, Enzymes and Coenzymes, Fibrin Modulating Agents, Fibrinolytic Agents, Hematologic Agents, Hydrolases, Hypotensive Agents, Peptide Hydrolases, Plasminogen Activators, Proteins, Serine Endopeptidases, Serine Proteases, Streptokinase, antagonists & inhibitors	Drug	approved, investigational					For the treatment of acute evolving transmural myocardial infarction, pulmonary embolism, deep vein thrombosis, arterial thrombosis or emolism and occlusion of arteriovenous cannulae				DrugBank	drugbank.DB00086	false		>169d31ad-4bbb-408c-bfb7-42790270e481 Streptokinase Sequence DB00086 MKNYLSFGMFALLFALTFGTVNSVQAIAGPEWLLDRPSVNNSQLVVSVAGTVEGTNQDISLKFFEIDLTSRPAHGGKTEQGLSPKSKPFATDSGAMSHKLEKADLLKAIQEQLIANVHSNDDYFEVIDFASDATITDRNGKVYFADKDGSVTLPTQPVQEFLLSGHVRVRPYKEKPIQNQAKSVDVEYTVQFTPLNPDDDFRPGLKDTKLLKTLAIGDTITSQELLAQAQSILNKNHPGYTIYERDSSIVTHDNDIFRTILPMDQEFTYRVKNREQAYRINKKSGLNEEINNTDLISEKYYVLKKGEKPYDPFDRSHLKLFTIKYVDVDTNELLKSEQLLTASERNLDFRDLYDPRDKAKLLYNNLDAFGIMDYTLTGKVEDNHDDTNRIITVYMGKRPEGENASYHLAYDKDRYTEEEREVYSYLRYTGTPIPDNPNDK	drugbank.DB00086				Estreptoquinasa, Streptochinasi, Streptococcal fibrinolysin, Streptokinase, Streptokinasum	NA	Drug
drugbank.DB00219	1	2	156	16600	0.018707426851813258	DrugBank		14214-84-7			A quaternary ammonium anticholinergic agent with peripheral side effects similar to those of atropine. It is used as an adjunct in the treatment of gastric and duodenal ulcer, and to relieve visceral spasms. The drug has also been used in the form of eye drops for mydriatic effect. [PubChem]	Oxyphenonium	drugbank.DB00219, drugbank.APRD00189	Agents producing tachycardia, Alimentary Tract and Metabolism, Amines, Ammonium Compounds, Anticholinergic Agents, Autonomic Agents, Cholinergic Agents, Drugs for Functional Gastrointestinal Disorders, Muscarinic Antagonists, Mydriatics, Neurotransmitter Agents, Nitrogen Compounds, Onium Compounds, Parasympatholytics, Peripheral Nervous System Agents, Quaternary Ammonium Compounds, Synthetic Anticholinergics, Quaternary Ammonium Compounds	Drug	approved				InChI=1S/C21H34NO3/c1-4-22(3,5-2)16-17-25-20(23)21(24,18-12-8-6-9-13-18)19-14-10-7-11-15-19/h6,8-9,12-13,19,24H,4-5,7,10-11,14-17H2,1-3H3/q+1	For the treatment of visceral spasms	{2-[(2-cyclohexyl-2-hydroxy-2-phenylacetyl)oxy]ethyl}diethylmethylazanium		C21H34NO3	DrugBank	drugbank.DB00219	false			drugbank.DB00219	CC[N+](C)(CC)CCOC(=O)C(O)(C1CCCCC1)C1=CC=CC=C1			Oxyphenonium cation, Oxyphenonium ion	NA	Drug
drugbank.DB00354	1	2	156	16600	0.018707426851813258	DrugBank		82-95-1			Buclizine is an antihistamine medication with both antiemetic and anticholinergic effects [L6220], belonging to the _piperazine derivative_ family of drugs. It was manufactured by Stuart Pharms and initially approved by the FDA in 1957.[L6217] Following this, it was touted to be effective as an appetite stimulant in children when administered in the syrup form, however, this indication has not been validated.[A178102] In addition to the above conditions, buclizine has been studied in the treatment of migraine attacks and in the treatment of nausea and vomiting during pregnancy. [A178105, A178108]	Buclizine	drugbank.DB00354, drugbank.APRD00723	Agents producing tachycardia, Anticholinergic Agents, Antihistamines for Systemic Use, Histamine Agents, Histamine Antagonists, Histamine H1 Antagonists, Muscarinic Antagonists, Neurotransmitter Agents, Piperazine Derivatives, Potential QTc-Prolonging Agents, QTc Prolonging Agents	Drug	approved				InChI=1S/C28H33ClN2/c1-28(2,3)25-13-9-22(10-14-25)21-30-17-19-31(20-18-30)27(23-7-5-4-6-8-23)24-11-15-26(29)16-12-24/h4-16,27H,17-21H2,1-3H3	For prevention and treatment of nausea, vomiting, and dizziness associated with motion sickness and vertigo (dizziness caused by other medical problems).	1-[(4-tert-butylphenyl)methyl]-4-[(4-chlorophenyl)(phenyl)methyl]piperazine		C28H33ClN2	DrugBank	drugbank.DB00354	false			drugbank.DB00354	CC(C)(C)C1=CC=C(CN2CCN(CC2)C(C2=CC=CC=C2)C2=CC=C(Cl)C=C2)C=C1			1-(p-tert-Butylbenzyl)-4-(4-chloro-alpha-phenylbenzyl)piperazine, Buclizina, Buclizine, Buclizinum	NA	Drug
drugbank.DB00380	1	2	156	16600	0.018707426851813258	DrugBank		24584-09-6			An antimitotic agent with immunosuppressive properties. Dexrazoxane, the (+)-enantiomorph of razoxane, provides cardioprotection against anthracycline toxicity. It appears to inhibit formation of a toxic iron-anthracycline complex. [PubChem] The Food and Drug Administration has designated dexrazoxane as an orphan drug for use in the prevention or reduction in the incidence and severity of anthracycline-induced cardiomyopathy.	Dexrazoxane	drugbank.DB00380, drugbank.APRD00090, drugbank.DB02444	Cardiotonic Agents, Cardiovascular Agents, Compounds used in a research, industrial, or household setting, Cytoprotective Agent, Detoxifying Agents for Antineoplastic Treatment, Diketopiperazines, Drugs that are Mainly Renally Excreted, Enzyme Inhibitors, Immunosuppressive Agents, Miscellaneous Therapeutic Agents, Myelosuppressive Agents, Piperazines, Protective Agents, Topoisomerase II Inhibitors, Topoisomerase Inhibitors	Drug	approved, withdrawn				InChI=1S/C11H16N4O4/c1-7(15-5-10(18)13-11(19)6-15)2-14-3-8(16)12-9(17)4-14/h7H,2-6H2,1H3,(H,12,16,17)(H,13,18,19)/t7-/m0/s1	For reducing the incidence and severity of cardiomyopathy associated with doxorubicin administration in women with metastatic breast cancer who have received a cumulative doxorubicin hydrochloride dose of 300 mg/m^2 and would benefit from continued doxorubicin therapy. Also approved for the treatment of extravasation from intravenous anthracyclines.	4-[(2S)-2-(3,5-dioxopiperazin-1-yl)propyl]piperazine-2,6-dione		C11H16N4O4	DrugBank	drugbank.DB00380	false			drugbank.DB00380	C[C@@H](CN1CC(=O)NC(=O)C1)N1CC(=O)NC(=O)C1			(+)-(S)-4,4'-Propylenedi-2,6-piperazinedione, (+)-1,2-Bis(3,5-dioxo-1-piperazinyl)propane, 4-[(2S)-2-(3,5-dioxopiperazin-1-yl)propyl]piperazine-2,6-dione, Dexrazoxan, Dexrazoxane, Dexrazoxano, Dexrazoxanum, Dextrorazoxane	NA	Drug
drugbank.DB00445	1	2	156	16600	0.018707426851813258	DrugBank		56420-45-2			An anthracycline which is the 4&#39;-epi-isomer of doxorubicin. The compound exerts its antitumor effects by interference with the synthesis and function of DNA.	Epirubicin	drugbank.DB00445, drugbank.APRD00361	Anthracycline Topoisomerase Inhibitor, Anthracyclines, Anthracyclines and Related Substances, Antibiotics, Antineoplastic, Antineoplastic Agents, Antineoplastic and Immunomodulating Agents, Carbohydrates, Cardiotoxic antineoplastic agents, Cytotoxic Antibiotics and Related Substances, Enzyme Inhibitors, Glycosides, Hepatotoxic Agents, Immunosuppressive Agents, Myelosuppressive Agents, Naphthacenes, Narrow Therapeutic Index Drugs, Topoisomerase II Inhibitors, Topoisomerase Inhibitors, UGT2B7 substrates, UGT2B7 Substrates with a Narrow Therapeutic Index	Drug	approved				InChI=1S/C27H29NO11/c1-10-22(31)13(28)6-17(38-10)39-15-8-27(36,16(30)9-29)7-12-19(15)26(35)21-20(24(12)33)23(32)11-4-3-5-14(37-2)18(11)25(21)34/h3-5,10,13,15,17,22,29,31,33,35-36H,6-9,28H2,1-2H3/t10-,13-,15-,17-,22-,27-/m0/s1	For use as a component of adjuvant therapy in patients with evidence of axillary node tumor involvement following resection of primary breast cancer.	(8S,10S)-10-{[(2R,4S,5R,6S)-4-amino-5-hydroxy-6-methyloxan-2-yl]oxy}-6,8,11-trihydroxy-8-(2-hydroxyacetyl)-1-methoxy-5,7,8,9,10,12-hexahydrotetracene-5,12-dione		C27H29NO11	DrugBank	drugbank.DB00445	false			drugbank.DB00445	COC1=CC=CC2=C1C(=O)C1=C(O)C3=C(C[C@](O)(C[C@@H]3O[C@H]3C[C@H](N)[C@@H](O)[C@H](C)O3)C(=O)CO)C(O)=C1C2=O			4'-Epiadriamycin, Epiadriamycin, Epirubicin, Epirubicina, Epirubicine, Epirubicinum, Pidorubicina, Pidorubicine, Pidorubicinum	NA	Drug
drugbank.DB00464	1	2	156	16600	0.018707426851813258	DrugBank		139-88-8			An anionic surface-active agent used for its wetting properties in industry and used in medicine as an irritant and sclerosing agent for hemorrhoids and varicose veins.	Sodium tetradecyl sulfate	drugbank.DB00464, drugbank.APRD00575	Acids, Acids, Noncarboxylic, Alcohols, Alkanes, Alkanesulfonates, Alkanesulfonic Acids, Antivaricose Therapy, Cardiovascular Agents, Compounds used in a research, industrial, or household setting, Fatty Alcohols, Hydrocarbons, Acyclic, Lipids, Pharmaceutical Preparations, Pharmaceutical Solutions, Sclerosing Agents for Local Injection, Sclerosing Solutions, Solutions, Sulfonic Acids, Sulfur Acids, Sulfur Compounds, Surface-Active Agents, Vasoprotectives	Drug	approved, investigational				InChI=1S/C14H30O4S.Na/c1-5-7-8-13(6-2)9-10-14(11-12(3)4)18-19(15,16)17;/h12-14H,5-11H2,1-4H3,(H,15,16,17);/q;+1/p-1	For the treatment of small uncomplicated varicose veins of the lower extremities that show simple dilation with competent valves.	sodium 7-ethyl-2-methylundecan-4-yl sulfate		C14H29NaO4S	DrugBank	drugbank.DB00464	false			drugbank.DB00464	[Na+].CCCCC(CC)CCC(CC(C)C)OS([O-])(=O)=O			7-Ethyl-2-methyl-4-undecanol sulfate sodium salt, 7-ethyl-2-methyl-4-undecanolsulfate, sodium salt, Natrii tetradecylis sulfa, Sodium 2-methyl-7-ethylundecanol-4-sulfate, Sodium 7-ethyl-2-methyl-4-undecanol sulfate, Sodium tetradecyl sulfate, Sodium tetradecyl sulphate, Sodium tetradecylsulfate, STS, Tetradecilsulfato sodico, Tetradecyl sodium sulfate, Tetradecyl sulfate de sodium	NA	Drug
drugbank.DB00467	1	2	156	16600	0.018707426851813258	DrugBank		74011-58-8			A broad-spectrum 6-fluoronaphthyridinone antibacterial agent (fluoroquinolones) structurally related to nalidixic acid.	Enoxacin	drugbank.DB00467, drugbank.APRD00947	Anti-Bacterial Agents, Anti-Infective Agents, Antibacterials for Systemic Use, Antiinfectives for Systemic Use, Chemically-Induced Disorders, Cytochrome P-450 CYP1A2 Inhibitors, Cytochrome P-450 CYP1A2 Inhibitors (strong), Cytochrome P-450 Enzyme Inhibitors, Enzyme Inhibitors, Fluoroquinolones, Heterocyclic Compounds, Fused-Ring, Potential QTc-Prolonging Agents, QTc Prolonging Agents, Quinolines, Quinolones, Topoisomerase II Inhibitors, Topoisomerase Inhibitors	Drug	approved, investigational				InChI=1S/C15H17FN4O3/c1-2-19-8-10(15(22)23)12(21)9-7-11(16)14(18-13(9)19)20-5-3-17-4-6-20/h7-8,17H,2-6H2,1H3,(H,22,23)	For the treatment of adults (&ge;18 years of age) with the following infections caused by susceptible strains of the designated microorganisms: (1) uncomplicated urethral or cervical gonorrhea due to <i>Neisseria gonorrhoeae</i>, (2) uncomplicated urinary tract infections (cystitis) due to <i>Escherichia coli</i>, <i>Staphylococcus epidermidis</i>, or <i>Staphylococcus saprophyticus</i>, and (3) complicated urinary tract infections due to <i>Escherichia coli</i>, <i>Klebsiella pneumoniae</i>, <i>Proteus mirabilis</i>, <i>Pseudomonas aeruginosa</i>, <i>Staphylococcus epidermidis</i>, or <i>Enterobacter cloacae</i>.	1-ethyl-6-fluoro-4-oxo-7-(piperazin-1-yl)-1,4-dihydro-1,8-naphthyridine-3-carboxylic acid		C15H17FN4O3	DrugBank	drugbank.DB00467	false			drugbank.DB00467	CCN1C=C(C(O)=O)C(=O)C2=CC(F)=C(N=C12)N1CCNCC1			1-ethyl-6-fluoro-1,4-dihydro-4-oxo-7-(1-piperazinyl)-1,8-naphthyridine-3-carboxylic acid, 1-Ethyl-6-fluoro-4-oxo-7-piperazin-1-yl-1,4-dihydro-[1,8]naphthyridine-3-carboxylic acid, Enoxacin, Enoxacina, Énoxacine, Enoxacino, Enoxacinum	NA	Drug
drugbank.DB00487	1	2	156	16600	0.018707426851813258	DrugBank		70458-92-3			A synthetic broad-spectrum fluoroquinolone antibacterial agent active against most gram-negative and gram-positive bacteria.	Pefloxacin	drugbank.DB00487, drugbank.APRD00108	Anti-Bacterial Agents, Anti-Infective Agents, Antibacterials for Systemic Use, Antiinfectives for Systemic Use, Chemically-Induced Disorders, Cytochrome P-450 CYP1A2 Inhibitors, Cytochrome P-450 CYP1A2 Inhibitors (strength unknown), Cytochrome P-450 Enzyme Inhibitors, Enzyme Inhibitors, Fluoroquinolones, Heterocyclic Compounds, Fused-Ring, Potential QTc-Prolonging Agents, QTc Prolonging Agents, Quinolines, Quinolones, Topoisomerase II Inhibitors, Topoisomerase Inhibitors	Drug	approved				InChI=1S/C17H20FN3O3/c1-3-20-10-12(17(23)24)16(22)11-8-13(18)15(9-14(11)20)21-6-4-19(2)5-7-21/h8-10H,3-7H2,1-2H3,(H,23,24)	For the treatment of uncomplicated gonococcal urethritis in males and for gram-negative-bacterial infections in the gastrointestinal system and the genitourinary tract.	1-ethyl-6-fluoro-7-(4-methylpiperazin-1-yl)-4-oxo-1,4-dihydroquinoline-3-carboxylic acid		C17H20FN3O3	DrugBank	drugbank.DB00487	false			drugbank.DB00487	CCN1C=C(C(O)=O)C(=O)C2=CC(F)=C(C=C12)N1CCN(C)CC1			Pefloxacin, Pefloxacine, Pefloxacino, Pefloxacinum, PFLX	NA	Drug
drugbank.DB00578	1	2	156	16600	0.018707426851813258	DrugBank		4697-36-3			Broad-spectrum semisynthetic penicillin derivative used parenterally. It is susceptible to gastric juice and penicillinase and may damage platelet function.	Carbenicillin	drugbank.DB00578, drugbank.APRD00846	Amides, Anti-Bacterial Agents, Anti-Infective Agents, Antibacterials for Systemic Use, Antiinfectives for Systemic Use, Beta-Lactam Antibacterials, beta-Lactams, Heterocyclic Compounds, Fused-Ring, Lactams, OAT1/SLC22A6 inhibitors, Penicillin G, Penicillins, Penicillins With Extended Spectrum, Sulfur Compounds	Drug	approved, investigational				InChI=1S/C17H18N2O6S/c1-17(2)11(16(24)25)19-13(21)10(14(19)26-17)18-12(20)9(15(22)23)8-6-4-3-5-7-8/h3-7,9-11,14H,1-2H3,(H,18,20)(H,22,23)(H,24,25)/t9?,10-,11+,14-/m1/s1	For the treatment of acute and chronic infections of the upper and lower urinary tract and in asymptomatic bacteriuria due to susceptible strains of bacteria.	(2S,5R,6R)-6-(2-carboxy-2-phenylacetamido)-3,3-dimethyl-7-oxo-4-thia-1-azabicyclo[3.2.0]heptane-2-carboxylic acid		C17H18N2O6S	DrugBank	drugbank.DB00578	false			drugbank.DB00578	[H][C@]12SC(C)(C)[C@@H](N1C(=O)[C@H]2NC(=O)C(C(O)=O)C1=CC=CC=C1)C(O)=O			(2S,5R,6R)-6-{[carboxy(phenyl)acetyl]amino}-3,3-dimethyl-7-oxo-4-thia-1-azabicyclo[3.2.0]heptane-2-carboxylic acid, Carbenicilina, Carbenicillin, Carbenicilline, Carbenicillinum, Carboxybenzylpenicillin, CBPC, N-(2-carboxy-3,3-dimethyl-7-oxo-4-thia-1-azabicyclo(3.2.0)hept-6-yl)-2-phenylmalonamic acid, α-carboxybenzylpencillin, α-phenyl(carboxymethylpenicillin)	NA	Drug
drugbank.DB00650	1	2	156	16600	0.018707426851813258	DrugBank		58-05-9			Folinic Acid (also known as 5-formyl tetrahydrofolic acid or leucovorin) is the 5-formyl derivative of tetrahydrofolic acid, a necessary co-factor in the body. Commercially available leucovorin is composed of a 1:1 racemic mixture of the dextrorotary and levorotary isomers, while levoleucovorin contains only the pharmacologically active levo-isomer. In vitro, the levo-isomer has been shown to be rapidly converted to the biologically available methyl-tetrahydrofolate form while the dextro form is slowly excreted by the kidneys. Despite this difference in activity, the two commercially available forms have been shown to be pharmacokinetically identical and may be used interchangeably with limited differences in efficacy or side effects (Kovoor et al, 2009). As folate analogs, leucovorin and levoleucovorin are both used to counteract the toxic effects of folic acid antagonists, such as methotrexate, which act by inhibiting the enzyme dihydrofolate reductase (DHFR). They are indicated for use as rescue therapy following use of high-dose methotrexate in the treatment of osteosarcoma or for diminishing the toxicity associated with inadvertent overdosage of folic acid antagonists. Injectable forms are also indicated for use in the treatment of megaloblastic anemias due to folic acid deficiency when oral therapy is not feasible and for use in combination with 5-fluorouracil to prolong survival in the palliative treatment of patients with advanced colorectal cancer. Folic acid is an essential B vitamin required by the body for the synthesis of purines, pyrimidines, and methionine before incorporation into DNA or protein. However, in order to function in this role, it must first be reduced by the enzyme dihydrofolate reductase (DHFR) into the cofactors dihydrofolate (DHF) and tetrahydrofolate (THF). This important pathway, which is required for de novo synthesis of nucleic acids and amino acids, is disrupted when high-dose methotrexate is used for cancer therapy. As methotrexate functions as a DHFR inhibitor to prevent DNA synthesis in rapidly dividing cells, it also prevents the formation of DHF and THF. This results in a deficiency of coenzymes and a resultant buildup of toxic substances that are responsible for numerous adverse side effects associated with methotrexate therapy. As levoleucovorin and leucovorin are analogs of tetrahydrofolate (THF), they are able to bypass DHFR reduction and act as a cellular replacement for the co-factor THF, thereby preventing these toxic side effects.	Leucovorin	drugbank.DB00650, drugbank.APRD00698	Antidotes, Biological Factors, Coenzymes, Compounds used in a research, industrial, or household setting, Detoxifying Agents for Antineoplastic Treatment, Diet, Food, and Nutrition, Enzymes and Coenzymes, Folate Analog, Folic Acid and Derivatives, Food, Food and Beverages, Formyltetrahydrofolates, Growth Substances, Heterocyclic Compounds, Fused-Ring, Micronutrients, OAT3/SLC22A8 Inhibitors, OAT3/SLC22A8 Substrates, Physiological Phenomena, Pigments, Biological, Protective Agents, Pteridines, Pterins, Tetrahydrofolates, Vitamin B Complex, Vitamins	Drug	approved				InChI=1S/C20H23N7O7/c21-20-25-16-15(18(32)26-20)27(9-28)12(8-23-16)7-22-11-3-1-10(2-4-11)17(31)24-13(19(33)34)5-6-14(29)30/h1-4,9,12-13,22H,5-8H2,(H,24,31)(H,29,30)(H,33,34)(H4,21,23,25,26,32)/t12?,13-/m0/s1	For the treatment of osteosarcoma (after high dose methotrexate therapy). Used to diminish the toxicity and counteract the effects of impaired methotrexate elimination and of inadvertent overdosages of folic acid antagonists, and to treat megaloblastic anemias due to folic acid deficiency. Also used in combination with 5-fluorouracil to prolong survival in the palliative treatment of patients with advanced colorectal cancer.	(2S)-2-[(4-{[(2-amino-5-formyl-4-oxo-3,4,5,6,7,8-hexahydropteridin-6-yl)methyl]amino}phenyl)formamido]pentanedioic acid		C20H23N7O7	DrugBank	drugbank.DB00650	false			drugbank.DB00650	[H]C(=O)N1C(CNC2=CC=C(C=C2)C(=O)N[C@@H](CCC(O)=O)C(O)=O)CNC2=C1C(=O)NC(N)=N2			(5-formyl-5,6,7,8-tetrahydropteroyl)glutamate, 10-Formyl-7,8-dihydrofolic acid, 5-Formyl-5,6,7,8-tetrahydrofolic acid, 5-Formyl-5,6,7,8-tetrahydropteroyl-L-glutamic acid, 5-Formyltetrahydrofolate, 5-formyltetrahydrofolic acid, Acide folinique, Acido folinico, Folinate, Folinic acid, L(-)-5-Formyl-5,6,7,8-tetrahydrofolic acid, Leucovorinum, N-(5-formyl-5,6,7,8-tetrahydropteroyl)-L-glutamic acid, N5-Formyl-5,6,7,8-tetrahydrofolic acid, N5-Formyltetrahydrofolic acid	NA	Drug
drugbank.DB00759	1	2	156	16600	0.018707426851813258	DrugBank		60-54-8			Tetracycline is a broad spectrum polyketide antibiotic produced by the Streptomyces genus of Actinobacteria. It exerts a bacteriostatic effect on bacteria by binding reversible to the bacterial 30S ribosomal subunit and blocking incoming aminoacyl tRNA from binding to the ribosome acceptor site. It also binds to some extent to the bacterial 50S ribosomal subunit and may alter the cytoplasmic membrane causing intracellular components to leak from bacterial cells.	Tetracycline	drugbank.DB00759, drugbank.APRD00572	Agents that produce neuromuscular block (indirect), Alimentary Tract and Metabolism, Anti-Bacterial Agents, Anti-Infective Agents, Antibacterials for Systemic Use, Antibiotics for Topical Use, Antiinfectives and Antiseptics for Local Oral Treatment, Antiinfectives for Systemic Use, Cytochrome P-450 CYP3A Inhibitors, Cytochrome P-450 CYP3A Substrates, Cytochrome P-450 CYP3A4 Inhibitors, Cytochrome P-450 CYP3A4 Inhibitors (strength unknown), Cytochrome P-450 CYP3A4 Substrates, Cytochrome P-450 Enzyme Inhibitors, Cytochrome P-450 Substrates, Dermatologicals, Drugs causing inadvertant photosensitivity, Drugs for Acid Related Disorders, Drugs for Peptic Ulcer and Gastro-Oesophageal Reflux Disease (Gord), Drugs that are Mainly Renally Excreted, Enzyme Inhibitors, Naphthacenes, OAT1/SLC22A6 inhibitors, OAT3/SLC22A8 Inhibitors, OAT3/SLC22A8 Substrates, Ophthalmological and Otological Preparations, Ophthalmologicals, Otologicals, Photosensitizing Agents, Protein Synthesis Inhibitors, Sensory Organs, Stomatological Preparations, Tetracycline, antagonists & inhibitors, Tetracyclines	Drug	approved, vet_approved				InChI=1S/C22H24N2O8/c1-21(31)8-5-4-6-11(25)12(8)16(26)13-9(21)7-10-15(24(2)3)17(27)14(20(23)30)19(29)22(10,32)18(13)28/h4-6,9-10,15,25,27-28,31-32H,7H2,1-3H3,(H2,23,30)/t9-,10-,15-,21+,22-/m0/s1	Used to treat bacterial infections such as Rocky Mountain spotted fever, typhus fever, tick fevers, Q fever, rickettsialpox and Brill-Zinsser disease. May be used to treat infections caused by Chlamydiae spp., B. burgdorferi (Lyme disease), and upper respiratory infections caused by typical (S. pneumoniae, H. influenzae, and M. catarrhalis) and atypical organisms (C. pneumoniae, M. pneumoniae, L. pneumophila). May also be used to treat acne. Tetracycline may be an alternative drug for people who are allergic to penicillin.	(4S,4aS,5aS,6S,12aS)-4-(dimethylamino)-3,6,10,12,12a-pentahydroxy-6-methyl-1,11-dioxo-1,4,4a,5,5a,6,11,12a-octahydrotetracene-2-carboxamide		C22H24N2O8	DrugBank	drugbank.DB00759	false			drugbank.DB00759	[H][C@@]12C[C@@]3([H])C(=C(O)[C@]1(O)C(=O)C(C(N)=O)=C(O)[C@H]2N(C)C)C(=O)C1=C(O)C=CC=C1[C@@]3(C)O			(4S,4aS,5aS,12aS)-4-(Dimethylamino)-1,4,4a,5,5a,6,11,12a-octahydro-3,6,10,12,12a-pentahydroxy-6-methyl-1,11-dioxo-2-naphthacenecarboxamide, Abramycin, Anhydrotetracycline, Deschlorobiomycin, Tetracyclin, Tétracycline, Tetracycline, Tetracyclinum, Tetrazyklin, Tsiklomitsin	NA	Drug
drugbank.DB00771	1	2	156	16600	0.018707426851813258	DrugBank		7020-55-5			Clidinium is a synthetic anticholinergic agent which has been shown in experimental and clinical studies to have a pronounced antispasmodic and antisecretory effect on the gastrointestinal tract. It inhibits muscarinic actions of acetylcholine at postganglionic parasympathetic neuroeffector sites. It is used for the treatment of peptic ulcer disease and also to help relieve abdominal or stomach spasms or cramps due to colicky abdominal pain, diverticulitis, and irritable bowel syndrome.	Clidinium	drugbank.DB00771, drugbank.APRD00737	Acids, Carbocyclic, Agents producing tachycardia, Alimentary Tract and Metabolism, Anticholinergic Agents, Autonomic Agents, Benzilates, Central Nervous System Depressants, Decreased Parasympathetic Acetylcholine Activity, Digestive/GI System Activity Alteration, Diphenylacetic Acids, Drugs for Functional Gastrointestinal Disorders, GI Motility Alteration, Hydroxy Acids, Muscarinic Antagonists, Parasympatholytics, Peripheral Nervous System Agents, Phenylacetates, Quinuclidines	Drug	approved				InChI=1S/C22H26NO3/c1-23-14-12-17(13-15-23)20(16-23)26-21(24)22(25,18-8-4-2-5-9-18)19-10-6-3-7-11-19/h2-11,17,20,25H,12-16H2,1H3/q+1/t17-,20?,23+	For the treatment of peptic ulcer disease and also to help relieve abdominal or stomach spasms or cramps due to colicky abdominal pain, diverticulitis, and irritable bowel syndrome.	(1s,4s)-3-[(2-hydroxy-2,2-diphenylacetyl)oxy]-1-methyl-1-azabicyclo[2.2.2]octan-1-ium		C22H26NO3	DrugBank	drugbank.DB00771	false			drugbank.DB00771	C[N@@+]12CC[C@@H](CC1)C(C2)OC(=O)C(O)(C1=CC=CC=C1)C1=CC=CC=C1			3-(2-Hydroxy-2,2-diphenyl-acetoxy)-1-methyl-1-azonia-bicyclo[2.2.2]octane, 3-hydroxy-1-methylquinuclidinium benzilate ester, Bromure de Clidinium, Bromuro de clidinio, Clidinii Bromidum, Clidinium bromid, N-methyl quinuclidinyl benzilate	NA	Drug
drugbank.DB00979	1	2	156	16600	0.018707426851813258	DrugBank		512-15-2			A parasympatholytic anticholinergic used solely to obtain mydriasis or cycloplegia.	Cyclopentolate	drugbank.DB00979, drugbank.APRD00893	Acids, Carbocyclic, Anticholinergic Agents, Autonomic Agents, Cholinergic Agents, Cholinesterase substrates, Muscarinic Antagonists, Mydriatics, Mydriatics and Cycloplegics, Neurotransmitter Agents, Ophthalmologicals, Parasympatholytics, Peripheral Nervous System Agents, Phenylacetates, Sensory Organs	Drug	approved				InChI=1S/C17H25NO3/c1-18(2)12-13-21-16(19)15(14-8-4-3-5-9-14)17(20)10-6-7-11-17/h3-5,8-9,15,20H,6-7,10-13H2,1-2H3	Used mainly to produce mydriasis and cycloplegia for diagnostic purposes.	2-(dimethylamino)ethyl 2-(1-hydroxycyclopentyl)-2-phenylacetate		C17H25NO3	DrugBank	drugbank.DB00979	false			drugbank.DB00979	CN(C)CCOC(=O)C(C1=CC=CC=C1)C1(O)CCCC1			(±)-cyclopentolate, 1-hydroxy-α-phenylcyclopentaneacetic acid 2-(dimethylamino)ethyl ester, 2-(dimethylamino)ethyl 1-hydroxy-α-phenylcyclopentaneacetate, 2-(dimethylamino)ethyl 2-(1-hydroxycyclopentyl)-2-phenylacetate, 2-phenyl-2-(1-hydroxycyclopentyl)ethanoic acid β-(dimethylamino)ethyl ester, Ciclopentolato, Cyclopentolate, Cyclopentolatum, α-(1-hydroxycyclopentyl)benzeneacetic acid 2-(dimethylamino)ethyl ester, β-(dimethylamino)ethyl (1-hydroxycyclopentyl)phenylacetate, β-dimethylaminoethyl (1-hydroxycyclopentyl)phenylacetate	NA	Drug
drugbank.DB01031	1	2	156	16600	0.018707426851813258	DrugBank		126-52-3			Ethinamate is a short-acting sedative-hypnotic medication used to treat insomnia. Like many such similar medications, the regular use of ethinamate can result in the development of drug tolerance in a patient. Nevertheless, the medication itself is generally no longer effective after using it for greater than 7 days. Structurally, it does not resemble the barbituates, but it shares many effects with this class of drugs; the depressant effects of ethinamate are, however, generally milder than those of most barbiturates.	Ethinamate	drugbank.DB01031, drugbank.APRD00959	Acids, Acyclic	Drug	approved, illicit, withdrawn				InChI=1S/C9H13NO2/c1-2-9(12-8(10)11)6-4-3-5-7-9/h1H,3-7H2,(H2,10,11)	Used for the short-term treatment of insomnia, however, it generally has been replaced by other sedative-hypnotic agents.	1-ethynylcyclohexyl carbamate		C9H13NO2	DrugBank	drugbank.DB01031	false			drugbank.DB01031	NC(=O)OC1(CCCCC1)C#C			1-ethynylcyclohexanol carbamate, Aethinyl-cyclohexyl-carbamat, Ethinamate, Ethinamatum, Etinamato	NA	Drug
drugbank.DB01208	1	2	156	16600	0.018707426851813258	DrugBank		110871-86-8			Sparfloxacin is a fluoroquinolone antibiotic indicated for bacterial infections. Sparfloxacin exerts its antibacterial activity by inhibiting DNA gyrase, a bacterial topoisomerase. DNA gyrase is an essential enzyme which controls DNA topology and assists in DNA replication, repair, deactivation, and transcription.	Sparfloxacin	drugbank.DB01208, drugbank.APRD01231	Anti-Bacterial Agents, Anti-Infective Agents, Antibacterials for Systemic Use, Antiinfectives for Systemic Use, Antituberculosis Agents, Cytochrome P-450 CYP1A2 Inhibitors, Cytochrome P-450 CYP1A2 Inhibitors (strength unknown), Cytochrome P-450 Enzyme Inhibitors, Enzyme Inhibitors, Fluoroquinolones, Heterocyclic Compounds, Fused-Ring, Highest Risk QTc-Prolonging Agents, P-glycoprotein substrates, QTc Prolonging Agents, Quinolines, Quinolones, Topoisomerase II Inhibitors, Topoisomerase Inhibitors	Drug	approved, investigational, withdrawn				InChI=1S/C19H22F2N4O3/c1-8-5-24(6-9(2)23-8)17-13(20)15(22)12-16(14(17)21)25(10-3-4-10)7-11(18(12)26)19(27)28/h7-10,23H,3-6,22H2,1-2H3,(H,27,28)/t8-,9+	For the treatment of adults with the following infections caused by susceptible strains microorganisms: community-acquired pneumonia (caused by <i>Chlamydia pneumoniae</i>, <i>Haemophilus influenzae</i>, <i>Haemophilus parainfluenzae</i>, <i>Moraxella catarrhalis</i>, <i>Mycoplasma pneumoniae</i>, or <i>Streptococcus pneumoniae</i>) and acute bacterial exacerbations of chronic bronchitis (caused by <i>Chlamydia pneumoniae</i>, <i>Enterobacter cloacae</i>, <i>Haemophilus influenzae</i>, <i>Haemophilus parainfluenzae</i>, <i>Klebsiella pneumoniae</i>, <i>Moraxella catarrhalis</i>, <i>Staphylococcus aureus</i>, or <i>Streptococcus pneumoniae</i>).	5-amino-1-cyclopropyl-7-[(3R,5S)-3,5-dimethylpiperazin-1-yl]-6,8-difluoro-4-oxo-1,4-dihydroquinoline-3-carboxylic acid		C19H22F2N4O3	DrugBank	drugbank.DB01208	false			drugbank.DB01208	C[C@H]1CN(C[C@@H](C)N1)C1=C(F)C(N)=C2C(=O)C(=CN(C3CC3)C2=C1F)C(O)=O			cis-5-Amino-1-cyclopropyl-7-(3,5-dimethyl-1-piperazinyl)-6,8-difluoro-1,4-dihydro-4-oxo-3-quinolinecarboxylic acid	NA	Drug
drugbank.DB01643	1	2	156	16600	0.018707426851813258	DrugBank		365-07-1			5-Thymidylic acid. A thymine nucleotide containing one phosphate group esterified to the deoxyribose moiety.	Thymidine monophosphate	drugbank.DB01643, drugbank.EXPT03073, drugbank.EXPT02988	Carbohydrates, Deoxyribonucleotides, Glycosides, Nucleic Acids, Nucleotides, and Nucleosides, Nucleotides, Pyrimidine Nucleotides, Pyrimidines, Thymine Nucleotides	Drug	experimental				InChI=1S/C10H15N2O8P/c1-5-3-12(10(15)11-9(5)14)8-2-6(13)7(20-8)4-19-21(16,17)18/h3,6-8,13H,2,4H2,1H3,(H,11,14,15)(H2,16,17,18)/t6-,7+,8+/m0/s1		{[(2R,3S,5R)-3-hydroxy-5-(5-methyl-2,4-dioxo-1,2,3,4-tetrahydropyrimidin-1-yl)oxolan-2-yl]methoxy}phosphonic acid		C10H15N2O8P	DrugBank	drugbank.DB01643	false			drugbank.DB01643	CC1=CN([C@H]2C[C@H](O)[C@@H](COP(O)(O)=O)O2)C(=O)NC1=O			2'-deoxy-5-methyluridine 5'-(dihydrogen phosphate), 5-Methyl-dUMP, 5'-Thymidylic acid, 5'-TMP, Deoxyribosylthymine monophosphate, Deoxythymidine monophosphate, dTMP, ribothymidine 5'-monophosphate, thymidine 5'-(dihydrogen phosphate), Thymidine 5'-phosphate, Thymidine 5'-phosphoric acid, Thymidine mononucleotide, Thymidine monophosphate, Thymidine-5'-Monophosphate, Thymidine-5'-monophosphoric acid, Thymidine-5'-phosphate, Thymidylate, Thymidylic acid, TMP	NA	Drug
drugbank.DB02345	1	2	156	16600	0.018707426851813258	DrugBank		10236-58-5			A naturally occurring amino acid in both eukaryotic and prokaryotic organisms. It is found in tRNAs and in the catalytic site of some enzymes. The genes for glutathione peroxidase and formate dehydrogenase contain the TGA codon, which codes for this amino acid. [PubChem]	Selenocysteine	drugbank.DB02345, drugbank.EXPT01033	Amino Acids, Amino Acids, Neutral, Amino Acids, Peptides, and Proteins, Amino Acids, Sulfur, Cysteine, Organoselenium Compounds, Selenium Compounds, Sulfhydryl Compounds, Sulfur Compounds	Drug	experimental				InChI=1S/C3H7NO2Se/c4-2(1-7)3(5)6/h2,7H,1,4H2,(H,5,6)/t2-/m0/s1		(2R)-2-amino-3-selanylpropanoic acid		C3H7NO2Se	DrugBank	drugbank.DB02345	false			drugbank.DB02345	N[C@@H](C[SeH])C(O)=O			3-selenyl-L-alanine, L-selenocysteine, Selenium cysteine	NA	Drug
drugbank.DB02362	1	2	156	16600	0.018707426851813258	DrugBank		150-13-0			A member of the vitamin B complex. It used to be common in sunscreening agents until found to also be a sensitizer. The potassium salt is used therapeutically in fibrotic skin disorders.	Aminobenzoic acid	drugbank.DB02362, drugbank.EXPT02486	4-Aminobenzoic Acid, Acids, Carbocyclic, Aminobenzoates, Benzene Derivatives, Benzoates, Dermatologicals, Emollients and Protectives, para-Aminobenzoates, Protectives Against UV-Radiation, Protectives Against UV-Radiation for Topical Use, Sunscreen Agents, Vitamin B Complex, Vitamins	Drug	approved, experimental				InChI=1S/C7H7NO2/c8-6-3-1-5(2-4-6)7(9)10/h1-4H,8H2,(H,9,10)		4-aminobenzoic acid		C7H7NO2	DrugBank	drugbank.DB02362	false			drugbank.DB02362	NC1=CC=C(C=C1)C(O)=O			1-Amino-4-carboxybenzene, 4-aminobenzoic acid, 4-Carboxyaniline, p-Aminobenzoic acid, p-Carboxyaniline, p-Carboxyphenylamine, para-Aminobenzoic acid	NA	Drug
drugbank.DB03541	1	2	156	16600	0.018707426851813258	DrugBank						10-Propargyl-5,8-Dideazafolic Acid	drugbank.DB03541, drugbank.EXPT00839		Drug	experimental				InChI=1S/C24H23N5O6/c1-2-11-29(13-14-3-8-18-17(12-14)22(33)28-24(25)27-18)16-6-4-15(5-7-16)21(32)26-19(23(34)35)9-10-20(30)31/h1,3-8,12,19H,9-11,13H2,(H,26,32)(H,30,31)(H,34,35)(H3,25,27,28,33)/t19-/m0/s1		(2S)-2-[(4-{[(2-amino-4-oxo-1,4-dihydroquinazolin-6-yl)methyl](prop-2-yn-1-yl)amino}phenyl)formamido]pentanedioic acid		C24H23N5O6	DrugBank	drugbank.DB03541	false			drugbank.DB03541	[H][C@@](CCC(O)=O)(NC(=O)C1=CC=C(C=C1)N(CC#C)CC1=CC=C2NC(N)=NC(=O)C2=C1)C(O)=O				NA	Drug
drugbank.DB03731	1	2	156	16600	0.018707426851813258	DrugBank						S-2-(Boronoethyl)-L-Cysteine	drugbank.DB03731, drugbank.EXPT02831		Drug	experimental				InChI=1S/C5H13BNO5S/c7-4(5(8)9)3-13-2-1-6(10,11)12/h4,10-12H,1-3,7H2,(H,8,9)/q-1/t4-/m0/s1		(2-{[(2R)-2-amino-2-carboxyethyl]sulfanyl}ethyl)trihydroxyboranuide		C5H13BNO5S	DrugBank	drugbank.DB03731	false			drugbank.DB03731	[H][C@](N)(CSCC[B-](O)(O)O)C(O)=O				NA	Drug
drugbank.DB04365	1	2	156	16600	0.018707426851813258	DrugBank		63-75-2			An alkaloid obtained from the betel nut (Areca catechu), fruit of a palm tree. It is an agonist at both muscarinic and nicotinic acetylcholine receptors. It is used in the form of various salts as a ganglionic stimulant, a parasympathomimetic, and a vermifuge, especially in veterinary practice. It has been used as a euphoriant in the Pacific Islands.	Arecoline	drugbank.DB04365, drugbank.EXPT03296	Alkaloids, Cholinergic Agents, Cholinergic Agonists, Neurotransmitter Agents, Nicotinic Acids, Pyridines	Drug	experimental				InChI=1S/C8H13NO2/c1-9-5-3-4-7(6-9)8(10)11-2/h4H,3,5-6H2,1-2H3		methyl 1-methyl-1,2,5,6-tetrahydropyridine-3-carboxylate		C8H13NO2	DrugBank	drugbank.DB04365	false			drugbank.DB04365	COC(=O)C1=CCCN(C)C1				NA	Drug
drugbank.DB04452	1	2	156	16600	0.018707426851813258	DrugBank		3811-56-1				Aminoquinuride	drugbank.DB04452, drugbank.EXPT02388		Drug	experimental				InChI=1S/C21H20N6O/c1-11-7-17(22)15-9-13(3-5-19(15)24-11)26-21(28)27-14-4-6-20-16(10-14)18(23)8-12(2)25-20/h3-10H,1-2H3,(H2,22,24)(H2,23,25)(H2,26,27,28)		1,3-bis(4-amino-2-methylquinolin-6-yl)urea		C21H20N6O	DrugBank	drugbank.DB04452	false			drugbank.DB04452	CC1=NC2=CC=C(NC(=O)NC3=CC4=C(C=C3)N=C(C)C=C4N)C=C2C(N)=C1				NA	Drug
drugbank.DB04932	1	2	156	16600	0.018707426851813258	DrugBank		83712-60-1			Defibrotide is the sodium salt of a mixture of single-stranded oligodeoxyribonucleotides derived from porcine mucosal DNA. It has been shown to have antithrombotic, anti-inflammatory and anti-ischemic properties (but without associated significant systemic anticoagulant effects). It is marketed under the brand names Dasovas (FM), Noravid, and Prociclide in a variety of countries. In the USA it is was approved in March, 2016 as Defitelio.	Defibrotide	drugbank.DB04932	Anticoagulants, Antiplatelet agents, Aptamers, Nucleotide, Blood and Blood Forming Organs, Carbohydrates, Cardiovascular Agents, Fibrin Modulating Agents, Fibrinolytic Agents, Glycosides, Hematologic Agents, Nucleic Acids, Nucleotides, and Nucleosides, Nucleotides, Polynucleotides	Drug	approved, investigational					Indicated for the treatment of severe hepatic veno-occlusive disease (VOD), also known as sinusoidal obstruction syndrome (SOS), with renal or pulmonary dysfunction following hematopoietic stem-cell transplantation (HSCT).[label]				DrugBank	drugbank.DB04932	false			drugbank.DB04932				Defibrotide free acid, Defibrotide free acid (porcine mucosa), Defibrotide free acid (porcine)	NA	Drug
drugbank.DB05003	1	2	156	16600	0.018707426851813258	DrugBank		59643-91-3			Imexon is currently being studied for the treatment of pancreatic, lung, breast, prostate, melanoma, and multiple myeloma cancers. It belongs to the family of drugs called cyanoaziridine derivatives. Also called Amplimexon. Imexon is a cyanoaziridine derivative. Imexon is a thiol-binding small molecule which induces mitochondrial oxidation, a loss of membrane potential and cytochrome C, leading to apoptosis.	Imexon	drugbank.DB05003	Ketones	Drug	investigational				InChI=1S/C4H5N3O/c5-3-2-1-7(2)4(8)6-3/h2H,1H2,(H2,5,6,8)	Investigated for use/treatment in melanoma, multiple myeloma, ovarian cancer, pancreatic cancer, and solid tumors.	4-amino-1,3-diazabicyclo[3.1.0]hex-3-en-2-one		C4H5N3O	DrugBank	drugbank.DB05003	false			drugbank.DB05003	NC1=NC(=O)N2CC12				NA	Drug
drugbank.DB05017	1	2	156	16600	0.018707426851813258	DrugBank					YSIL6 is a small-molecule drug in development for the treatment of inflammatory diseases, including rheumatoid arthritis and psoriasis. The molecule works by inhibiting TNF-alpha and IL-6 production in T-cells and macrophages, and by inhibiting T-cell proliferation and migration.	YSIL6	drugbank.DB05017		Drug	investigational				None	Investigated for use/treatment in crohn's disease, psoriasis and psoriatic disorders, and rheumatoid arthritis.	None		None	DrugBank	drugbank.DB05017	false			drugbank.DB05017	None				NA	Drug
drugbank.DB05022	1	2	156	16600	0.018707426851813258	DrugBank		69408-81-7			Amonafide is a substance that is being studied in the treatment of cancer. It belongs to the families of drugs called topoisomerase inhibitors and intercalating agents.	Amonafide	drugbank.DB05022	Anti-Infective Agents, Antineoplastic Agents, Compounds used in a research, industrial, or household setting, Enzyme Inhibitors, Heterocyclic Compounds, Fused-Ring, Imides, Indicators and Reagents, Intercalating Agents, Isoquinolines, Laboratory Chemicals, Naphthalenes, Piperidines, Piperidones	Drug	investigational				InChI=1S/C16H17N3O2/c1-18(2)6-7-19-15(20)12-5-3-4-10-8-11(17)9-13(14(10)12)16(19)21/h3-5,8-9H,6-7,17H2,1-2H3	Investigated for use/treatment in breast cancer, ovarian cancer, and prostate cancer.	11-amino-3-[2-(dimethylamino)ethyl]-3-azatricyclo[7.3.1.0⁵,¹³]trideca-1(13),5,7,9,11-pentaene-2,4-dione		C16H17N3O2	DrugBank	drugbank.DB05022	false			drugbank.DB05022	CN(C)CCN1C(=O)C2=CC=CC3=CC(N)=CC(C1=O)=C23				NA	Drug
drugbank.DB05129	1	2	156	16600	0.018707426851813258	DrugBank		97068-30-9			The cytostatic agent Elsamitrucin is a new fermentation product active in a variety of in vivo tumor models of murine and human origin. (PMID: 8150873)	Elsamitrucin	drugbank.DB05129	Antibiotics, Antineoplastic, Antineoplastic Agents, Carbohydrates, Glycosides	Drug	investigational				InChI=1S/C33H35NO13/c1-11-9-10-16-19-17(11)29(38)46-25-18-14(24(36)21(20(19)25)30(39)44-16)7-6-8-15(18)45-32-28(33(4,40)27(37)13(3)43-32)47-31-22(34)26(41-5)23(35)12(2)42-31/h6-10,12-13,22-23,26-28,31-32,35-37,40H,34H2,1-5H3/t12-,13-,22-,23+,26-,27+,28+,31-,32+,33+/m1/s1	Investigated for use/treatment in lymphoma (non-hodgkin's).	3-{[(2S,3R,4S,5S,6R)-3-{[(2R,3R,4R,5S,6R)-3-amino-5-hydroxy-4-methoxy-6-methyloxan-2-yl]oxy}-4,5-dihydroxy-4,6-dimethyloxan-2-yl]oxy}-8-hydroxy-15-methyl-11,18-dioxapentacyclo[10.6.2.0²,⁷.0⁹,¹⁹.0¹⁶,²⁰]icosa-1(19),2(7),3,5,8,12(20),13,15-octaene-10,17-dione		C33H35NO13	DrugBank	drugbank.DB05129	false			drugbank.DB05129	CO[C@@H]1[C@@H](N)[C@@H](O[C@H]2[C@H](OC3=CC=CC4=C3C3=C5C(C(=O)OC6=C5C(=C(C)C=C6)C(=O)O3)=C4O)O[C@H](C)[C@H](O)[C@]2(C)O)O[C@H](C)[C@@H]1O				NA	Drug
drugbank.DB05161	1	2	156	16600	0.018707426851813258	DrugBank					Elafin is a human protein that is produced naturally in the skin, lung and breast, protecting the respective tissue from destruction by the immune system. Elafin’s ability to block the activity of destructive enzymes that are involved in inflammatory reactions makes it a highly promising active compound for the treatment of inflammatory lung diseases or severe reperfusion injuries occurring after heart attacks, serious injuries and organ transplantation. The excellent tolerability of Elafin in human subjects was demonstrated in a Phase I clinical single dose escalating study.	Elafin	drugbank.DB05161	Amino Acids, Peptides, and Proteins, Enzyme Inhibitors, Peptides, Protease Inhibitors, Proteinase Inhibitory Proteins, Secretory, Proteins	Drug	investigational				None	Investigated for use/treatment in inflammatory disorders (unspecified).	None		None	DrugBank	drugbank.DB05161	false			drugbank.DB05161	None				NA	Drug
drugbank.DB05169	1	2	156	16600	0.018707426851813258	DrugBank					AT9283 is an aurora Kinase inhibitor developed by Astex Therapeutics for the treatment of cancer. It was discovered and developed internally using Astex’s fragment-based drug discovery platform, Pyramid.	AT9283	drugbank.DB05169	Heterocyclic Compounds, Fused-Ring, Protein Kinase Inhibitors	Drug	investigational				None	Investigated for use/treatment in cancer/tumors (unspecified), leukemia (myeloid), and solid tumors.	None		None	DrugBank	drugbank.DB05169	false			drugbank.DB05169	None				NA	Drug
drugbank.DB05207	1	2	156	16600	0.018707426851813258	DrugBank					SD118 was previously under investigation in Japan for a different indication and now, following re-profiling and evaluation in experimental animal models, has demonstrated its potential as a new oral therapy for neuropathic pain.	SD118	drugbank.DB05207		Drug	investigational				None	Central Nervous System - Neuropathic pain	None		None	DrugBank	drugbank.DB05207	false			drugbank.DB05207	None				NA	Drug
drugbank.DB05303	1	2	156	16600	0.018707426851813258	DrugBank					OMS103HP is the first drug being developed to improve joint function following arthroscopic surgery, one of the most common procedures performed today by orthopedic surgeons.	OMS-103HP	drugbank.DB05303	Acids, Carbocyclic, Benzocycloheptenes, Dibenzocycloheptenes, Imidazoles, Pharmaceutical Preparations, Phenylpropionates	Drug	investigational				None	Investigated for use/treatment in inflammatory disorders (unspecified), knee replacement, orthopedic surgery, and pain (acute or chronic).	None		None	DrugBank	drugbank.DB05303	false			drugbank.DB05303	None				NA	Drug
drugbank.DB05507	1	2	156	16600	0.018707426851813258	DrugBank					VX-765 is the orally available prodrug of a potent and selective competitive inhibitor of ICE/caspase-1 (VRT-043198). VX-765 is currently under clinical development for the treatment of inflammatory and autoimmune conditions, as it blocks the hypersensitive response to an inflammatory stimulus.	VX-765	drugbank.DB05507	Acids, Carbocyclic, Amino Acids, Peptides, and Proteins, Aminobenzoates, Benzene Derivatives, Benzoates, Oligopeptides, Peptides	Drug	investigational				None	Investigated for use/treatment in inflammatory disorders (unspecified) and psoriasis and psoriatic disorders.	None		None	DrugBank	drugbank.DB05507	false			drugbank.DB05507	None				NA	Drug
drugbank.DB05513	1	2	156	16600	0.018707426851813258	DrugBank		123018-47-3				Atiprimod	drugbank.DB05513		Drug	investigational				InChI=1S/C22H44N2/c1-5-10-21(11-6-2)12-14-22(15-13-21)16-19-24(20-22)18-9-17-23(7-3)8-4/h5-20H2,1-4H3	Investigated for use/treatment in cancer/tumors (unspecified), multiple myeloma, and rheumatoid arthritis.	(3-{8,8-dipropyl-2-azaspiro[4.5]decan-2-yl}propyl)diethylamine		C22H44N2	DrugBank	drugbank.DB05513	false			drugbank.DB05513	CCCC1(CCC)CCC2(CCN(CCCN(CC)CC)C2)CC1			Atiprimod, Azaspirane, N,N-Diethyl-8,8-dipropyl-2-azaspiro(4.5)decane-2-propanamine	NA	Drug
drugbank.DB05766	1	2	156	16600	0.018707426851813258	DrugBank					ACP-104, or N-desmethylclozapine, is the major metabolite of clozapine, and is being developed by ACADIA as a novel, stand-alone therapy for schizophrenia. It combines an atypical antipsychotic efficacy profile with the added potential benefit of enhanced cognition, thereby addressing one of the major challenges in treating schizophrenia today.	ACP-104	drugbank.DB05766		Drug	investigational				None	Investigated for use/treatment in schizophrenia and schizoaffective disorders.	None		None	DrugBank	drugbank.DB05766	false			drugbank.DB05766	None				NA	Drug
drugbank.DB05855	1	2	156	16600	0.018707426851813258	DrugBank		15585-43-0			Rivanicline (TC-2403, RJR-2403, (E)-metanicotine) is a partial agonist at neuronal nicotinic acetylcholine receptors, binding primarily to the α4β2 subtype. It was originally developed as a potential treatment for Alzheimer's disease for its nootropic effects but has also been found to inhibit the production of Interleukin-8. It has subsequently been developed as a potential anti-inflammatory treatment for ulcerative colitis. Rivanicline also has stimulant and analgesic actions which are thought due to increased noradrenaline release.	Rivanicline	drugbank.DB05855	Alkaloids, Pyridines, Solanaceous Alkaloids	Drug	investigational				InChI=1S/C10H14N2/c1-11-7-3-2-5-10-6-4-8-12-9-10/h2,4-6,8-9,11H,3,7H2,1H3/b5-2+	Investigated for use/treatment in ulcerative colitis.	methyl[(3E)-4-(pyridin-3-yl)but-3-en-1-yl]amine		C10H14N2	DrugBank	drugbank.DB05855	false			drugbank.DB05855	CNCC\C=C\C1=CN=CC=C1			(3E)-N-methyl-4-(pyridin-3-yl)but-3-en-1-amine, (E)-metanicotine, (E)-N-Methyl-4-(3-pyridinyl)-3-butene-1-amine, N-methyl-4-(3-pyridinyl)-(3E)-3-buten-1-amine, trans-metanicotine	NA	Drug
drugbank.DB05869	1	2	156	16600	0.018707426851813258	DrugBank		617-35-6			CTI-01 (ethyl pyruvate) is a novel anti-inflammatory agent for the treatment of critical inflammatory conditions. CTI-01 shows a potent anti-inflammatory and tissue protection activity in multiple animal models of disease including pancreatitis, ischemia-reperfusion injury, sepsis, renal injury and endotoxemia.	Ethyl pyruvate	drugbank.DB05869	Keto Acids	Drug	investigational				InChI=1S/C5H8O3/c1-3-8-5(7)4(2)6/h3H2,1-2H3	Investigated for use/treatment in burns and burn infections, cardiac surgery, inflammatory disorders (unspecified), ischemic reperfusion injury, and sepsis and septicemia.	ethyl 2-oxopropanoate		C5H8O3	DrugBank	drugbank.DB05869	false			drugbank.DB05869	CCOC(=O)C(C)=O			2-oxopropanoic acid ethyl ester, 2-oxopropionic acid ethyl ester, Ethyl 2-oxopropanoate, Ethyl 2-oxopropionate, Ethyl methylglyoxylate, Pyruvic acid ethyl ester, Pyruvic acid, ethyl ester	NA	Drug
drugbank.DB06083	1	2	156	16600	0.018707426851813258	DrugBank		79338-84-4			Tapinarof is targeted as a topical cream treatment for psoriasis, a chronic autoimmune skin disease.	Tapinarof	drugbank.DB06083	Benzene Derivatives, Benzylidene Compounds, Phenols	Drug	investigational				InChI=1S/C17H18O2/c1-12(2)17-15(18)10-14(11-16(17)19)9-8-13-6-4-3-5-7-13/h3-12,18-19H,1-2H3/b9-8+	Investigated for use/treatment in psoriasis and psoriatic disorders.	5-[(E)-2-phenylethenyl]-2-(propan-2-yl)benzene-1,3-diol		C17H18O2	DrugBank	drugbank.DB06083	false			drugbank.DB06083	CC(C)C1=C(O)C=C(\C=C\C2=CC=CC=C2)C=C1O			3,5-Dihydroxy-4-isopropyl-trans-stilbene, Benvitimod	NA	Drug
drugbank.DB06362	1	2	156	16600	0.018707426851813258	DrugBank		119673-08-4			Becatecarin is a derivative of [rebeccamycin].	Becatecarin	drugbank.DB06362	Carbohydrates, Glycosides, Heterocyclic Compounds, Fused-Ring, Indoles	Drug	investigational				InChI=1S/C33H34Cl2N4O7/c1-4-37(5-2)12-13-38-31(43)22-20-15-8-6-10-17(34)24(15)36-25(20)27-21(23(22)32(38)44)16-9-7-11-18(35)26(16)39(27)33-29(42)28(41)30(45-3)19(14-40)46-33/h6-11,19,28-30,33,36,40-42H,4-5,12-14H2,1-3H3/t19-,28-,29-,30-,33-/m1/s1	Investigated for use/treatment in cancer/tumors (unspecified), liver cancer, gastric cancer, and leukemia (unspecified).	5,21-dichloro-13-[2-(diethylamino)ethyl]-3-[(2R,3R,4R,5S,6R)-3,4-dihydroxy-6-(hydroxymethyl)-5-methoxyoxan-2-yl]-3,13,23-triazahexacyclo[14.7.0.0^{2,10}.0^{4,9}.0^{11,15}.0^{17,22}]tricosa-1(16),2(10),4,6,8,11(15),17(22),18,20-nonaene-12,14-dione		C33H34Cl2N4O7	DrugBank	drugbank.DB06362	false			drugbank.DB06362	CCN(CC)CCN1C(=O)C2=C(C1=O)C1=C(N([C@@H]3O[C@H](CO)[C@@H](OC)[C@H](O)[C@H]3O)C3=C(Cl)C=CC=C13)C1=C2C2=C(N1)C(Cl)=CC=C2				NA	Drug
drugbank.DB06421	1	2	156	16600	0.018707426851813258	DrugBank		891-60-1				Declopramide	drugbank.DB06421	Acids, Carbocyclic, Amides, Aminobenzoates, Benzamides and benzamide derivatives, Benzene Derivatives, Benzoates, para-Aminobenzoates	Drug	investigational				InChI=1S/C13H20ClN3O/c1-3-17(4-2)8-7-16-13(18)10-5-6-12(15)11(14)9-10/h5-6,9H,3-4,7-8,15H2,1-2H3,(H,16,18)	Investigated for use/treatment in colorectal cancer and inflammatory bowel disease.	4-amino-3-chloro-N-[2-(diethylamino)ethyl]benzamide		C13H20ClN3O	DrugBank	drugbank.DB06421	false			drugbank.DB06421	CCN(CC)CCNC(=O)C1=CC=C(N)C(Cl)=C1				NA	Drug
drugbank.DB06813	1	2	156	16600	0.018707426851813258	DrugBank		146464-95-1			Pralatrexate is an antimetabolite for the treatment of relapsed or refractory peripheral T-cell lymphoma. It is more efficiently retained in cancer cells than methotrexate. FDA approved on September 24, 2009.	Pralatrexate	drugbank.DB06813, drugbank.DB05527	Antimetabolites, Antineoplastic Agents, Antineoplastic and Immunomodulating Agents, BCRP/ABCG2 Substrates, Biological Factors, Drugs that are Mainly Renally Excreted, Folic Acid Analogues, Folic Acid Antagonists, Heterocyclic Compounds, Fused-Ring, Immunosuppressive Agents, Narrow Therapeutic Index Drugs, Pigments, Biological, Pteridines, Pterins	Drug	approved, investigational				InChI=1S/C23H23N7O5/c1-2-3-14(10-15-11-26-20-18(27-15)19(24)29-23(25)30-20)12-4-6-13(7-5-12)21(33)28-16(22(34)35)8-9-17(31)32/h1,4-7,11,14,16H,3,8-10H2,(H,28,33)(H,31,32)(H,34,35)(H4,24,25,26,29,30)/t14?,16-/m0/s1	Treatment of relapsed or refractory peripheral T-cell lymphoma.	(2S)-2-({4-[1-(2,4-diaminopteridin-6-yl)pent-4-yn-2-yl]phenyl}formamido)pentanedioic acid		C23H23N7O5	DrugBank	drugbank.DB06813	false			drugbank.DB06813	NC1=NC2=NC=C(CC(CC#C)C3=CC=C(C=C3)C(=O)N[C@@H](CCC(O)=O)C(O)=O)N=C2C(N)=N1			(2S)-2-((4-((1RS)-1-((2,4-Diaminopteridin-6-yl)methyl)but-3-ynyl)benzoyl)amino)pentanedioic acid, (2S)-2-({4-[1-(2,4-diaminopteridin-6-yl)pent-4-yn-2-yl]benzoyl}amino)pentanedioic acid, 10-Propargyl-10-deazaaminopterin, N-(4-(1-((2,4-Diamino-6-pteridinyl)methyl)-3-butynyl)benzoyl)-L-glutamic acid, PDX, Pralatrexate, Pralatrexato, Pralatrexatum	NA	Drug
drugbank.DB07340	1	2	156	16600	0.018707426851813258	DrugBank		656820-32-5				Reversine	drugbank.DB07340	Heterocyclic Compounds, Fused-Ring, Oxazines, Protein Kinase Inhibitors	Drug	experimental				InChI=1S/C21H27N7O/c1-2-4-15(5-3-1)24-20-18-19(23-14-22-18)26-21(27-20)25-16-6-8-17(9-7-16)28-10-12-29-13-11-28/h6-9,14-15H,1-5,10-13H2,(H3,22,23,24,25,26,27)		N6-cyclohexyl-N2-[4-(morpholin-4-yl)phenyl]-9H-purine-2,6-diamine		C21H27N7O	DrugBank	drugbank.DB07340	false			drugbank.DB07340	C1CCC(CC1)NC1=NC(NC2=CC=C(C=C2)N2CCOCC2)=NC2=C1N=CN2			2-(4-morpholinoanilino)-6-cyclohexylaminopurine	NA	Drug
drugbank.DB07556	1	2	156	16600	0.018707426851813258	DrugBank		161314-70-1				CGS-27023	drugbank.DB07556	Amides, Amines, Enzyme Inhibitors, Hydroxy Acids, Hydroxylamines, Matrix Metalloproteinase Inhibitors, Metalloendopeptidases, antagonists & inhibitors, Protease Inhibitors, Serine Protease Inhibitors, Sulfones, Sulfur Compounds	Drug	experimental				InChI=1S/C18H23N3O5S/c1-13(2)17(18(22)20-23)21(12-14-5-4-10-19-11-14)27(24,25)16-8-6-15(26-3)7-9-16/h4-11,13,17,23H,12H2,1-3H3,(H,20,22)/t17-/m1/s1		(2R)-N-hydroxy-3-methyl-2-{N-[(pyridin-3-yl)methyl]4-methoxybenzenesulfonamido}butanamide		C18H23N3O5S	DrugBank	drugbank.DB07556	false			drugbank.DB07556	COC1=CC=C(C=C1)S(=O)(=O)N(CC1=CC=CN=C1)[C@H](C(C)C)C(=O)NO				NA	Drug
drugbank.DB08155	1	2	156	16600	0.018707426851813258	DrugBank						N-{2-[4-(AMINOSULFONYL)PHENYL]ETHYL}ACETAMIDE	drugbank.DB08155		Drug	experimental				InChI=1S/C10H14N2O3S/c1-8(13)12-7-6-9-2-4-10(5-3-9)16(11,14)15/h2-5H,6-7H2,1H3,(H,12,13)(H2,11,14,15)		N-[2-(4-sulfamoylphenyl)ethyl]acetamide		C10H14N2O3S	DrugBank	drugbank.DB08155	false			drugbank.DB08155	CC(=O)NCCC1=CC=C(C=C1)S(N)(=O)=O				NA	Drug
drugbank.DB08156	1	2	156	16600	0.018707426851813258	DrugBank						3-[4-(AMINOSULFONYL)PHENYL]PROPANOIC ACID	drugbank.DB08156		Drug	experimental				InChI=1S/C9H11NO4S/c10-15(13,14)8-4-1-7(2-5-8)3-6-9(11)12/h1-2,4-5H,3,6H2,(H,11,12)(H2,10,13,14)		3-(4-sulfamoylphenyl)propanoic acid		C9H11NO4S	DrugBank	drugbank.DB08156	false			drugbank.DB08156	NS(=O)(=O)C1=CC=C(CCC(O)=O)C=C1				NA	Drug
drugbank.DB08157	1	2	156	16600	0.018707426851813258	DrugBank						ETHYL 3-[4-(AMINOSULFONYL)PHENYL]PROPANOATE	drugbank.DB08157		Drug	experimental				InChI=1S/C11H15NO4S/c1-2-16-11(13)8-5-9-3-6-10(7-4-9)17(12,14)15/h3-4,6-7H,2,5,8H2,1H3,(H2,12,14,15)		ethyl 3-(4-sulfamoylphenyl)propanoate		C11H15NO4S	DrugBank	drugbank.DB08157	false			drugbank.DB08157	CCOC(=O)CCC1=CC=C(C=C1)S(N)(=O)=O				NA	Drug
drugbank.DB09131	1	2	156	16600	0.018707426851813258	DrugBank		7447-39-4			Cupric chloride, for injection, is a sterile, nonpyrogenic solution intended for use as an additive to solutions for Total Parenteral Nutrition (TPN).	Cupric Chloride	drugbank.DB09131	Elements, Metals, Metals, Heavy, Transition Elements	Drug	approved, investigational				InChI=1S/2ClH.Cu/h2*1H;/q;;+2/p-2	For use as a supplement to intravenous solutions given for total parenteral nutrition (TPN).	dichlorocopper		Cl2Cu	DrugBank	drugbank.DB09131	false			drugbank.DB09131	Cl[Cu]Cl			Copper chloride, Copper(2+) chloride, copper(II) chloride, Cupric chloride anhydrous	NA	Drug
drugbank.DB09327	1	2	156	16600	0.018707426851813258	DrugBank		74578-38-4			Tegafur-uracil is an anti-tumor compound containing tegafur (1-(2-tetrahydrofuryl)-5-fluorouracil) and uracil in a molar ratio of 1:4. It was developed as an anti-cancer therapy by Taiho Pharmaceutical Co Ltd.[A32073] It is approved in different countries but it is not yet approved by the FDA, Health Canada or EMA.	Tegafur-uracil	drugbank.DB09327	Cytochrome P-450 CYP2A6 Substrates, Cytochrome P-450 Substrates	Drug	approved, investigational				InChI=1S/C8H9FN2O3.C4H4N2O2/c9-5-4-11(6-2-1-3-14-6)8(13)10-7(5)12;7-3-1-2-5-4(8)6-3/h4,6H,1-3H2,(H,10,12,13);1-2H,(H2,5,6,7,8)	Tegafur-uracil is indicated for the first line treatment of metastatic colorectal cancer with concomitant administration of calcium folinate.[L934] Colorectal cancer is the third most diagnosed cancer and 30% of the cases can present the metastatic state.[A32077]	1,2,3,4-tetrahydropyrimidine-2,4-dione; 5-fluoro-1-(oxolan-2-yl)-1,2,3,4-tetrahydropyrimidine-2,4-dione		C12H13FN4O5	DrugBank	drugbank.DB09327	false			drugbank.DB09327	O=C1NC=CC(=O)N1.FC1=CN(C2CCCO2)C(=O)NC1=O			Tegafur/uracil, UFT, UFUR	NA	Drug
drugbank.DB09353	1	2	156	16600	0.018707426851813258	DrugBank		10544-50-0			Sulfur is a chemical element that is present in all living tissues. The most commonly used form of pharmaceutical sulfur is Octasulfur (S8). After calcium and phosphorus, it is the third most abundant mineral in the human body. Sulfur is also found in garlic, onions and broccoli. People take sulfur by mouth for shortness of breath, allergies, swelling in the back of the throat (pharyngitis), high cholesterol, clogged arteries, menopause, and upper respiratory tract infections like the common cold. Sulfur seems to have an antibacterial activity. It has been also used for acne.	Octasulfur	drugbank.DB09353	Chalcogens, Elements, Keratolytic Agents	Drug	approved				InChI=1S/S8/c1-2-4-6-8-7-5-3-1	Topically it is indicated for dandruff, acne, Hayfever, common cold, scaly and red skin patches (seborrheic dermatitis). Poison ivy, and sumac infections.	octathiocane		S8	DrugBank	drugbank.DB09353	false			drugbank.DB09353	S1SSSSSSS1			Cyclooctasulfur	NA	Drug
drugbank.DB09472	1	2	156	16600	0.018707426851813258	DrugBank		7757-82-6			Sodium Sulfate Anhydrous is the anhydrous, sodium salt form of sulfuric acid. Sodium sulfate anhydrous disassociates in water to provide sodium ions and sulfate ions. Sodium ion is the principal cation of the extracellular fluid and plays a large part in the therapy of fluid and electrolyte disturbances. Sodium sulfate anhydrous is an electrolyte replenisher and is used in isosmotic solutions so that administration does not disturb normal electrolyte balance and does not lead to absorption or excretion of water and ions.	Sodium sulfate	drugbank.DB09472, drugbank.DB09476	Acids, Acids, Noncarboxylic, Alimentary Tract and Metabolism, Anions, Drugs for Constipation, Drugs that are Mainly Renally Excreted, Electrolytes, Gastrointestinal Agents, Ions, Laxatives, Mineral Supplements, Osmotic Laxatives, Sodium, Sulfur Acids, Sulfur Compounds, Sulfuric Acids	Drug	approved, vet_approved				InChI=1S/2Na.H2O4S/c;;1-5(2,3)4/h;;(H2,1,2,3,4)/q2*+1;/p-2	indicated for bowel cleansing prior to colonoscopy or barium enema X-ray examination.	disodium sulfate		Na2O4S	DrugBank	drugbank.DB09472	false			drugbank.DB09472	[Na+].[Na+].[O-]S([O-])(=O)=O			Anhydrous sodium sulfate, Sodium sulfate anhydrous, Sodium sulfate, anhydrous, Sodium sulphate anhydrous, Sodium sulphate, anhydrous, Sulfuric acid disodium salt, anhydrous	NA	Drug
drugbank.DB11094	1	2	156	16600	0.018707426851813258	DrugBank		1406-16-2			Vitamin D ultimately comprises a group of lipid-soluble secosteroids responsible for a variety of biological effects, some of which include increasing the intestinal absorption of calcium, magnesium, and phosphate. With reference to human use, there are 2 main forms of vitamin D - vitamin D3 (cholecalciferol) and vitamin D2 (ergocalciferol). When non-specific references are made about 'vitamin d', the references are usually about the use of vitamin D3 and/or D2. Vitamin D3 and D2 require hydroxylation in order to become biologically active in the human body. Since vitamin D can be endogenously synthesized in adequate amounts by most mammals exposed to sufficient quantities of sunlight, vitamin D functions like a hormone on vitamin D receptors to regulate calcium in opposition to parathyroid hormone. Vitamin D plays an essential physiological role in maintaining calcium homeostasis and metabolism. There are several different vitamin D supplements that are given to treat or to prevent osteomalacia and rickets, or to meet the daily criteria of vitamin D consumption.	Vitamin D	drugbank.DB11094	Bone Density Conservation Agents, Cytochrome P-450 CYP3A Substrates, Cytochrome P-450 CYP3A4 Substrates, Cytochrome P-450 CYP3A4 Substrates (strength unknown), Cytochrome P-450 Substrates, Diet, Food, and Nutrition, Food, Food and Beverages, Fused-Ring Compounds, Growth Substances, Micronutrients, Physiological Phenomena, Secosteroids, Steroids, Vitamin D and Analogues, Vitamins, Vitamins (Fat Soluble)	Drug	approved, nutraceutical, vet_approved				None	Vitamin D is indicated for use in the treatment of hypoparathyroidism, refractory rickets (also known as vitamin D resistant rickets), and familial hypophosphatemia [FDA Label].	None		None	DrugBank	drugbank.DB11094	false			drugbank.DB11094	None			Calciferol, Vitamin D NOS, Vitamin D, unspecified form	NA	Drug
drugbank.DB11156	1	2	156	16600	0.018707426851813258	DrugBank		15686-83-6			Pyrantel is a pyrimidine-derivative anthelmintic agent for the oral treatment of various parasitic worm infections including ascariasis, hookworm infections, enterobiasis (pinworm infection), trichostrongyliasis, and trichinellosis [L1904]. Pyrantel was initially described in 1965 by researchers from Pfizer who sought cyclic amidines with suitable pharmacokinetic properties (specifically, duration of action) for use as an anthelmintic drug. Pyrantel is mainly available in formulations for dogs and cats as the embonate salt, containing a 34.7% pyrantel base [L1900]. Pyrantel is on the World Health Organization's List of Essential Medicines, which are the safest and most effective medicines required in a functioning health system [L1901], [L1902]. A depolarizing neuromuscular-blocking agent causing longstanding nicotinic receptor activation, resulting in spastic paralysis of susceptible nematodes (worms). Pyrantel has shown to be effective after a single dose [L1905]. In humans, it is administered as pyrantel pamoate [A32282],[A32283],[L1893],[L1898].	Pyrantel	drugbank.DB11156	Anthelmintics, Anti-Infective Agents, Antinematodal Agents, Antiparasitic Agents, Antiparasitic Products, Insecticides and Repellents, Central Nervous System Depressants, Drugs that are Mainly Renally Excreted, Neuromuscular Agents, Neuromuscular Blocking Agents, Neuromuscular Depolarizing Agents, Peripheral Nervous System Agents, Pyrimidines, Sulfur Compounds, Tetrahydropyrimidine Derivatives, Thiophenes	Drug	approved, vet_approved				InChI=1S/C11H14N2S/c1-13-8-3-7-12-11(13)6-5-10-4-2-9-14-10/h2,4-6,9H,3,7-8H2,1H3/b6-5+	For the treatment of enterobiasis including roundworm (ascariasis), pinworm (enterobius) and hookworm (strongyloides) and hookworm (ancylostoma) in the pyrantel pamoate form [L1893]. Pyrantel is available in various formulations for humans, dogs, and cats as the pamoate (US Pharmacopeia nomenclature) or embonate (European Pharmacopoeia nomenclature) salt, which contains 34.7% pyrantel base combined with pamoic acid [L1893]. [L1900], [A32283]. Pyrantel pamoate (embonate) ingested orally is effective for removal and control of ascarid and hookworm infections in puppies and dogs (adult Toxocara canis, Toxascaris leonina, Ancylostoma tubaeforme, An. braziliense, Uncinaria stenocephala), cats (adult Toxocara cati, Toxa. leonina, An. caninum, An. braziliense, U. stenocephala), horses and ponies (adult and immature Parascaris equorum, adult Strongylus vulgaris, S. edentatus, S. equinus, Cyathostomes (Triodontophorus spp., Cyathostomum spp., Cylicodontophorus spp., Cylicocyclus spp., Cylicostephanus spp., Poteriostomum spp.), Oxyuris equi, Anoplocephala perfoliata), swine (adult Ascaris suum, Oesophagostomum dentatum), and humans (adult A. lumbricoides, Enterobius vermicularis, An. duodenale, Necator americanus) [L1900].	1-methyl-2-[(E)-2-(thiophen-2-yl)ethenyl]-1,4,5,6-tetrahydropyrimidine		C11H14N2S	DrugBank	drugbank.DB11156	false			drugbank.DB11156	[H]\C(=C(\[H])C1=NCCCN1C)C1=CC=CS1			Pirantel, Pyrantel, Pyrantelum	NA	Drug
drugbank.DB12863	1	2	156	16600	0.018707426851813258	DrugBank		127373-66-4			Sivelestat has been used in trials studying the treatment of Acute Lung Injury and Respiratory Distress Syndrome, Adult.	Sivelestat	drugbank.DB12863	Amides, Amino Acids, Amino Acids, Peptides, and Proteins, Enzyme Inhibitors, Protease Inhibitors, Serine Protease Inhibitors, Sulfones, Sulfur Compounds	Drug	investigational				InChI=1S/C20H22N2O7S/c1-20(2,3)19(26)29-13-8-10-14(11-9-13)30(27,28)22-16-7-5-4-6-15(16)18(25)21-12-17(23)24/h4-11,22H,12H2,1-3H3,(H,21,25)(H,23,24)		2-[(2-{4-[(2,2-dimethylpropanoyl)oxy]benzenesulfonamido}phenyl)formamido]acetic acid		C20H22N2O7S	DrugBank	drugbank.DB12863	false			drugbank.DB12863	CC(C)(C)C(=O)OC1=CC=C(C=C1)S(=O)(=O)NC1=CC=CC=C1C(=O)NCC(O)=O				NA	Drug
drugbank.DB04216	4	113	156	16600	0.02194384872206802	DrugBank		117-39-5			Quercetin is a flavonol widely distributed in plants. It is an antioxidant, like many other phenolic heterocyclic compounds. Glycosylated forms include RUTIN and quercetrin.	Quercetin	drugbank.DB04216, drugbank.EXPT02732	Antioxidants, BCRP/ABCG2 Inhibitors, Benzopyrans, Chromones, Compounds used in a research, industrial, or household setting, COMT Inhibitors, COMT Substrates, Cytochrome P-450 CYP2C8 Inhibitors, Cytochrome P-450 CYP2C8 Inhibitors (strength unknown), Cytochrome P-450 Enzyme Inhibitors, Flavonoids, Flavonols, Heterocyclic Compounds, Fused-Ring, OATP1B1/SLCO1B1 Inhibitors, P-glycoprotein inhibitors, Protective Agents, Pyrans	Drug	experimental, investigational				InChI=1S/C15H10O7/c16-7-4-10(19)12-11(5-7)22-15(14(21)13(12)20)6-1-2-8(17)9(18)3-6/h1-5,16-19,21H		2-(3,4-dihydroxyphenyl)-3,5,7-trihydroxy-4H-chromen-4-one		C15H10O7	DrugBank	drugbank.DB04216	false			drugbank.DB04216	OC1=CC2=C(C(O)=C1)C(=O)C(O)=C(O2)C1=CC=C(O)C(O)=C1			2-(3,4-dihydroxyphenyl)-3,5,7-trihydroxy-4H-1-benzopyran-4-one, 3,3',4',5,7-pentahydroxyflavone, 3,5,7,3',4'-Pentahydroxyflavone, Sophoretin, Xanthaurine	NA	Drug
drugbank.DB00015	1	3	156	16600	0.027930323671376822	DrugBank		133652-38-7			Human tissue plasminogen activator, purified, glycosylated, 355 residues purified from CHO cells. Retavase is considered a ""third-generation"" thrombolytic agent, genetically engineered to retain and delete certain portions of human tPA. Retavase is a deletion mutein of human tPA formed by deleting various amino acids present in endogenous human tPA. Retavase contains 355 of the 527 amino acids of native human tPA (amino acids 1-3 and 176-527), and retains the activity-related kringle-2 and serine protease domains of human tPA. Three domains are deleted from retavase - kringle-1, finger, and epidermal growth factor (EGF).	Reteplase	drugbank.DB00015, drugbank.BTD00013, drugbank.BIOD00013	Agents causing angioedema, Amino Acids, Peptides, and Proteins, Anticoagulants, Biological Factors, Blood and Blood Forming Organs, Blood Proteins, Cardiovascular Agents, Endopeptidases, Enzymes, Enzymes and Coenzymes, Fibrin Modulating Agents, Fibrinolytic Agents, Hematologic Agents, Hydrolases, Peptide Hydrolases, Plasminogen Activators, Proteins, Serine Endopeptidases, Serine Proteases	Drug	approved, investigational					For lysis of acute pulmonary emboli, intracoronary emboli, and management of myocardial infarction.				DrugBank	drugbank.DB00015	false		>4c071800-4151-4140-8d83-965b7a25c725 DB00015 sequence SYQGNSDCYFGNGSAYRGTHSLTESGASCLPWNSMILIGKVYTAQNPSAQALGLGKHNYCRNPDGDAKPWCHVLKNRRLTWEYCDVPSCSTCGLRQYSQPQFRIKGGLFADIASHPWQAAIFAKHRRSPGERFLCGGILISSCWILSAAHCFQERFPPHHLTVILGRTYRVVPGEEEQKFEVEKYIVHKEFDDDTYDNDIALLQLKSDSSRCAQESSVVRTVCLPPADLQLPDWTECELSGYGKHEALSPFYSERLKEAHVRLYPSSRCTSQHLLNRTVTDNMLCAGDTRSGGPQANLHDACQGDSGGPLVCLNDGRMTLVGIISWGLGCGQKDVPGVYTKVTNYLDWIRDNMRP	drugbank.DB00015				Human t-PA (residues 1-3 and 176-527), Reteplasa, Reteplase, recombinant, Reteplase,recombinant	NA	Drug
drugbank.DB00029	1	3	156	16600	0.027930323671376822	DrugBank		81669-57-0			Human tissue plasminogen activator, purified, glycosylated, 527 residues purified from CHO cells. Eminase is a lyophilized (freeze-dried) formulation of anistreplase, the p-anisoyl derivative of the primary Lys-plasminogen-streptokinase activator complex (a complex of Lys-plasminogen and streptokinase). A p-anisoyl group is chemically conjugated to a complex of bacterial-derived streptokinase and human Plasma-derived Lys-plasminogen proteins.	Anistreplase	drugbank.DB00029, drugbank.BTD00102, drugbank.BIOD00102	Agents causing angioedema, Amino Acids, Peptides, and Proteins, Anticoagulants, Biological Factors, Blood and Blood Forming Organs, Blood Proteins, Cardiovascular Agents, Endopeptidases, Enzymes, Enzymes and Coenzymes, Fibrin Modulating Agents, Fibrinolytic Agents, Hematologic Agents, Hydrolases, Peptide Hydrolases, Plasminogen Activators, Proteins, Serine Endopeptidases, Serine Proteases	Drug	approved					For lysis of acute pulmonary emboli, intracoronary emboli and management of myocardial infarction				DrugBank	drugbank.DB00029	false		>49f3d5f7-2544-4cd8-8f3c-f1589d816981 DB00029 sequence SYQVICRDEKTQMIYQQHQSWLRPVLRSNRVEYCWCNSGRAQCHSVPVKSCSEPRCFNGGTCQQALYFSDFVCQCPEGFAGKCCEIDTRATCYEDQGISYRGTWSTAESGAECTNWNSSALAQKPYSGRRPDAIRLGLGNHNYCRNPDRDSKPWCYVFKAGKYSSEFCSTPACSEGNSDCYFGNGSAYRGTHSLTESGASCLPWNSMILIGKVYTAQNPSAQALGLGKHNYCRNPDGDAKPWCHVLKNRRLTWEYCDVPSCSTCGLRQYSQPQFRIKGGLFADIASHPWQAAIFAKHRRSPGERFLCGGILISSCWILSAAHCFQERFPPHHLTVILGRTYRVVPGEEEQKFEVEKYIVHKEFDDDTYDNDIALLQLKSDSSRCAQESSVVRTVCLPPADLQLPDWTECELSGYGKHEALSPFYSERLKEAHVRLYPSSRCTSQHLLNRTVTDNMLCAGDTRSGGPQANLHDACQGDSGGPLVCLNDGRMTLVGIISWGLGCGQKDVPGVYTKVTNYLDWIRDNMRP	drugbank.DB00029				Anisoylated plasminogen streptokinase activator complex, APSAC	NA	Drug
drugbank.DB00092	1	3	156	16600	0.027930323671376822	DrugBank		222535-22-0			Immunosuppressive dimeric fusion protein that consists of the extracellular CD2-binding portion of the human leukocyte function antigen-3 (LFA-3) linked to the Fc (hinge, CH2 and CH3 domains) portion of human IgG1. Produced by CHO cells, mW is 91.4 kD.	Alefacept	drugbank.DB00092, drugbank.BTD00055, drugbank.BIOD00055	Amino Acids, Peptides, and Proteins, Antibodies, Antineoplastic and Immunomodulating Agents, Blood Proteins, Carbohydrates, CD2-directed Antibody Interactions, CD2-directed LFA-3/Fc Fusion Protein, CD58 Antigens, Dermatologicals, Globulins, Glycoconjugates, Glycoproteins, Immunoglobulin Isotypes, Immunologic Factors, Immunoproteins, Immunosuppressive Agents, Membrane Glycoproteins, Membrane Proteins, Proteins, Recombinant Fusion Proteins, Recombinant Proteins, Selective Immunosuppressants, Serum Globulins	Drug	approved, investigational, withdrawn					As an immunosuppressive drug, Alefacept can be used for treatment of moderate to severe chronic plaque psoriasis				DrugBank	drugbank.DB00092	false		>5062e3a2-3532-4097-9c3b-f782c47c5c65 Alefacept heavy chain CFSQQIYGVVYGNVTFHVPSNVPLKEVLWKKQKDKVAELENSEFRAFSSFKNRVYLDTVSGSLTIYNLTSSDEDEYEMESPNITDTMKFFLYVLESLPSPTLTCALTNGSIEVQCMIPEHYNSHRGLIMYSWDCPMEQCKRNSTSIYFKMENDLPQKIQCTLSNPLFNTTSSIILTTCIPSSGHSRHRYALIPIPLAVITTCIVLYMNGILKCDRKPDRTNSNRVEPKSCDKTHTCPPCPAPELLGGPSVFLFPPKPKDTLMISRTPEVTCVVVDVSHEDPQVKFNWYVDGVQVHNAKTKPREQQYNSTYRVVSVLTVLHQNWLDGKEYKCKVSNKALPAPIEKTISKAKGQPREPQVYTLPPSREEMTKNQVSLTCLVKGFYPSDIAVEWESNGQPENNYKTTPPVLDSDGSFFLYSKLTVDKSRWQQGNVFSCSVMHEALHNHYTQKSLSLSPGK, >3d064349-e1e1-4c44-a191-7e7e23428d31 Alefacept light chain MVAGSDAGRALGVLSVVCLLHCFGFISCFSQQIYGVVYGNVTFHVPSNVPLKEVLWKKQKDKVAELENSEFRAFSSFKNRVYLDTVSGSLTIYNLTSSDEDEYEMESPNITDTMKFFLYVLESLPSPTLTCALTNGSIEVQCMIPEHYNSHRGLIMYSWDCPMEQCKRNSTSIYFKMENDLPQKIQCTLSNPLFNTTSSIILTTCIPSSGHSRHRYALIPIPLAVITTCIVLYMNGILKCDRKPDRTNSN	drugbank.DB00092					NA	Drug
drugbank.DB00383	1	3	156	16600	0.027930323671376822	DrugBank		125-53-1			Oxyphencyclimine is an anticholinergic drug (trade name Daricon) used in treating peptic ulcers.	Oxyphencyclimine	drugbank.DB00383, drugbank.APRD00399	Agents producing tachycardia, Alimentary Tract and Metabolism, Anticholinergic Agents, Drugs for Functional Gastrointestinal Disorders, Muscarinic Antagonists, Synthetic Anticholinergics, Esters With Tertiary Amino Group	Drug	approved				InChI=1S/C20H28N2O3/c1-22-14-8-13-21-18(22)15-25-19(23)20(24,16-9-4-2-5-10-16)17-11-6-3-7-12-17/h2,4-5,9-10,17,24H,3,6-8,11-15H2,1H3	For the treatment of peptic ulcer disease and the relief of smooth muscle spasms in gastrointestinal disorders.	(1-methyl-1,4,5,6-tetrahydropyrimidin-2-yl)methyl 2-cyclohexyl-2-hydroxy-2-phenylacetate		C20H28N2O3	DrugBank	drugbank.DB00383	false			drugbank.DB00383	CN1CCCN=C1COC(=O)C(O)(C1CCCCC1)C1=CC=CC=C1			Oxifencicliminum, Oxyphencyclimine, Oxyphencycliminum	NA	Drug
drugbank.DB00462	1	3	156	16600	0.027930323671376822	DrugBank		155-41-9			A muscarinic antagonist used to study binding characteristics of muscarinic cholinergic receptors.	Methscopolamine bromide	drugbank.DB00462, drugbank.APRD00314	Agents producing tachycardia, Anticholinergic Agents, Muscarinic Antagonists	Drug	approved				InChI=1S/C18H24NO4.BrH/c1-19(2)14-8-12(9-15(19)17-16(14)23-17)22-18(21)13(10-20)11-6-4-3-5-7-11;/h3-7,12-17,20H,8-10H2,1-2H3;1H/q+1;/p-1/t12-,13-,14-,15+,16-,17+;/m1./s1	Used as adjunctive therapy for the treatment of peptic ulcer. Also used to treat nausea and vomiting due to motion sickness.	(1R,2R,4S,5S,7S)-7-{[(2S)-3-hydroxy-2-phenylpropanoyl]oxy}-9,9-dimethyl-3-oxa-9-azatricyclo[3.3.1.0^{2,4}]nonan-9-ium bromide		C18H24BrNO4	DrugBank	drugbank.DB00462	false			drugbank.DB00462	[Br-].[H][C@@]12O[C@]1([H])[C@H]1C[C@H](C[C@@H]2[N+]1(C)C)OC(=O)[C@H](CO)C1=CC=CC=C1			(−)-scopolamine methobromide, (−)-scopolamine methyl bromide, Hyoscine methobromide, Hyoscine methyl bromide, Methscopolamine bromide, Methylscopolamine bromide, N-methylhyoscine bromide, N-methylscopolammonium bromide, Scopolamine methobromide, Scopolamine methyl bromide	NA	Drug
drugbank.DB00505	1	3	156	16600	0.027930323671376822	DrugBank		60-49-1			Tridihexethyl is a synthetic anticholinergic agent which has been shown in experimental and clinical studies to have a pronounced antispasmodic and antisecretory effect on the gastrointestinal tract. Tridihexethyl is an antimuscarinic, anticholinergic drug. Tridihexethyl is no longer available in the US market.	Tridihexethyl	drugbank.DB00505, drugbank.APRD00286	Agents producing tachycardia, Alimentary Tract and Metabolism, Amines, Ammonium Compounds, Anticholinergic Agents, Drugs for Functional Gastrointestinal Disorders, Muscarinic Antagonists, Nitrogen Compounds, Onium Compounds, Synthetic Anticholinergics, Quaternary Ammonium Compounds	Drug	withdrawn				InChI=1S/C21H36NO/c1-4-22(5-2,6-3)18-17-21(23,19-13-9-7-10-14-19)20-15-11-8-12-16-20/h7,9-10,13-14,20,23H,4-6,8,11-12,15-18H2,1-3H3/q+1	Used as an adjunct in the treatment of peptic ulcer disease and in Acquired nystagmus	(3-cyclohexyl-3-hydroxy-3-phenylpropyl)triethylazanium		C21H36NO	DrugBank	drugbank.DB00505	false			drugbank.DB00505	CC[N+](CC)(CC)CCC(O)(C1CCCCC1)C1=CC=CC=C1				NA	Drug
drugbank.DB00513	1	3	156	16600	0.027930323671376822	DrugBank		60-32-2			An antifibrinolytic agent that acts by inhibiting plasminogen activators which have fibrinolytic properties.	Aminocaproic acid	drugbank.DB00513, drugbank.APRD00791, drugbank.EXPT00408, drugbank.EXPT00461, drugbank.DB04134	Acids, Acyclic, Amino Acids, Amino Acids, Peptides, and Proteins, Aminocaproates, Antifibrinolytic Agents, Blood and Blood Forming Organs, Caproates, Coagulants, Decreased Fibrinolysis, Fatty Acids, Fatty Acids, Volatile, Fibrin Modulating Agents, Hematologic Agents, Hemostatics, Lipids	Drug	approved, investigational				InChI=1S/C6H13NO2/c7-5-3-1-2-4-6(8)9/h1-5,7H2,(H,8,9)	For use in the treatment of excessive postoperative bleeding.	6-aminohexanoic acid		C6H13NO2	DrugBank	drugbank.DB00513	false			drugbank.DB00513	NCCCCCC(O)=O			6-Aminocaproic acid, 6-aminohexanoic acid, Acide aminocaproïque, Ácido aminocapróico, acidum aminocaproicum, Aminocaproic acid, Aminocapronsäure, EACA, EACS, Epsilcapramine, Epsilon Aminocaproic Acid, Epsilon-Aminocaproic acid, epsilon-Aminohexanoic acid, omega-Aminocaproic acid, omega-Aminohexanoic acid	NA	Drug
drugbank.DB00517	1	3	156	16600	0.027930323671376822	DrugBank		80-50-2			Anisotropine methylbromide is a quaternary ammonium compound. Its use as treatment adjunct in peptic ulcer has been replaced by the use of more effective agents. Depending on the dose, anisotropine methylbromide may reduce the motility and secretory activity of the gastrointestinal system, and the tone of the ureter and urinary bladder and may have a slight relaxant action on the bile ducts and gallbladder. In general, smaller doses of anisotropine methylbromide inhibit salivary and bronchial secretions, sweating, and accommodation; cause dilatation of the pupil; and increase the heart rate. Larger doses are required to decrease motility of the gastrointestinal and urinary tracts and to inhibit gastric acid secretion.	Anisotropine methylbromide	drugbank.DB00517, drugbank.APRD00800	Agents producing tachycardia, Alkaloids, Anticholinergic Agents, Aza Compounds, Azabicyclo Compounds, Cholinergic Agents, Muscarinic Antagonists, Neurotransmitter Agents	Drug	approved				InChI=1S/C17H32NO2.BrH/c1-5-7-13(8-6-2)17(19)20-16-11-14-9-10-15(12-16)18(14,3)4;/h13-16H,5-12H2,1-4H3;1H/q+1;/p-1	For use in conjunction with antacids or histamine H<sub>2</sub>-receptor antagonists in the treatment of peptic ulcer, to reduce further gastric acid secretion and delay gastric emptying.	8,8-dimethyl-3-[(2-propylpentanoyl)oxy]-8-azabicyclo[3.2.1]octan-8-ium bromide		C17H32BrNO2	DrugBank	drugbank.DB00517	false			drugbank.DB00517	[Br-].CCCC(CCC)C(=O)O[C@H]1CC2CCC(C1)[N+]2(C)C			8-Methyl-3-(2-propylpentanoyloxy)tropinium bromide, 8-Methyltropinium bromide 2-propylpentanoate, 8-Methyltropinium bromide 2-propylvalerate, Anisotropine methobromide, Anisotropine methylbromide, endo-8,8-Dimethyl-3-((1-oxo-2-propylpentyl)oxy)-8-azoniabicyclo(3.2.1)octane bromide, Méthylbromure d'octatropine, Methyloctatropine bromide, Metilbromuro de octatropina, Octatropine methylbromide, Octatropini methylbromidum	NA	Drug
drugbank.DB00537	1	3	156	16600	0.027930323671376822	DrugBank		85721-33-1			Ciprofloxacin is a second generation fluoroquinolone that has spawned many derivative antibiotics.[A178870] It is formulated for oral, intravenous, intratympanic, ophthalmic, and otic administration for a number of bacterial infections.[L6469,L6472,L6475,L6478,L6481,L6484,L6487,L6490,L6493] The first ciprofloxacin containing product was FDA approved on 22 October 1987.[L6463]	Ciprofloxacin	drugbank.DB00537, drugbank.APRD00424, drugbank.EXPT00999	Agents Causing Muscle Toxicity, Anti-Bacterial Agents, Anti-Infective Agents, Antibacterials for Systemic Use, Antiinfectives for Systemic Use, Chemically-Induced Disorders, Cytochrome P-450 CYP1A2 Inhibitors, Cytochrome P-450 CYP1A2 Inhibitors (strong), Cytochrome P-450 CYP3A Inhibitors, Cytochrome P-450 CYP3A4 Inhibitors, Cytochrome P-450 CYP3A4 Inhibitors (moderate), Cytochrome P-450 CYP3A5 Inhibitors, Cytochrome P-450 CYP3A5 Inhibitors (moderate), Cytochrome P-450 CYP3A7 Inhibitors, Cytochrome P-450 CYP3A7 Inhibitors (moderate), Cytochrome P-450 Enzyme Inhibitors, Drugs causing inadvertant photosensitivity, Drugs that are Mainly Renally Excreted, Enzyme Inhibitors, Fluoroquinolones, Heterocyclic Compounds, Fused-Ring, MATE 1 Inhibitors, MATE 1 Substrates, MATE 2 Inhibitors, MATE inhibitors, MATE substrates, Moderate Risk QTc-Prolonging Agents, Ophthalmological and Otological Preparations, Ophthalmologicals, Otologicals, P-glycoprotein substrates, Photosensitizing Agents, QTc Prolonging Agents, Quinolines, Quinolone Antimicrobial, Quinolones, Sensory Organs, Topoisomerase II Inhibitors, Topoisomerase Inhibitors	Drug	approved, investigational				InChI=1S/C17H18FN3O3/c18-13-7-11-14(8-15(13)20-5-3-19-4-6-20)21(10-1-2-10)9-12(16(11)22)17(23)24/h7-10,19H,1-6H2,(H,23,24)	Ciprofloxacin is only indicated in infections caused by susceptible bacteria.[L6469,L6472,L6475,L6478,L6481,L6484,L6487,L6490,L6493] Ciprofloxacin immediate release tablets, oral suspensions, and intravenous injections are indicated for the treatment of skin and skin structure infections, bone and joint infections, complicated intra-abdominal infections, nosocomial pneumonia, febrile neutropenia, adults who have inhaled anthrax, plague, chronic bacterial prostatitis, lower respiratory tract infections including acute exacerbations of chronic bronchitis, urinary tract infections, complicated urinary tract infections in pediatrics, complicated pyelonephritis in pediatrics, and acute sinusitis.[L6481,L6478] A ciprofloxacin otic solution and otic suspension with hydrocortisone are indicated for acute otitis externa.[L6469,L6484] Ciprofloxacin suspension with dexamethasone is indicated for acute otitis media in pediatric patients with tympanostomy tubes or acute otitis externa.[L6490] A ciprofloxacin intratympanic injection is indicated for pediatric patients with bilateral otitis media with effusion who are having tympanostomy tubes placed or pediatric patients 6 months or older with acute otitis externa.[L6493] A ciprofloxacin eye drop is indicated for bacterial corneal ulcers and conjunctivitis.[L6472] A ciprofloxacin eye ointment is indicated for bacterial conjunctivitis.[L6475] A ciprofloxacin extended release tablet is indicated for uncomplicated urinary tract infections, complicated urinary tract infections, and acute uncomplicated pyelonephritis.[L6487]	1-cyclopropyl-6-fluoro-4-oxo-7-(piperazin-1-yl)-1,4-dihydroquinoline-3-carboxylic acid		C17H18FN3O3	DrugBank	drugbank.DB00537	false			drugbank.DB00537	OC(=O)C1=CN(C2CC2)C2=CC(N3CCNCC3)=C(F)C=C2C1=O			1-cyclopropyl-6-fluoro-1,4-dihydro-4-oxo-7-(1-piperazinyl)-3-quinolinecarboxylic acid, 1-cyclopropyl-6-fluoro-4-oxo-7-(piperazin-1-yl)-1,4-dihydroquinoline-3-carboxylic acid, 1-Cyclopropyl-6-fluoro-4-oxo-7-piperazin-1-yl-1,4-dihydro-quinoline-3-carboxylic acid, 1-cyclopropyl-6-fluoro-4-oxo-7-piperazin-1-ylquinoline-3-carboxylic acid, 1-Cyclopropyl-6-fluoro-7-(4-methyl-piperazin-1-yl)-4-oxo-1,4-dihydro-quinoline-3-carboxylic acid, 1-cyclopropyl-6-fluoro-7-hexahydro-1-pyrazinyl-4-oxo-1,4-dihydro-3-quinolinecarboxylic acid, Ciprofloxacin, Ciprofloxacine, Ciprofloxacino, Ciprofloxacinum	NA	Drug
drugbank.DB00544	1	3	156	16600	0.027930323671376822	DrugBank		51-21-8			A pyrimidine analog that is an antineoplastic antimetabolite. It interferes with DNA synthesis by blocking the thymidylate synthetase conversion of deoxyuridylic acid to thymidylic acid.	Fluorouracil	drugbank.DB00544, drugbank.APRD00516, drugbank.EXPT03204	Antimetabolites, Antineoplastic Agents, Antineoplastic and Immunomodulating Agents, BCRP/ABCG2 Substrates, Cardiotoxic antineoplastic agents, Cytochrome P-450 CYP1A2 Substrates, Cytochrome P-450 CYP1A2 Substrates with a Narrow Therapeutic Index, Cytochrome P-450 CYP2A6 Substrates, Cytochrome P-450 CYP2A6 Substrates with a Narrow Therapeutic Index, Cytochrome P-450 CYP2C8 Substrates, Cytochrome P-450 CYP2C8 Substrates with a Narrow Therapeutic Index, Cytochrome P-450 CYP2C9 Inhibitors, Cytochrome P-450 CYP2C9 Inhibitors (strength unknown), Cytochrome P-450 Enzyme Inhibitors, Cytochrome P-450 Substrates, Drugs causing inadvertant photosensitivity, Fluoropyrimidines, Fluorouracil and prodrugs, Immunologic Factors, Immunosuppressive Agents, Misc. Skin and Mucous Membrane Agents, Moderate Risk QTc-Prolonging Agents, Myelosuppressive Agents, Narrow Therapeutic Index Drugs, Noxae, Nucleic Acid Synthesis Inhibitors, Nucleoside Metabolic Inhibitor, Photosensitizing Agents, Pyrimidine Analogues, Pyrimidines, Pyrimidinones, QTc Prolonging Agents, Thyroxine-binding globulin inducers, Toxic Actions	Drug	approved				InChI=1S/C4H3FN2O2/c5-2-1-6-4(9)7-3(2)8/h1H,(H2,6,7,8,9)	For the topical treatment of multiple actinic or solar keratoses. In the 5% strength it is also useful in the treatment of superficial basal cell carcinomas when conventional methods are impractical, such as with multiple lesions or difficult treatment sites. Fluorouracil injection is indicated in the palliative management of some types of cancer, including colon, esophageal, gastric, rectum, breast, biliary tract, stomach, head and neck, cervical, pancreas, renal cell, and carcinoid.	5-fluoro-1,2,3,4-tetrahydropyrimidine-2,4-dione		C4H3FN2O2	DrugBank	drugbank.DB00544	false			drugbank.DB00544	FC1=CNC(=O)NC1=O			5-Fluoracil, 5-Fluoropyrimidine-2,4-dione, 5-Fluorouracil, 5-Fluracil, 5-FU, Fluoro Uracil, Fluorouracil, Fluorouracilo, Fluorouracilum, Fluouracil	NA	Drug
drugbank.DB00685	1	3	156	16600	0.027930323671376822	DrugBank		147059-72-1			Trovafloxacin is a broad spectrum antibiotic that has been commonly marketed under the brand name Trovan by Pfizer. It exerts its antibacterial activity by inhibiting the uncoiling of supercoiled DNA in various bacteria by blocking the activity of DNA gyrase and topoisomerase IV. It was shown to be more effective against Gram-positive bacteria than Gram-negative bacteria when compared to previous fluoroquinolones. Due to its hepatotoxic potential, trovafloxacin was withdrawn from the market.	Trovafloxacin	drugbank.DB00685, drugbank.APRD01281	Anti-Bacterial Agents, Anti-Infective Agents, Antibacterials for Systemic Use, Antiinfectives for Systemic Use, Cytochrome P-450 CYP1A2 Inhibitors, Cytochrome P-450 CYP1A2 Inhibitors (weak), Cytochrome P-450 Enzyme Inhibitors, Drugs causing inadvertant photosensitivity, Enzyme Inhibitors, Fluoroquinolones, Heterocyclic Compounds, Fused-Ring, Highest Risk QTc-Prolonging Agents, Photosensitizing Agents, QTc Prolonging Agents, Quinolines, Quinolones, Topoisomerase II Inhibitors, Topoisomerase Inhibitors	Drug	approved, investigational, withdrawn				InChI=1S/C20H15F3N4O3/c21-8-1-2-15(13(22)3-8)27-7-12(20(29)30)17(28)9-4-14(23)19(25-18(9)27)26-5-10-11(6-26)16(10)24/h1-4,7,10-11,16H,5-6,24H2,(H,29,30)/t10-,11+,16+	For treatment of infections caused by susceptible strains of the designated microorganisms in uncomplicated urethral gonorrhea in males and endocervical and rectal gonorrhea in females caused by <i>Neisseria gonorrhoeae</i> as well as non gonoccocal urethritis and cervicitis due to <i>Chlamydia trachomatis</i>.	7-[(1R,5S,6S)-6-amino-3-azabicyclo[3.1.0]hexan-3-yl]-1-(2,4-difluorophenyl)-6-fluoro-4-oxo-1,4-dihydro-1,8-naphthyridine-3-carboxylic acid		C20H15F3N4O3	DrugBank	drugbank.DB00685	false			drugbank.DB00685	[H][C@@]12CN(C[C@]1([H])[C@H]2N)C1=NC2=C(C=C1F)C(=O)C(=CN2C1=C(F)C=C(F)C=C1)C(O)=O			Trovafloxacin, trovafloxacino	NA	Drug
drugbank.DB00880	1	3	156	16600	0.027930323671376822	DrugBank		58-94-6			A thiazide diuretic with actions and uses similar to those of hydrochlorothiazide. (From Martindale, The Extra Pharmacopoeia, 30th ed, p812)	Chlorothiazide	drugbank.DB00880, drugbank.APRD00721	Amides, Antihypertensive Agents, Benzothiadiazines, Cardiovascular Agents, Diuretics, Drugs causing inadvertant photosensitivity, Genito Urinary System and Sex Hormones, Gynecological Antiinfectives and Antiseptics, Heterocyclic Compounds, Fused-Ring, Hyperglycemia-Associated Agents, Hypotensive Agents, Increased Diuresis, Membrane Transport Modulators, Natriuretic Agents, OAT1/SLC22A6 inhibitors, Photosensitizing Agents, Sodium Chloride Symporter Inhibitors, Sulfonamides, Sulfones, Sulfur Compounds, Thiazides	Drug	approved, vet_approved				InChI=1S/C7H6ClN3O4S2/c8-4-1-5-7(2-6(4)16(9,12)13)17(14,15)11-3-10-5/h1-3H,(H,10,11)(H2,9,12,13)	Chlorothiazide is indicated as adjunctive therapy in edema associated with congestive heart failure, hepatic cirrhosis, and corticosteroid and estrogen therapy. It is also indicated in the management of hypertension either as the sole therapeutic agent or to enhance the effectiveness of other antihypertensive drugs in the more severe forms of hypertension.	6-chloro-1,1-dioxo-4H-1λ⁶,2,4-benzothiadiazine-7-sulfonamide		C7H6ClN3O4S2	DrugBank	drugbank.DB00880	false			drugbank.DB00880	NS(=O)(=O)C1=C(Cl)C=C2NC=NS(=O)(=O)C2=C1			6-Chloro-1,1-dioxo-1,2-dihydro-1lambda*6*-benzo[1,2,4]thiadiazine-7-sulfonic acid amide, 6-chloro-7-sulfamoyl-2H-1,2,4-benzothiadiazine 1,1-dioxide, Chlorothiazid, Chlorothiazide, Chlorothiazidum, Chlorthiazide, Clorotiazida	NA	Drug
drugbank.DB01009	1	3	156	16600	0.027930323671376822	DrugBank		22071-15-4			Ketoprofen, a propionic acid derivative, is a nonsteroidal anti-inflammatory agent (NSAIA) with analgesic and antipyretic properties.	Ketoprofen	drugbank.DB01009, drugbank.APRD01059, drugbank.DB05823, drugbank.DB05335	Acids, Carbocyclic, Agents causing hyperkalemia, Agents that produce hypertension, Amino Acids, Amino Acids, Basic, Amino Acids, Diamino, Amino Acids, Peptides, and Proteins, Analgesics, Analgesics, Non-Narcotic, Anti-Inflammatory Agents, Anti-Inflammatory Agents, Non-Steroidal, Anti-Inflammatory Agents, Non-Steroidal (Non-Selective), Antiinflammatory and Antirheumatic Products, Antiinflammatory and Antirheumatic Products, Non-Steroids, Antiinflammatory Preparations, Non-Steroids for Topical Use, Antirheumatic Agents, Central Nervous System Agents, Cyclooxygenase Inhibitors, Cytochrome P-450 CYP2C8 Inhibitors, Cytochrome P-450 CYP2C8 Inhibitors (weak), Cytochrome P-450 CYP2C9 Inhibitors, Cytochrome P-450 CYP2C9 Inhibitors (strength unknown), Cytochrome P-450 CYP2C9 Substrates, Cytochrome P-450 Enzyme Inhibitors, Cytochrome P-450 Substrates, Drugs causing inadvertant photosensitivity, Drugs that are Mainly Renally Excreted, Enzyme Inhibitors, Musculo-Skeletal System, Nephrotoxic agents, Non COX-2 selective NSAIDS, OAT1/SLC22A6 inhibitors, OAT3/SLC22A8 Inhibitors, Other Nonsteroidal Anti-inflammatory Agents, Peripheral Nervous System Agents, Phenylpropionates, Photosensitizing Agents, Propionates, Sensory System Agents, Topical Products for Joint and Muscular Pain, UGT1A1 Substrates	Drug	approved, vet_approved				InChI=1S/C16H14O3/c1-11(16(18)19)13-8-5-9-14(10-13)15(17)12-6-3-2-4-7-12/h2-11H,1H3,(H,18,19)	For symptomatic treatment of acute and chronic rheumatoid arthritis, osteoarthritis, ankylosing spondylitis, primary dysmenorrhea and mild to moderate pain associated with musculotendinous trauma (sprains and strains), postoperative (including dental surgery) or postpartum pain.	2-(3-benzoylphenyl)propanoic acid		C16H14O3	DrugBank	drugbank.DB01009	false			drugbank.DB01009	CC(C(O)=O)C1=CC(=CC=C1)C(=O)C1=CC=CC=C1			2-(3-Benzoylphenyl)propionic acid, 3-Benzoyl-alpha-methylbenzeneacetic acid, 3-Benzoyl-α-methylbenzeneacetic acid, 3-Benzoylhydratropic acid, Ketoprofen, Ketoprofeno, L'acide (benzoyl-3-phenyl)-2-propionique, m-Benzoylhydratropic acid	NA	Drug
drugbank.DB01177	1	3	156	16600	0.027930323671376822	DrugBank		58957-92-9			An orally administered anthracycline antineoplastic. The compound has shown activity against breast cancer, lymphomas and leukemias, together with the potential for reduced cardiac toxicity.	Idarubicin	drugbank.DB01177, drugbank.APRD00126	Anthracycline Topoisomerase Inhibitor, Anthracyclines, Anthracyclines and Related Substances, Antibiotics, Antineoplastic, Antineoplastic Agents, Antineoplastic and Immunomodulating Agents, Carbohydrates, Cardiotoxic antineoplastic agents, Cytochrome P-450 CYP2C9 Substrates, Cytochrome P-450 CYP2C9 Substrates with a Narrow Therapeutic Index, Cytochrome P-450 CYP2D6 Substrates, Cytochrome P-450 CYP2D6 Substrates with a Narrow Therapeutic Index, Cytochrome P-450 Substrates, Cytotoxic Antibiotics and Related Substances, Enzyme Inhibitors, Glycosides, Immunosuppressive Agents, Myelosuppressive Agents, Naphthacenes, Narrow Therapeutic Index Drugs, Topoisomerase II Inhibitors, Topoisomerase Inhibitors	Drug	approved				InChI=1S/C26H27NO9/c1-10-21(29)15(27)7-17(35-10)36-16-9-26(34,11(2)28)8-14-18(16)25(33)20-19(24(14)32)22(30)12-5-3-4-6-13(12)23(20)31/h3-6,10,15-17,21,29,32-34H,7-9,27H2,1-2H3/t10-,15-,16-,17-,21+,26-/m0/s1	For the treatment of acute myeloid leukemia (AML) in adults. This includes French-American-British (FAB) classifications M1 through M7.	(7S,9S)-9-acetyl-7-{[(2R,4S,5S,6S)-4-amino-5-hydroxy-6-methyloxan-2-yl]oxy}-6,9,11-trihydroxy-5,7,8,9,10,12-hexahydrotetracene-5,12-dione		C26H27NO9	DrugBank	drugbank.DB01177	false			drugbank.DB01177	C[C@@H]1O[C@H](C[C@H](N)[C@@H]1O)O[C@H]1C[C@@](O)(CC2=C1C(O)=C1C(=O)C3=CC=CC=C3C(=O)C1=C2O)C(C)=O			(1S,3S)-3-acetyl-3,5,12-trihydroxy-6,11-dioxo-1,2,3,4,6,11-hexahydronaphthacen-1-yl 3-amino-2,3,6-trideoxy-α-L-lyxo-hexopyranoside, 4-Demethoxydaunomycin, 4-Demethoxydaunorubicin, Idarubicin, Idarubicina, Idarubicine, Idarubicinum	NA	Drug
drugbank.DB01625	1	3	156	16600	0.027930323671376822	DrugBank		7492-32-2			Isopropamide iodide is a long-acting quaternary anticholinergic drug. It is used in the treatment of peptic ulcer and other gastrointestinal disorders marked by hyperacidity and hypermotility.	Isopropamide	drugbank.DB01625	Agents producing tachycardia, Alimentary Tract and Metabolism, Amines, Ammonium Compounds, Anticholinergic Agents, Drugs for Functional Gastrointestinal Disorders, Muscarinic Antagonists, Nitrogen Compounds, Onium Compounds, Synthetic Anticholinergics, Quaternary Ammonium Compounds	Drug	approved, vet_approved				InChI=1S/C23H32N2O/c1-18(2)25(5,19(3)4)17-16-23(22(24)26,20-12-8-6-9-13-20)21-14-10-7-11-15-21/h6-15,18-19H,16-17H2,1-5H3,(H-,24,26)/p+1	For the treatment of a wide range of gastrointestinal disorders, including such conditions as peptic ulcer, gastritis, hyperchlorhydria, functional diarrhea, irritable or spastic colon, pyloroduodenal irritability, pylorospasm, acute nonspecific gastroenteritis, biliary dyskinesia and chronic cholelithiasis, duodenitis, gastrointestinal spasm; it may also be used to treat genitourinary spasm.	(3-carbamoyl-3,3-diphenylpropyl)(methyl)bis(propan-2-yl)azanium		C23H33N2O	DrugBank	drugbank.DB01625	false			drugbank.DB01625	CC(C)[N+](C)(CCC(C(N)=O)(C1=CC=CC=C1)C1=CC=CC=C1)C(C)C			Isopropamide	NA	Drug
drugbank.DB02098	1	3	156	16600	0.027930323671376822	DrugBank						Adenosine-2'-5'-Diphosphate	drugbank.DB02098, drugbank.EXPT00366		Drug	experimental				InChI=1S/C10H15N5O10P2/c11-8-5-9(13-2-12-8)15(3-14-5)10-7(25-27(20,21)22)6(16)4(24-10)1-23-26(17,18)19/h2-4,6-7,10,16H,1H2,(H2,11,12,13)(H2,17,18,19)(H2,20,21,22)/t4-,6-,7-,10-/m1/s1		{[(2R,3R,4R,5R)-2-(6-amino-9H-purin-9-yl)-4-hydroxy-5-[(phosphonooxy)methyl]oxolan-3-yl]oxy}phosphonic acid		C10H15N5O10P2	DrugBank	drugbank.DB02098	false			drugbank.DB02098	[H][C@]1(COP(O)(O)=O)O[C@@]([H])(N2C=NC3=C(N)N=CN=C23)[C@]([H])(OP(O)(O)=O)[C@]1([H])O				NA	Drug
drugbank.DB03904	1	3	156	16600	0.027930323671376822	DrugBank		57-13-6			A compound formed in the liver from ammonia produced by the deamination of amino acids. It is the principal end product of protein catabolism and constitutes about one half of the total urinary solids.	Urea	drugbank.DB03904, drugbank.EXPT03203	Blood and Blood Forming Organs, Blood Substitutes and Perfusion Solutions, Carbamide products, Dermatologicals, Diuretics, Osmotic, Emollients and Protectives, i.v. Solutions, Keratolytic Agents, Solutions Producing Osmotic Diuresis	Drug	approved, investigational				InChI=1S/CH4N2O/c2-1(3)4/h(H4,2,3,4)	<ul> <li>10% hydrate skin</li> <li>15% accelerate fibrin degradation</li> <li>20-30% are antipruritic, break down keratin, decrease the thickness of the stratum corneum and are used in scaling conditions such as ichthysosis</li> <li>40% are proteolytic and may be used to dissolve and peel dystrophic nails</li> </ul> <br>[Patient Self Care, 2010]</br>	urea		CH4N2O	DrugBank	drugbank.DB03904	false			drugbank.DB03904	NC(N)=O			Carbamide, Carbonyldiamide, Harnstoff, Karbamid, Urea, Urée	NA	Drug
drugbank.DB04967	1	3	156	16600	0.027930323671376822	DrugBank		479-50-5			One of the schistosomicides, it has been replaced largely by hycanthone and more recently praziquantel. (From Martindale The Extrapharmacopoeia, 30th ed., p46). It is currently being tested as a radiation sensitizer.	Lucanthone	drugbank.DB04967	Anthelmintics, Anti-Infective Agents, Antiparasitic Agents, Antiplatyhelmintic Agents, Heterocyclic Compounds, Fused-Ring, Schistosomicides, Sulfur Compounds, Thioxanthenes, Xanthenes, Xanthones	Drug	investigational				InChI=1S/C20H24N2OS/c1-4-22(5-2)13-12-21-16-11-10-14(3)20-18(16)19(23)15-8-6-7-9-17(15)24-20/h6-11,21H,4-5,12-13H2,1-3H3	Intended for use as a radiation sensitizer in the treatment of brain cancer.	1-{[2-(diethylamino)ethyl]amino}-4-methyl-9H-thioxanthen-9-one		C20H24N2OS	DrugBank	drugbank.DB04967	false			drugbank.DB04967	CCN(CC)CCNC1=C2C(=O)C3=CC=CC=C3SC2=C(C)C=C1			1-((2-(Diethylamino)ethyl)amino)-4-methylthioxanthen-9-one, 1-{[2-(diethylamino)ethyl]amino}-4-methylthioxanthen-9-one, 1-diethylaminoethylethylamino-4-methyl-thioxanthenone, Lucanthone, Lucanthonum, Lucantona	NA	Drug
drugbank.DB05428	1	3	156	16600	0.027930323671376822	DrugBank		246252-06-2			Motexafin gadolinium is studied in the treatment of cancer by Pharmacyclics. It may make tumor cells more sensitive to radiation therapy, improve tumor images using magnetic resonance imaging (MRI), and kill cancer cells. It belongs to the family of drugs called metalloporphyrin complexes. Also called gadolinium texaphyrin.	Motexafin gadolinium	drugbank.DB05428	Antineoplastic Agents, Biological Factors, Compounds used in a research, industrial, or household setting, Contrast Media, Dermatologicals, Diagnostic Uses of Chemicals, Heterocyclic Compounds, Fused-Ring, Photosensitizing Agents, Pigments, Biological, Porphyrins, Radiation-Sensitizing Agents	Drug	investigational				InChI=1S/C48H66N5O10.2C2H4O2.Gd/c1-7-35-36(8-2)40-28-42-38(12-10-14-55)34(4)46(53-42)32-50-44-30-48(63-26-24-61-22-20-59-18-16-57-6)47(62-25-23-60-21-19-58-17-15-56-5)29-43(44)49-31-45-33(3)37(11-9-13-54)41(52-45)27-39(35)51-40;2*1-2(3)4;/h27-32,54-55H,7-26H2,1-6H3;2*1H3,(H,3,4);/q-1;;;+3/p-2/b39-27-,40-28-,41-27-,42-28-,45-31-,46-32-,49-31+,49-43+,50-32+,50-44+;;;	Investigated for use/treatment in brain cancer, cancer/tumors (unspecified), lung cancer, and lymphoma (non-hodgkin's).	gadolinium(3+) ion 4,5-diethyl-9,24-bis(3-hydroxypropyl)-16,17-bis({2-[2-(2-methoxyethoxy)ethoxy]ethoxy})-10,23-dimethyl-13,20,25,26,27-pentaazapentacyclo[20.2.1.1³,⁶.1⁸,¹¹.0¹⁴,¹⁹]heptacosa-1(25),2,4,6,8(26),9,11,13,15,17,19,21,23-tridecaen-27-ide diacetate		C52H72GdN5O14	DrugBank	drugbank.DB05428	false			drugbank.DB05428	[Gd+3].CC([O-])=O.CC([O-])=O.CCC1=C(CC)/C2=C/C3=N/C(=C\N=C4/C=C(OCCOCCOCCOC)C(OCCOCCOCCOC)=C/C/4=N\C=C4/N=C(/C=C\1\[N-]\2)C(CCCO)=C4C)/C(C)=C3CCCO			Gadolinium texaphyrin, Motexafin gadolinium	NA	Drug
drugbank.DB06372	1	3	156	16600	0.027930323671376822	DrugBank		501081-76-1			Rilonacept is a dimeric fusion protein consisting of portions of IL-1R and the IL-1R accessory protein linked to the Fc portion of immunoglobulin G1. Rilonacept functions as an interleukin 1 inhibitor and is used in the treatment of CAPS, also known as cryopyrin-associated periodic syndromes, including familial cold auto-inflammatory syndrome (FCAS) and Muckle-Wells Syndrome (MWS), in adults and children greater than 12 years old.	Rilonacept	drugbank.DB06372	Agents reducing cytokine levels, Amino Acids, Peptides, and Proteins, Anti-Inflammatory Agents, Antineoplastic and Immunomodulating Agents, Immunosuppressive Agents, Interleukin Inhibitors, Interleukin-1 Receptor Accessory Protein, Proteins, Receptors, Interleukin-1 Type I, Recombinant Proteins	Drug	approved, investigational					Rilonacept is currently used in the treatment of cryopyrin-associated periodic syndrome. In May 2012, an advisory panel for the FDA voted 11-0 against the use of Rilonacept for the treatment of gout.				DrugBank	drugbank.DB06372	false		>828f37ac-5763-4f64-befe-dfba65a60a17 8750_M|rilonacept|Homo sapiens||FUSION-IL1RAP-IL1R1-GAMMA-1 (IL1RAP+(Pr21-359)(1-339)+IL1R1+(Pr22-333)(340-651)+HINGE-REGION(652-663)+CH2(664-773)+CH3(774-880))|||||||880||||MW 100630.6|MW 100630.6| SERCDDWGLDTMRQIQVFEDEPARIKCPLFEHFLKFNYSTAHSAGLTLIWYWTRQDRDLEEPINFRLPENRISKEKDVLWFRPTLLNDTGNYTCMLRNTTYCSKVAFPLEVVQKDSCFNSPMKLPVHKLYIEYGIQRITCPNVDGYFPSSVKPTITWYMGCYKIQNFNNVIPEGMNLSFLIALISNNGNYTCVVTYPENGRTFHLTRTLTVKVVGSPKNAVPPVIHSPNDHVVYEKEPGEELLIPCTVYFSFLMDSRNEVWWTIDGKKPDDITIDVTINESISHSRTEDETRTQILSIKKVTSEDLKRSYVCHARSAKGEVAKAAKVKQKVPAPRYTVEKCKEREEKIILVSSANEIDVRPCPLNPNEHKGTITWYKDDSKTPVSTEQASRIHQHKEKLWFVPAKVEDSGHYYCVVRNSSYCLRIKISAKFVENEPNLCYNAQAIFKQKLPVAGDGGLVCPYMEFFKNENNELPKLQWYKDCKPLLLDNIHFSGVKDRLIVMNVAEKHRGNYTCHASYTYLGKQYPITRVIEFITLEENKPTRPVIVSPANETMEVDLGSQIQLICNVTGQLSDIAYWKWNGSVIDEDDPVLGEDYYSVENPANKRRSTLITVLNISEIESRFYKHPFTCFAKNTHGIDAAYIQLIYPVTNSGDKTHTCPPCPAPELLGGPSVFLFPPKPKDTLMISRTPEVTCVVVDVSHEDPEVKFNWYVDGVEVHNAKTKPREEQYNSTYRVVSVLTVLHQDWLNGKEYKCKVSNKALPAPIEKTISKAKGQPREPQVYTLPPSRDELTKNQVSLTCLVKGFYPSDIAVEWESNGQPENNYKTTPPVLDSDGSFFLYSKLTVDKSRWQQGNVFSCSVMHEALHNHYTQKSLSLSPGK	drugbank.DB06372				interleukin-1 (IL-1) trap	NA	Drug
drugbank.DB08910	1	3	156	16600	0.027930323671376822	DrugBank		19171-19-8			Pomalidomide, an analogue of thalidomide, is an immunomodulatory antineoplastic agent. FDA approved on February 8, 2013.	Pomalidomide	drugbank.DB08910	Acids, Carbocyclic, Angiogenesis Inhibitors, Angiogenesis Modulating Agents, Antineoplastic Agents, Antineoplastic and Immunomodulating Agents, Central Nervous System Depressants, Cytochrome P-450 CYP1A2 Substrates, Cytochrome P-450 CYP1A2 Substrates with a Narrow Therapeutic Index, Cytochrome P-450 CYP3A Substrates, Cytochrome P-450 CYP3A4 Substrates, Cytochrome P-450 CYP3A4 Substrates with a Narrow Therapeutic Index, Cytochrome P-450 Substrates, Drugs that are Mainly Renally Excreted, Growth Inhibitors, Growth Substances, Heterocyclic Compounds, Fused-Ring, Imides, Immunologic Factors, Immunosuppressive Agents, Isoindoles, Myelosuppressive Agents, Narrow Therapeutic Index Drugs, P-glycoprotein substrates, P-glycoprotein substrates with a Narrow Therapeutic Index, Phthalic Acids, Phthalimides, Piperidines, Piperidones, Thalidomide Analog	Drug	approved				InChI=1S/C13H11N3O4/c14-7-3-1-2-6-10(7)13(20)16(12(6)19)8-4-5-9(17)15-11(8)18/h1-3,8H,4-5,14H2,(H,15,17,18)	Pomalidomide is indicated for patients with multiple myeloma who have received at least two prior therapies including lenalidomide and bortezomib and have demonstrated disease progression on or within 60 days of completion of the last therapy.	4-amino-2-(2,6-dioxopiperidin-3-yl)-2,3-dihydro-1H-isoindole-1,3-dione		C13H11N3O4	DrugBank	drugbank.DB08910	false			drugbank.DB08910	NC1=CC=CC2=C1C(=O)N(C1CCC(=O)NC1=O)C2=O			Pomalidomida, Pomalidomide	NA	Drug
drugbank.DB09093	1	3	156	16600	0.027930323671376822	DrugBank		57-62-5			Chlortetracycline is a _tetracycline_ antibiotic, and historically the first member of this class to be identified. It was discovered in 1945 by the scientist, Benjamin Minge Duggar, working at Lederle Laboratories under the supervision of Yellapragada Subbarow. He discovered that this antibiotic was the product of an actinomycete strain he cultured and obtained from a soil sample from a field in Missouri. The organism was named _Streptomyces aureofaciens_ due to its gold-hued color.	Chlortetracycline	drugbank.DB09093	Agents that produce neuromuscular block (indirect), Alimentary Tract and Metabolism, Anti-Bacterial Agents, Anti-Infective Agents, Antibacterials for Systemic Use, Antibiotics for Topical Use, Antiinfectives and Antiseptics for Local Oral Treatment, Antiinfectives for Systemic Use, Antiparasitic Agents, Antiprotozoals, Dermatologicals, Enzyme Inhibitors, Naphthacenes, Ophthalmologicals, Protein Synthesis Inhibitors, Sensory Organs, Stomatological Preparations, Tetracyclines	Drug	approved, investigational, vet_approved				InChI=1S/C22H23ClN2O8/c1-21(32)7-6-8-15(25(2)3)17(28)13(20(24)31)19(30)22(8,33)18(29)11(7)16(27)12-10(26)5-4-9(23)14(12)21/h4-5,7-8,15,26,28-29,32-33H,6H2,1-3H3,(H2,24,31)/t7-,8-,15-,21-,22-/m0/s1	Used in the manufacuring of medicated animal feeds [FDA Label].	(4S,4aS,5aS,6S,12aS)-7-chloro-4-(dimethylamino)-3,6,10,12,12a-pentahydroxy-6-methyl-1,11-dioxo-1,4,4a,5,5a,6,11,12a-octahydrotetracene-2-carboxamide		C22H23ClN2O8	DrugBank	drugbank.DB09093	false			drugbank.DB09093	[H][C@@]12C[C@@]3([H])C(=C(O)[C@]1(O)C(=O)C(C(N)=O)=C(O)[C@H]2N(C)C)C(=O)C1=C(O)C=CC(Cl)=C1[C@@]3(C)O			Chlortetracycline, Chlortétracycline, Chlortetracyclinum, Clortetraciclina	NA	Drug
drugbank.DB09262	1	3	156	16600	0.027930323671376822	DrugBank		170105-16-5			Imidafenacin is an antispasmodic agent with anticholinergic effects. It antagonizes muscarinic receptors in the bladder to reduce the frequency of urination in the treatment of overactive bladder. It is marketed in Japan under the tradenames Staybla by Ono Pharmaceutical and Uritos by Kyojin Pharmaceutical.	Imidafenacin	drugbank.DB09262	Agents producing tachycardia, Anticholinergic Agents, Cytochrome P-450 CYP3A Substrates, Cytochrome P-450 CYP3A4 Substrates, Cytochrome P-450 Substrates, Drugs that are Mainly Renally Excreted, Muscarinic Antagonists, UGT1A4 substrates	Drug	investigational				InChI=1S/C20H21N3O/c1-16-22-13-15-23(16)14-12-20(19(21)24,17-8-4-2-5-9-17)18-10-6-3-7-11-18/h2-11,13,15H,12,14H2,1H3,(H2,21,24)	Used in the treatment of overactive bladder [FDA Label].	4-(2-methyl-1H-imidazol-1-yl)-2,2-diphenylbutanamide		C20H21N3O	DrugBank	drugbank.DB09262	false			drugbank.DB09262	CC1=NC=CN1CCC(C(N)=O)(C1=CC=CC=C1)C1=CC=CC=C1				NA	Drug
drugbank.DB11359	1	3	156	16600	0.027930323671376822	DrugBank		90-05-1			Guaiacol is an agent thought to have disinfectant properties and used as an expectorant. Guaiacol is a phenolic natural product first isolated from Guaiac resin and the oxidation of lignin. Guaiacol is also present in wood smoke, as a product of pyrolysis of lignin. Guaiacol has been found in the urine of patients with neuroblastoma and pheochromocytoma.	Guaiacol	drugbank.DB11359	Benzene Derivatives, Catechols, Ethers, Methyl Ethers, Phenols, Phenyl Ethers	Drug	approved				InChI=1S/C7H8O2/c1-9-7-5-3-2-4-6(7)8/h2-5,8H,1H3	It is used medicinally as an expectorant, antiseptic, and local anesthetic. Guaiacol is used in traditional dental pulp sedation, and has the property of inducing cell proliferation; guaiacol is a potent scavenger of reactive oxygen radicals and its radical scavenging activity may be associated with its effect on cell proliferation.	2-methoxyphenol		C7H8O2	DrugBank	drugbank.DB11359	false			drugbank.DB11359	COC1=C(O)C=CC=C1			1-hydroxy-2-methoxybenzene, 2-methoxyl-4-vinylphenol, 2-methoxyphenol, o-guaiacol, o-hydroxyanisole, o-Methoxyphenol, Pyrocatechol monomethyl ether, Pyroguaiac acid	NA	Drug
drugbank.DB12868	1	3	156	16600	0.027930323671376822	DrugBank		125974-72-3			Intoplicine has been used in trials studying the treatment of Unspecified Adult Solid Tumor, Protocol Specific.	Intoplicine	drugbank.DB12868	Heterocyclic Compounds, Fused-Ring	Drug	investigational				InChI=1S/C21H24N4O/c1-13-12-23-21(22-9-4-10-25(2)3)19-18-16-7-6-15(26)11-14(16)5-8-17(18)24-20(13)19/h5-8,11-12,24,26H,4,9-10H2,1-3H3,(H,22,23)		16-{[3-(dimethylamino)propyl]amino}-13-methyl-11,15-diazatetracyclo[8.7.0.0^{2,7}.0^{12,17}]heptadeca-1(10),2,4,6,8,12(17),13,15-octaen-5-ol		C21H24N4O	DrugBank	drugbank.DB12868	false			drugbank.DB12868	CN(C)CCCNC1=NC=C(C)C2=C1C1=C(N2)C=CC2=CC(O)=CC=C12				NA	Drug
drugbank.DB13149	1	3	156	16600	0.027930323671376822	DrugBank					Protein S human is a vitamin K-dependent plasma glycoprotein which has antcoagulant properties [A19561]. It serves as a negative feedback mechanism in the coagulation cascade.	Protein S human	drugbank.DB13149	Amino Acids, Peptides, and Proteins, Anticoagulants, Biological Factors, Blood Coagulation Factor Inhibitors, Blood Proteins, Carbohydrates, Glycoconjugates, Glycoproteins, Hematologic Agents, Proteins	Drug	approved					For use in the emergency reversal of coagulation factor deficiency in patients recieving vitamin K antagonist therapy [FDA Label]. Protein S is administered as part of a cocktail containing several other coagulation factors.				DrugBank	drugbank.DB13149	false		>76f9bd2b-8a63-4085-8c1d-0f993ea60bc9 sp|P07225|PROS_HUMAN Vitamin K-dependent protein S OS=Homo sapiens GN=PROS1 PE=1 SV=1 MRVLGGRCGALLACLLLVLPVSEANFLSKQQASQVLVRKRRANSLLEETKQGNLERECIEELCNKEEAREVFENDPETDYFYPKYLVCLRSFQTGLFTAARQSTNAYPDLRSCVNAIPDQCSPLPCNEDGYMSCKDGKASFTCTCKPGWQGEKCEFDINECKDPSNINGGCSQICDNTPGSYHCSCKNGFVMLSNKKDCKDVDECSLKPSICGTAVCKNIPGDFECECPEGYRYNLKSKSCEDIDECSENMCAQLCVNYPGGYTCYCDGKKGFKLAQDQKSCEVVSVCLPLNLDTKYELLYLAEQFAGVVLYLKFRLPEISRFSAEFDFRTYDSEGVILYAESIDHSAWLLIALRGGKIEVQLKNEHTSKITTGGDVINNGLWNMVSVEELEHSISIKIAKEAVMDINKPGPLFKPENGLLETKVYFAGFPRKVESELIKPINPRLDGCIRSWNLMKQGASGIKEIIQEKQNKHCLVTVEKGSYYPGSGIAQFHIDYNNVSSAEGWHVNVTLNIRPSTGTGVMLALVSGNNTVPFAVSLVDSTSEKSQDILLSVENTVIYRIQALSLCSDQQSHLEFRVNRNNLELSTPLKIETISHEDLQRQLAVLDKAMKAKVATYLGGLPDVPFSATPVNAFYNGCMEVNINGVQLDLDEAISKHNDIRAHSCPSVWKKTKNS	drugbank.DB13149				Protein S, Protein S (human), Vitamin K-dependent protein S	NA	Drug
drugbank.DB13170	1	3	156	16600	0.027930323671376822	DrugBank		467426-54-6			Plecanatide is a drug approved in January 2017 by the FDA for the treatment of chronic idiopathic constipation (CIC). It should not be used in children less than six years of age, and should be avoided in patients six years to 18 years of age	Plecanatide	drugbank.DB13170, drugbank.DB06377	Alimentary Tract and Metabolism, Amino Acids, Peptides, and Proteins, Drugs for Constipation, Enzyme Activators, Gastrointestinal Agents, Guanylate Cyclase Activators, Guanylate Cyclase-C Agonist, Guanylyl Cyclase C Agonists, Hormones, Hormones, Hormone Substitutes, and Hormone Antagonists, Laxatives, Peptide Hormones, Peptides, Receptors, Guanylate Cyclase-Coupled, agonists	Drug	approved, investigational				InChI=1S/C65H104N18O26S4/c1-25(2)15-34-55(98)80-41-24-113-110-21-38(58(101)77-37(65(108)109)16-26(3)4)71-44(87)20-69-62(105)50(30(10)84)83-61(104)40(78-51(94)29(9)70-63(106)48(27(5)6)81-57(100)35(18-43(68)86)76-64(107)49(28(7)8)82-60(41)103)23-112-111-22-39(59(102)73-32(53(96)75-34)11-13-45(88)89)79-54(97)33(12-14-46(90)91)72-56(99)36(19-47(92)93)74-52(95)31(66)17-42(67)85/h25-41,48-50,84H,11-24,66H2,1-10H3,(H2,67,85)(H2,68,86)(H,69,105)(H,70,106)(H,71,87)(H,72,99)(H,73,102)(H,74,95)(H,75,96)(H,76,107)(H,77,101)(H,78,94)(H,79,97)(H,80,98)(H,81,100)(H,82,103)(H,83,104)(H,88,89)(H,90,91)(H,92,93)(H,108,109)/t29-,30+,31-,32-,33-,34-,35-,36-,37-,38-,39-,40-,41-,48-,49-,50-/m0/s1	Plecanatide stimulates intestinal fluid secretions in the gastrointestinal tract to support regular bowel function. Plecanatide, taken orally once daily, works locally in the upper GI tract to stimulate secretion of intestinal fluid and support regular bowel function.	(4S)-4-{[(2S)-2-{[(2S)-2-amino-1-hydroxy-3-(C-hydroxycarbonimidoyl)propylidene]amino}-3-carboxy-1-hydroxypropylidene]amino}-4-{[(1R,4S,7S,10S,13S,16R,19S,22S,25R,32S,38R)-38-{[(1S)-1-carboxy-3-methylbutyl]-C-hydroxycarbonimidoyl}-22-(2-carboxyethyl)-3,6,9,12,15,18,21,24,30,33,36-undecahydroxy-10-[(C-hydroxycarbonimidoyl)methyl]-32-[(1R)-1-hydroxyethyl]-4-methyl-19-(2-methylpropyl)-7,13-bis(propan-2-yl)-27,28,40,41-tetrathia-2,5,8,11,14,17,20,23,31,34,37-undecaazabicyclo[14.13.13]dotetraconta-2,5,8,11,14,17,20,23,30,33,36-undecaen-25-yl]-C-hydroxycarbonimidoyl}butanoic acid		C65H104N18O26S4	DrugBank	drugbank.DB13170	false			drugbank.DB13170	[H][C@@]12CSSC[C@H](NC(=O)CNC(=O)[C@@]([H])(NC(=O)[C@]([H])(CSSC[C@H](NC(=O)[C@H](CCC(O)=O)NC(=O)[C@H](CC(O)=O)NC(=O)[C@@H](N)CC(N)=O)C(=O)N[C@@H](CCC(O)=O)C(=O)N[C@@H](CC(C)C)C(=O)N1)NC(=O)[C@H](C)NC(=O)[C@@H](NC(=O)[C@H](CC(N)=O)NC(=O)[C@@H](NC2=O)C(C)C)C(C)C)[C@@H](C)O)C(=O)N[C@@H](CC(C)C)C(O)=O			Guanilib, Plecanatide	NA	Drug
drugbank.DB01133	2	28	156	16600	0.028271477326580204	DrugBank		89987-06-4			Tiludronate, or (4-chlorophenyl)thio-methylene-1,1-bisphosphonate, is a first generation bisphosphonate similar to [etidronic acid] and [clodronic acid].[A1923,A203111] These drugs were developed to mimic the action of pyrophosphate, a regulator of calcification and decalcification.[A1923] Tiludronic acid was first described in the literature in 1988 as a potential treatment for Paget's disease of bone.[A202235] Tiludronic acid was granted FDA approval on 7 March 1997.[L4763]	Tiludronic acid	drugbank.DB01133, drugbank.APRD01259	Bisphosphonates, Bone Density Conservation Agents, Drugs Affecting Bone Structure and Mineralization, Drugs for Treatment of Bone Diseases, Drugs that are Mainly Renally Excreted, Musculo-Skeletal System, Organophosphonates, Organophosphorus Compounds, Phospholipases A, antagonists & inhibitors	Drug	approved, investigational, vet_approved				InChI=1S/C7H9ClO6P2S/c8-5-1-3-6(4-2-5)17-7(15(9,10)11)16(12,13)14/h1-4,7H,(H2,9,10,11)(H2,12,13,14)	Tiludronic acid is indicated to treat Paget's disease of bone in patients with serum alkaline phosphatase levels ≥2 times the upper limit of normal, with symptoms, or with risk of future complications.[L4763]	{[(4-chlorophenyl)sulfanyl](phosphono)methyl}phosphonic acid		C7H9ClO6P2S	DrugBank	drugbank.DB01133	false			drugbank.DB01133	OP(O)(=O)C(SC1=CC=C(Cl)C=C1)P(O)(O)=O			Acide tiludronique, Acido tiludronico, Acidum tiludronicum, Tiludronate	NA	Drug
drugbank.DB00009	1	4	156	16600	0.03706708751467791	DrugBank		105857-23-6			Human tissue plasminogen activator, purified, glycosylated, 527 residues purified from CHO cells	Alteplase	drugbank.DB00009, drugbank.BTD00050, drugbank.BIOD00050	Agents causing angioedema, Amino Acids, Peptides, and Proteins, Anticoagulants, Biological Factors, Blood and Blood Forming Organs, Blood Proteins, Cardiovascular Agents, Endopeptidases, Enzymes, Enzymes and Coenzymes, Fibrin Modulating Agents, Fibrinolytic Agents, Hematologic Agents, Hydrolases, Ophthalmologicals, Peptide Hydrolases, Plasminogen Activators, Proteins, Sensory Organs, Serine Endopeptidases, Serine Proteases, Tissue Plasminogen Activator, Tissue Plasminogen Activator, antagonists & inhibitors	Drug	approved					For management of acute myocardial infarction, acute ischemic strok and for lysis of acute pulmonary emboli				DrugBank	drugbank.DB00009	false		>495a9e72-98e0-404e-8547-a521e4f43d6a Alteplase sequence SYQVICRDEKTQMIYQQHQSWLRPVLRSNRVEYCWCNSGRAQCHSVPVKSCSEPRCFNGGTCQQALYFSDFVCQCPEGFAGKCCEIDTRATCYEDQGISYRGTWSTAESGAECTNWNSSALAQKPYSGRRPDAIRLGLGNHNYCRNPDRDSKPWCYVFKAGKYSSEFCSTPACSEGNSDCYFGNGSAYRGTHSLTESGASCLPWNSMILIGKVYTAQNPSAQALGLGKHNYCRNPDGDAKPWCHVLKNRRLTWEYCDVPSCSTCGLRQYSQPQFRIKGGLFADIASHPWQAAIFAKHRRSPGERFLCGGILISSCWILSAAHCFQERFPPHHLTVILGRTYRVVPGEEEQKFEVEKYIVHKEFDDDTYDNDIALLQLKSDSSRCAQESSVVRTVCLPPADLQLPDWTECELSGYGKHEALSPFYSERLKEAHVRLYPSSRCTSQHLLNRTVTDNMLCAGDTRSGGPQANLHDACQGDSGGPLVCLNDGRMTLVGIISWGLGCGQKDVPGVYTKVTNYLDWIRDNMRP	drugbank.DB00009				Alteplasa, Alteplase (genetical recombination), Alteplase, recombinant, Alteplase,recombinant, Plasminogen activator (human tissue-type protein moiety), rt-PA, t-PA, t-plasminogen activator, Tissue plasminogen activator, Tissue plasminogen activator alteplase, Tissue plasminogen activator, recombinant, tPA	NA	Drug
drugbank.DB00056	1	4	156	16600	0.03706708751467791	DrugBank		220578-59-6			Gemtuzumab ozogamicin is a recombinant humanized IgG4 kappa antibody which is conjugated with calicheamicin derivative, a cytotoxic antitumor antibiotic isolated from fermentation of Micromonospora echinospora ssp. calichensis. Gemtuzumab ozogamicin has approximately 50% of the antibody loaded with 4-6 moles calicheamicin per mole of antibody [FDA Label]. The antibody is specifically directed against the CD33 antigen present on leukemic myeloblasts in most patients with acute myeloid leukemia (AML). By binding to the CD33 antigen on tumors, the cytotoxic agent blocks the growth of cancerous cells and causes cell death. Marketing approval of gemtuzumab ozogamicin was granted on May 17, 2000 by FDA as a treatment for patients with CD33-positive AML in first relapse who are 60 years of age or older and who are not considered candidates for cytotoxic chemotherapy [A98]. However, it was voluntarily withdrawn from the market in 2010 due to safety concerns, increased patient deaths and insufficient evidence of clinical benefit during confirmatory trials [L941]. On September 1 2017, gemtuzumab ozogamicin was again approved for the treatment of adults with newly diagnosed CD33-positive acute myeloid leukemia but with a lower dosing regimen and a different schedule in combination with chemotherapy or on its own [L941]. It is also indicated for the treatment of patients aged 2 years and older with CD33-positive AML who have experienced a relapse or who have not responded to initial treatment (refractory) [L941].	Gemtuzumab ozogamicin	drugbank.DB00056, drugbank.BTD00077, drugbank.BIOD00077	Amino Acids, Peptides, and Proteins, Antibodies, Antibodies, Monoclonal, Antineoplastic Agents, Antineoplastic Agents, Immunological, Antineoplastic and Immunomodulating Agents, Blood Proteins, Carbohydrates, CD33-directed Antibody Interactions, CD33-directed Cytotoxin, Globulins, Glycosides, Hepatotoxic Agents, Immunoconjugates, Immunoglobulins, Immunoproteins, Immunosuppressive Agents, Immunotoxins, Myelosuppressive Agents, Narrow Therapeutic Index Drugs, Noxae, Proteins, Serum Globulins, Toxic Actions	Drug	approved, investigational					Indicated for the treatment of patients with CD33 positive acute myeloid leukemia in first relapse who are 60 years of age or older and who are not considered candidates for other cytotoxic chemotherapy. Indicated for the treatment of patients aged 2 years and older with CD33-positive AML who have experienced a relapse or who have not responded to initial treatment (refractory).				DrugBank	drugbank.DB00056	false		>49f54d42-a27c-4b64-83dc-832f32d3af8f Light Chain DIQLTQSPSTLSASVGDRVTITCRASESLDNYGIRFLTWFQQKPGKAPKLLMYAASNQGSGVPSRFSGSGSGTEFTLTISSLQPDDFATYYCQQTKEVPWSFGQGTKVEVKRTVAAPSVFIFPPSDEQLKSGTASVVCLLNNFYPREAKVQWKVDNALQSGNSQESVTEQDSKDSTYSLSSTLTLSKADYEKHKVYACEVTHQGLSSPVTKSFNRGEC, >bba649bb-d462-4277-ba1c-737e93ea18c0 Heavy Chain EVQLVQSGAEVKKPGSSVKVSCKASGYTITDSNIHWVRQAPGQSLEWIGYIYPYNGGTDYNQKFKNRATLTVDNPTNTAYMELSSLRSEDTAFYYCVNGNPWLAYWGQGTLVTVSSASTKGPSVFPLAPCSRSTSESTAALGCLVKDYFPEPVTVSWNSGALTSGVHTFPAVLQSSGLYSLSSVVTVPSSSLGTKTYTCNVDHKPSNTKVDKRVESKYGPPCPPCPAPEFLGGPSVFLFPPKPKDTLMISRTPEVTCVVVDVSQEDPEVQFNWYVDGVEVHNAKTKPREEQFNSTYRVVSVLTVLHQDWLNGKEYKCKVSNKGLPSSIEKTISKAKGQPREPQVYTLPPSQEEMTKNQVSLTCLVKGFYPSDIAVEWESNGQPENNYKTTPPVLDSDGSFFLYSRLTVDKSRWQEGNVFSCSVMHEALHNHYTQKSLSLSLGK	drugbank.DB00056					NA	Drug
drugbank.DB00158	1	4	156	16600	0.03706708751467791	DrugBank		59-30-3			Folic acid, also known as folate or Vitamin B9, is a member of the B vitamin family and an essential cofactor for enzymes involved in DNA and RNA synthesis. More specifically, folic acid is required by the body for the synthesis of purines, pyrimidines, and methionine before incorporation into DNA or protein. Folic acid is particularly important during phases of rapid cell division, such as infancy, pregnancy, and erythropoiesis, and plays a protective factor in the development of cancer. As humans are unable to synthesize folic acid endogenously, diet and supplementation is necessary to prevent deficiencies. For example, folic acid is present in green vegetables, beans, avocado, and some fruits.[L5744] In order to function within the body, folic acid must first be reduced by the enzyme dihydrofolate reductase (DHFR) into the cofactors dihydrofolate (DHF) and tetrahydrofolate (THF). This important pathway, which is required for de novo synthesis of nucleic acids and amino acids, is disrupted by anti-metabolite therapies such as [DB00563] as they function as DHFR inhibitors to prevent DNA synthesis in rapidly dividing cells, and therefore prevent the formation of DHF and THF. When used in high doses such as for cancer therapy, or in low doses such as for Rheumatoid Arthritis or psoriasis, [DB00563] impedes the body's ability to create folic acid. This results in a deficiency of coenzymes and a resultant buildup of toxic substances that are responsible for numerous adverse side effects. As a result, supplementation with 1-5mg of folic acid is recommended to prevent deficiency and a number of side effects associated with MTX therapy including mouth ulcers and gastrointestinal irritation. [DB00650] (also known as folinic acid) supplementation is typically used for high-dose MTX regimens for the treatment of cancer. Levoleucovorin and leucovorin are analogs of tetrahydrofolate (THF) and are able to bypass DHFR reduction to act as a cellular replacement for the co-factor THF. There are also several antiepileptic drugs (AEDs) that are associated with reduced serum and red blood cell folate, including [DB00564] (CBZ), [DB00252] (PHT), or barbiturates.[A37004] Folic acid is therefore often provided as supplementation to individuals using these medications, particularly to women of child-bearing age. Inadequate folate levels can result in a number of health concerns including cardiovascular disease, megaloblastic anemias, cognitive deficiencies, and neural tube defects (NTDs). Folic acid is typically supplemented during pregnancy to prevent the development of NTDs and in individuals with alcoholism to prevent the development of neurological disorders, for example.	Folic acid	drugbank.DB00158, drugbank.NUTR00025	Antianemic Preparations, Autacoids, BCRP/ABCG2 Substrates, Biological Factors, Diagnostic Agents, Diet, Food, and Nutrition, Dietary Supplements, Drugs that are Mainly Renally Excreted, Folic Acid and Derivatives, Food, Food and Beverages, Growth Substances, Hematinics, Hematologic Agents, Heterocyclic Compounds, Fused-Ring, Micronutrients, OAT1/SLC22A6 inhibitors, Pteridines, Pterins, Supplements, Vitamin B Complex, VITAMIN B12 AND FOLIC ACID, Vitamins	Drug	approved, nutraceutical, vet_approved				InChI=1S/C19H19N7O6/c20-19-25-15-14(17(30)26-19)23-11(8-22-15)7-21-10-3-1-9(2-4-10)16(29)24-12(18(31)32)5-6-13(27)28/h1-4,8,12,21H,5-7H2,(H,24,29)(H,27,28)(H,31,32)(H3,20,22,25,26,30)/t12-/m0/s1	Folic acid is indicated for the treatment of folic acid deficiency, megaloblastic anemia, and in anemias of nutritional origins, pregnancy, infancy, or childhood.	(2S)-2-[(4-{[(2-amino-4-oxo-1,4-dihydropteridin-6-yl)methyl]amino}phenyl)formamido]pentanedioic acid		C19H19N7O6	DrugBank	drugbank.DB00158	false			drugbank.DB00158	NC1=NC(=O)C2=NC(CNC3=CC=C(C=C3)C(=O)N[C@@H](CCC(O)=O)C(O)=O)=CN=C2N1			Acide folique, ácido fólico, Acidum folicum, Folacin, Folate, Folic acid, Folsäure, N-[(4-{[(2-amino-4-oxo-1,4-dihydropteridin-6-yl)methyl]amino}phenyl)carbonyl]-L-glutamic acid, N-pteroyl-L-glutamic acid, PGA, PteGlu, Pteroyl-L-glutamate, Pteroyl-L-glutamic acid, Pteroyl-L-monoglutamic acid, Pteroylglutamic acid, Vitamin B9, Vitamin Bc, Vitamin M	NA	Drug
drugbank.DB00209	1	4	156	16600	0.03706708751467791	DrugBank		47608-32-2			Trospium is an antispasmodic agent used to treat the symptoms of overactive bladder, a condition that causes the bladder muscles to contract uncontrollably.[L6208] An overactive bladder leads to an increased urge to urinate, frequent urination, and sometimes, loss of control over urination.[L6208] Trospium is manufactured by _Indevus Pharmaceutical Inc._ and was granted FDA approval in 2007.[L6211]	Trospium	drugbank.DB00209, drugbank.APRD00393	Acids, Carbocyclic, Agents producing tachycardia, Alimentary Tract and Metabolism, Alkaloids, Anticholinergic Agents, Autonomic Agents, Aza Compounds, Azabicyclo Compounds, Cholinergic Agents, Cytochrome P-450 CYP2D6 Inhibitors, Cytochrome P-450 CYP2D6 Inhibitors (weak), Cytochrome P-450 Enzyme Inhibitors, Diphenylacetic Acids, Drugs for Functional Gastrointestinal Disorders, Drugs for Urinary Frequency and Incontinence, Genito Urinary System and Sex Hormones, Hydroxy Acids, Muscarinic Antagonists, Neurotransmitter Agents, Parasympatholytics, Peripheral Nervous System Agents, Phenylacetates, Tropanes, Urological Agents, Urologicals	Drug	approved				InChI=1S/C25H30NO3/c27-24(25(28,19-9-3-1-4-10-19)20-11-5-2-6-12-20)29-23-17-21-13-14-22(18-23)26(21)15-7-8-16-26/h1-6,9-12,21-23,28H,7-8,13-18H2/q+1/t21-,22+,23+	For the treatment of overactive bladder with symptoms of urge urinary incontinence, urgency, and urinary frequency, detrusor instability and frequency of micturition.	(1S,3R,5R)-3-[(2-hydroxy-2,2-diphenylacetyl)oxy]-8λ⁵-azaspiro[bicyclo[3.2.1]octane-8,1'-pyrrolidin]-8-ylium		C25H30NO3	DrugBank	drugbank.DB00209	false			drugbank.DB00209	[H][C@]12CC[C@]([H])(C[C@@H](C1)OC(=O)C(O)(C1=CC=CC=C1)C1=CC=CC=C1)[N+]21CCCC1				NA	Drug
drugbank.DB00782	1	4	156	16600	0.03706708751467791	DrugBank		298-50-0			A muscarinic antagonist used as an antispasmodic, in rhinitis, in urinary incontinence, and in the treatment of ulcers. At high doses it has nicotinic effects resulting in neuromuscular blocking.	Propantheline	drugbank.DB00782, drugbank.APRD00177	Agents producing tachycardia, Alimentary Tract and Metabolism, Amines, Ammonium Compounds, Anti-Ulcer Agents, Anticholinergic Agents, Cholinergic Agents, Drugs for Functional Gastrointestinal Disorders, Drugs that are Mainly Renally Excreted, Gastrointestinal Agents, Heterocyclic Compounds, Fused-Ring, Muscarinic Antagonists, Neurotransmitter Agents, Nitrogen Compounds, Onium Compounds, Quaternary Ammonium Compounds, Synthetic Anticholinergics, Quaternary Ammonium Compounds, Xanthenes	Drug	approved				InChI=1S/C23H30NO3/c1-16(2)24(5,17(3)4)14-15-26-23(25)22-18-10-6-8-12-20(18)27-21-13-9-7-11-19(21)22/h6-13,16-17,22H,14-15H2,1-5H3/q+1	For the treatment of enuresis. It has also been used for hyperhidrosis, and cramps or spasms of the stomach, intestines or bladder.	methylbis(propan-2-yl)[2-(9H-xanthene-9-carbonyloxy)ethyl]azanium		C23H30NO3	DrugBank	drugbank.DB00782	false			drugbank.DB00782	CC(C)[N+](C)(CCOC(=O)C1C2=CC=CC=C2OC2=CC=CC=C12)C(C)C			Propantheline	NA	Drug
drugbank.DB00824	1	4	156	16600	0.03706708751467791	DrugBank		41078-02-8			Enprofylline is a derivative of theophylline which shares bronchodilator properties. Enprofylline is used in asthma, chronic obstructive pulmonary disease, and in the management of cerebrovascular insufficiency, sickle cell disease, and diabetic neuropathy. Long-term enprofylline administration may be associated with elevation in liver enzyme levels and unpredictable blood levels.	Enprofylline	drugbank.DB00824, drugbank.APRD00273	Adenosine A2 Receptor Antagonists, Alkaloids, Anti-Asthmatic Agents, Autonomic Agents, Bronchodilator Agents, Heterocyclic Compounds, Fused-Ring, Neurotransmitter Agents, Peripheral Nervous System Agents, Purinergic Agents, Purinergic Antagonists, Purinergic P1 Receptor Antagonists, Purines, Purinones, Respiratory System Agents	Drug	approved, experimental				InChI=1S/C8H10N4O2/c1-2-3-12-6-5(9-4-10-6)7(13)11-8(12)14/h4H,2-3H2,1H3,(H,9,10)(H,11,13,14)	Used in the management of symptoms of asthma. Also used in the treatment of peripheral vascular diseases and in the management of cerebrovascular insufficiency, sickle cell disease, and diabetic neuropathy.	3-propyl-2,3,6,7-tetrahydro-1H-purine-2,6-dione		C8H10N4O2	DrugBank	drugbank.DB00824	false			drugbank.DB00824	CCCN1C2=C(NC=N2)C(=O)NC1=O			3-n-propylxanthine, 3-Propyl-3,7-dihydro-purine-2,6-dione, 3-propylxanthine, 3,7-dihydro-3-propyl-1H-purine-2,6-dione, Enprofilina, Enprofylline, Enprofyllinum	NA	Drug
drugbank.DB00970	1	4	156	16600	0.03706708751467791	DrugBank		50-76-0			A compound composed of a two cyclic peptides attached to a phenoxazine that is derived from streptomyces parvullus. It binds to DNA and inhibits RNA synthesis (transcription), with chain elongation more sensitive than initiation, termination, or release. As a result of impaired mRNA production, protein synthesis also declines after dactinomycin therapy. (From AMA Drug Evaluations Annual, 1993, p2015)	Dactinomycin	drugbank.DB00970, drugbank.APRD00124	Actinomycin, Actinomycines, Amino Acids, Peptides, and Proteins, Anti-Infective Agents, Antibiotics, Antineoplastic, Antineoplastic Agents, Antineoplastic and Immunomodulating Agents, BCRP/ABCG2 Substrates, Cytotoxic Antibiotics and Related Substances, Enzyme Inhibitors, Heterocyclic Compounds, Fused-Ring, Immunosuppressive Agents, Myelosuppressive Agents, Narrow Therapeutic Index Drugs, Nucleic Acid Synthesis Inhibitors, P-glycoprotein inhibitors, P-glycoprotein substrates, P-glycoprotein substrates with a Narrow Therapeutic Index, Peptides, Peptides, Cyclic, Protein Synthesis Inhibitors	Drug	approved, investigational				InChI=1S/C62H86N12O16/c1-27(2)42-59(84)73-23-17-19-36(73)57(82)69(13)25-38(75)71(15)48(29(5)6)61(86)88-33(11)44(55(80)65-42)67-53(78)35-22-21-31(9)51-46(35)64-47-40(41(63)50(77)32(10)52(47)90-51)54(79)68-45-34(12)89-62(87)49(30(7)8)72(16)39(76)26-70(14)58(83)37-20-18-24-74(37)60(85)43(28(3)4)66-56(45)81/h21-22,27-30,33-34,36-37,42-45,48-49H,17-20,23-26,63H2,1-16H3,(H,65,80)(H,66,81)(H,67,78)(H,68,79)/t33-,34-,36+,37+,42-,43-,44+,45+,48+,49+/m1/s1	For the treatment of Wilms' tumor, childhood rhabdomyosarcoma, Ewing's sarcoma and metastatic, nonseminomatous testicular cancer as part of a combination chemotherapy and/or multi-modality treatment regimen	N1,N9-bis[(6S,9R,10S,13R,18aS)-2,5,9-trimethyl-1,4,7,11,14-pentaoxo-6,13-bis(propan-2-yl)-hexadecahydro-1H-pyrrolo[2,1-i]1-oxa-4,7,10,13-tetraazacyclohexadecan-10-yl]-2-amino-4,6-dimethyl-3-oxo-3H-phenoxazine-1,9-dicarboxamide		C62H86N12O16	DrugBank	drugbank.DB00970	false			drugbank.DB00970	[H][C@@]12CCCN1C(=O)[C@H](NC(=O)[C@@H](NC(=O)C1=C3N=C4C(OC3=C(C)C=C1)=C(C)C(=O)C(N)=C4C(=O)N[C@H]1[C@@H](C)OC(=O)[C@H](C(C)C)N(C)C(=O)CN(C)C(=O)[C@]3([H])CCCN3C(=O)[C@H](NC1=O)C(C)C)[C@@H](C)OC(=O)[C@H](C(C)C)N(C)C(=O)CN(C)C2=O)C(C)C			2-amino-N,N'-bis(hexadecahydro-2,5,9-trimethyl-6,13-bis(1-methylethyl)-1,4,7,11,14-pentaoxo-1H-pyrrolo(2,1-i)(1,4,7,10,13)oxatetra-azacyclohexadecin-10-yl)-4,6-dimethyl-3-oxo-3H-phenoxazine-1,9-dicarboxamide, ActD, Actinomycin C1, Actinomycin D, Actinomycin IV, Dactinomicina, Dactinomycin, Dactinomycine, Dactinomycinum, Meractinomycin	NA	Drug
drugbank.DB01019	1	4	156	16600	0.03706708751467791	DrugBank		674-38-4			Bethanechol is a synthetic ester structurally and pharmacologically related to acetylcholine. A slowly hydrolyzed muscarinic agonist with no nicotinic effects, bethanechol is generally used to increase smooth muscle tone, as in the GI tract following abdominal surgery or in urinary retention in the absence of obstruction. It may cause hypotension, cardiac rate changes, and bronchial spasms.	Bethanechol	drugbank.DB01019, drugbank.APRD00051	Acids, Acyclic, Amines, Ammonium Compounds, Autonomic Agents, Bethanechol Compounds, Carbamates, Choline Esters, Cholinergic Agents, Cholinergic Agonists, Muscarinic Agonists, Nervous System, Neurotransmitter Agents, Nitrogen Compounds, Onium Compounds, Parasympathomemetic (Cholinergic) Agents, Parasympathomimetics, Peripheral Nervous System Agents, Quaternary Ammonium Compounds, Trimethyl Ammonium Compounds	Drug	approved				InChI=1S/C7H16N2O2/c1-6(11-7(8)10)5-9(2,3)4/h6H,5H2,1-4H3,(H-,8,10)/p+1	For the treatment of acute postoperative and postpartum nonobstructive (functional) urinary retention and for neurogenic atony of the urinary bladder with retention.	1-(trimethylazaniumyl)propan-2-yl carbamate		C7H17N2O2	DrugBank	drugbank.DB01019	false			drugbank.DB01019	CC(C[N+](C)(C)C)OC(N)=O			(2-hydroxypropyl)trimethylammonium carbamate, 2-(carbamoyloxy)-N,N,N-trimethylpropan-1-aminium, 2-carbamoyloxypropyl-trimethylazanium, Amidopropyldimethylbetaine, Bethanechol, Carbamoyl-beta-methylcholine, carbamoyl-β-methylcholine, Carbamyl-beta-methylcholine, carbamyl-β-methylcholine	NA	Drug
drugbank.DB01073	1	4	156	16600	0.03706708751467791	DrugBank		21679-14-1			Fludarabine is a chemotherapeutic agent used in the treatment of hematological malignancies. It is commonly marketed under the brand name Fludara.	Fludarabine	drugbank.DB01073, drugbank.APRD00594	Adenine Nucleotides, Antimetabolites, Antineoplastic Agents, Antineoplastic and Immunomodulating Agents, Arabinonucleosides, Arabinonucleotides, Carbohydrates, Cardiotoxic antineoplastic agents, DNA (Cytosine-5-)-Methyltransferases, antagonists & inhibitors, Enzyme Inhibitors, Glycosides, Heterocyclic Compounds, Fused-Ring, Immunologic Factors, Immunosuppressive Agents, Myeloablative Agonists, Myelosuppressive Agents, Narrow Therapeutic Index Drugs, Noxae, Nucleic Acid Synthesis Inhibitors, Nucleic Acids, Nucleotides, and Nucleosides, Nucleoside Metabolic Inhibitor, Nucleosides, Nucleotides, Purine Analogues, Purine Nucleosides, Purine Nucleotides, Purines, Ribonucleosides, Ribonucleotides, Toxic Actions	Drug	approved				InChI=1S/C10H12FN5O4/c11-10-14-7(12)4-8(15-10)16(2-13-4)9-6(19)5(18)3(1-17)20-9/h2-3,5-6,9,17-19H,1H2,(H2,12,14,15)/t3-,5-,6+,9-/m1/s1	For the treatment of adult patients with B-cell chronic lymphocytic leukemia (CLL) who have not responded to or whose disease has progressed during treatment with at least one standard alkylating-agent containing regimen	(2R,3S,4S,5R)-2-(6-amino-2-fluoro-9H-purin-9-yl)-5-(hydroxymethyl)oxolane-3,4-diol		C10H12FN5O4	DrugBank	drugbank.DB01073	false			drugbank.DB01073	NC1=NC(F)=NC2=C1N=CN2[C@@H]1O[C@H](CO)[C@@H](O)[C@@H]1O			2-F-ARAA, 2-fluoro ARA-A, Fludarabina, Fludarabine, Fludarabinum	NA	Drug
drugbank.DB01146	1	4	156	16600	0.03706708751467791	DrugBank		147-20-6			Diphenylpyraline is an antihistamine. Antihistamines used in the treatment of allergy act by competing with histamine for H 1-receptor sites on effector cells. Antihistamines prevent, but do not reverse, responses mediated by histamine alone. Antihistamines antagonize, in varying degrees, most of the pharmacological effects of histamine, including urticaria and pruritus.	Diphenylpyraline	drugbank.DB01146, drugbank.APRD00719	Aminoalkyl Ethers, Antihistamines for Systemic Use, Histamine Antagonists, Histamine H1 Antagonists	Drug	approved, investigational				InChI=1S/C19H23NO/c1-20-14-12-18(13-15-20)21-19(16-8-4-2-5-9-16)17-10-6-3-7-11-17/h2-11,18-19H,12-15H2,1H3	For use in the treatment of allergic rhinitis, hay fever, and allergic skin disorders.	4-(diphenylmethoxy)-1-methylpiperidine		C19H23NO	DrugBank	drugbank.DB01146	false			drugbank.DB01146	CN1CCC(CC1)OC(C1=CC=CC=C1)C1=CC=CC=C1			1-methyl-4-hydroxypiperidine benzhydryl ether, 1-methyl-4-piperidyl benzhydryl ether, 4-(benzhydryloxy)-1-methylpiperidine, 4-(benzhydryloxy)-N-methylpiperidine, Difenilpiralina, Diphenylpyralamine, Diphenylpyraline, Diphenylpyralinum	NA	Drug
drugbank.DB01296	1	4	156	16600	0.03706708751467791	DrugBank		3416-24-8			Glucosamine is commonly used as a treatment for osteoarthritis, although its acceptance as a medical therapy varies. It is an amino sugar and precursor of glycosylated proteins and lipids. Since glucosamine is a precursor for glycosaminoglycans, and glycosaminoglycans are a major component of joint cartilage, supplemental glucosamine may help to rebuild cartilage and treat arthritis.	Glucosamine	drugbank.DB01296, drugbank.EXPT01563	Amino Sugars, Antiinflammatory and Antirheumatic Products, Antiinflammatory and Antirheumatic Products, Non-Steroids, Carbohydrates, Hexosamines, Musculo-Skeletal System	Drug	approved, investigational				InChI=1S/C6H13NO5/c7-3-5(10)4(9)2(1-8)12-6(3)11/h2-6,8-11H,1,7H2/t2-,3-,4-,5-,6?/m1/s1	Glucosamine is usually used in the treatment of osteoarthritis, although its efficacy is still in question.	(3R,4R,5S,6R)-3-amino-6-(hydroxymethyl)oxane-2,4,5-triol		C6H13NO5	DrugBank	drugbank.DB01296	false			drugbank.DB01296	N[C@H]1C(O)O[C@H](CO)[C@@H](O)[C@@H]1O			2-amino-2-deoxy-D-glucose, Chitosamine, D-Glucosamine, Glucosamina, Glucosamine	NA	Drug
drugbank.DB03144	1	4	156	16600	0.03706708751467791	DrugBank						N(5)-[(hydroxyamino)(imino)methyl]-L-ornithine	drugbank.DB03144, drugbank.EXPT01692	Amino Acids, Amino Acids, Basic, Amino Acids, Diamino, Amino Acids, Essential, Amino Acids, Peptides, and Proteins	Drug	experimental				InChI=1S/C6H14N4O3/c7-4(5(11)12)2-1-3-9-6(8)10-13/h4,13H,1-3,7H2,(H,11,12)(H3,8,9,10)/t4-/m0/s1		(2S)-2-amino-5-(N'-hydroxycarbamimidamido)pentanoic acid		C6H14N4O3	DrugBank	drugbank.DB03144	false			drugbank.DB03144	N[C@@H](CCCNC(=N)NO)C(O)=O			N-omega-hydroxy-L-arginine	NA	Drug
drugbank.DB04843	1	4	156	16600	0.03706708751467791	DrugBank		25990-43-6			Mepenzolate is a post-ganglionic parasympathetic inhibitor. It decreases gastric acid and pepsin secretion and suppresses spontaneous contractions of the colon. Mepenzolate diminishes gastric acid and pepsin secretion. Mepenzolate also suppresses spontaneous contractions of the colon. Pharmacologically, it is a post-ganglionic parasympathetic inhibitor. It has not been shown to be effective in contributing to the healing of peptic ulcer, decreasing the rate of recurrence, or preventing complications.	Mepenzolate	drugbank.DB04843	Acids, Carbocyclic, Agents producing tachycardia, Alimentary Tract and Metabolism, Anticholinergic Agents, Diphenylacetic Acids, Drugs for Functional Gastrointestinal Disorders, Hydroxy Acids, Muscarinic Antagonists, Phenylacetates, Synthetic Anticholinergics, Quaternary Ammonium Compounds	Drug	approved				InChI=1S/C21H26NO3/c1-22(2)15-9-14-19(16-22)25-20(23)21(24,17-10-5-3-6-11-17)18-12-7-4-8-13-18/h3-8,10-13,19,24H,9,14-16H2,1-2H3/q+1	For use as adjunctive therapy in the treatment of peptic ulcer. It has not been shown to be effective in contributing to the healing of peptic ulcer, decreasing the rate of recurrence, or preventing complications.	3-[(2-hydroxy-2,2-diphenylacetyl)oxy]-1,1-dimethylpiperidin-1-ium		C21H26NO3	DrugBank	drugbank.DB04843	false			drugbank.DB04843	C[N+]1(C)CCCC(C1)OC(=O)C(O)(C1=CC=CC=C1)C1=CC=CC=C1			Mepenzolate, Mepenzolic acid	NA	Drug
drugbank.DB05434	1	4	156	16600	0.03706708751467791	DrugBank		251579-55-2			ABT-510 is peptide mimetics of thrombospondin-1 (TSP-1), block angiogenesis in vitro and in vivo and slow tumor growth. It is developed by Abbott Laboratories for the treatment of Solid Tumors, Lymphoma and Melanoma.	ABT-510	drugbank.DB05434	Amino Acids, Peptides, and Proteins, Peptides	Drug	investigational				InChI=1S/C46H83N13O11/c1-12-18-30(39(64)55-36(26(7)13-2)42(67)53-31(19-16-21-50-46(47)48)45(70)59-22-17-20-32(59)40(65)49-15-4)52-44(69)38(28(9)60)57-43(68)37(27(8)14-3)56-41(66)35(25(5)6)54-33(62)23-51-34(63)24-58(11)29(10)61/h25-28,30-32,35-38,60H,12-24H2,1-11H3,(H,49,65)(H,51,63)(H,52,69)(H,53,67)(H,54,62)(H,55,64)(H,56,66)(H,57,68)(H4,47,48,50)/t26-,27-,28+,30-,31-,32-,35-,36-,37+,38-/m0/s1	Investigated for use/treatment in lymphoma (unspecified), melanoma, and solid tumors.	(2S)-1-[(2S)-5-[(diaminomethylidene)amino]-2-[(2S,3S)-2-[(2S)-2-[(2S,3R)-3-hydroxy-2-[(2R,3S)-3-methyl-2-[(2S)-3-methyl-2-{2-[2-(N-methylacetamido)acetamido]acetamido}butanamido]pentanamido]butanamido]pentanamido]-3-methylpentanamido]pentanoyl]-N-ethylpyrrolidine-2-carboxamide		C46H83N13O11	DrugBank	drugbank.DB05434	false			drugbank.DB05434	CCC[C@H](NC(=O)[C@@H](NC(=O)[C@H](NC(=O)[C@@H](NC(=O)CNC(=O)CN(C)C(C)=O)C(C)C)[C@@H](C)CC)[C@@H](C)O)C(=O)N[C@@H]([C@@H](C)CC)C(=O)N[C@@H](CCCN=C(N)N)C(=O)N1CCC[C@H]1C(=O)NCC				NA	Drug
drugbank.DB05744	1	4	156	16600	0.03706708751467791	DrugBank					CRx-139 is an oral synergistic combination drug candidates with novel mechanisms of action targeting multiple biological pathways simultaneously. It is a dissociated steroid designed to enhance the immuno-modulatory activity of a low-dose glucocorticoid steroid without a comparable increase in steroid-related side effects. The synergistic combination containing low doses of the glucocorticoid steroid prednisolone and the antidepressant paroxetine. This novel synergistic combination is developed for the treatment of immuno-inflammatory diseases.	CRx-139	drugbank.DB05744		Drug	investigational				None	Investigated for use/treatment in rheumatoid arthritis.	None		None	DrugBank	drugbank.DB05744	false			drugbank.DB05744	None				NA	Drug
drugbank.DB06709	1	4	156	16600	0.03706708751467791	DrugBank		55-92-5			Methacholine acts as a non-selective muscarinic receptor agonist to stimulate the parasympathetic nervous system. It is most commonly used for diagnosing bronchial hyperreactivity, using the bronchial challenge test. Through this test, the drug causes bronchoconstriction and people with pre-existing airway hyperreactivity, such as asthmatics, will react to lower doses of drug.	Methacholine	drugbank.DB06709	Amines, Ammonium Compounds, Autonomic Agents, Bronchoconstrictor Agents, Cholinergic Agents, Cholinergic Agonists, Cholinergic Receptor Agonist, Diagnostic Agents, Methacholine Compounds, Miotics, Muscarinic Agonists, Neurotransmitter Agents, Nitrogen Compounds, Onium Compounds, Other Diagnostics, Parasympathomimetics, Peripheral Nervous System Agents, Quaternary Ammonium Compounds, Respiratory System Agents, Trimethyl Ammonium Compounds	Drug	approved, investigational				InChI=1S/C8H18NO2/c1-7(11-8(2)10)6-9(3,4)5/h7H,6H2,1-5H3/q+1	It is most commonly used for diagnosing bronchial hyperreactivity, using the bronchial challenge test.	[2-(acetyloxy)propyl]trimethylazanium		C8H18NO2	DrugBank	drugbank.DB06709	false			drugbank.DB06709	CC(C[N+](C)(C)C)OC(C)=O			Acetyl-beta-methylcholine, Acetylmethylcholine, beta-Methylacetylcholine, MCh, Methacholine, Methacholinum	NA	Drug
drugbank.DB06736	1	4	156	16600	0.03706708751467791	DrugBank		89796-99-6			Aceclofenac is an oral non-steroidal anti-inflammatory drug (NSAID) with marked anti-inflammatory and analgesic properties used to treat osteoarthritis, rheumatoid arthritis and ankylosing spondylitis. It is reported to have a higher anti-inflammatory action or at least comparable effects than conventional NSAIDs in double-blind studies [A19667, A19668, A19670]. Aceclofenac potently inhibits the cyclo-oxygenase enzyme (COX) that is involved in the synthesis of prostaglandins, which are inflammatory mediators that cause pain, swelling, inflammation, and fever. Aceclofenac belongs to BCS Class II as it possesses poor aqueous solubility [A19667]. It displays high permeability to penetrate into synovial joints where in patients with osteoarthritis and related conditions, the loss of articular cartilage in the area causes joint pain, tenderness, stiffness, crepitus, and local inflammation [A19666]. Aceclofenac is also reported to be effective in other painful conditions such as dental and gynaecological conditions [A19672]. In 1991, aceclofenac was developed as an analog of a commonly prescribed NSAID, [DB00586], via chemical modification in effort to improve the gastrointestinal tolerability of the drug. It is a more commonly prescribed drug in Europe.	Aceclofenac	drugbank.DB06736	Acetic Acid Derivatives and Related Substances, Acids, Carbocyclic, Agents causing hyperkalemia, Agents that produce hypertension, Analgesics, Analgesics, Non-Narcotic, Anti-Inflammatory Agents, Anti-Inflammatory Agents, Non-Steroidal, Anti-Inflammatory Agents, Non-Steroidal (Non-Selective), Antiinflammatory and Antirheumatic Products, Antiinflammatory and Antirheumatic Products, Non-Steroids, Antiinflammatory Preparations, Non-Steroids for Topical Use, Antirheumatic Agents, Central Nervous System Agents, Cytochrome P-450 CYP2C9 Substrates, Cytochrome P-450 Substrates, Drugs that are Mainly Renally Excreted, Musculo-Skeletal System, Nephrotoxic agents, Peripheral Nervous System Agents, Phenylacetates, Selective Cyclooxygenase 2 Inhibitors (NSAIDs), Sensory System Agents, Topical Products for Joint and Muscular Pain	Drug	approved, investigational				InChI=1S/C16H13Cl2NO4/c17-11-5-3-6-12(18)16(11)19-13-7-2-1-4-10(13)8-15(22)23-9-14(20)21/h1-7,19H,8-9H2,(H,20,21)	Aceclofenac is indicated for the relief of pain and inflammation in osteoarthritis, rheumatoid arthritis and ankylosing spondylitis.	2-[(2-{2-[(2,6-dichlorophenyl)amino]phenyl}acetyl)oxy]acetic acid		C16H13Cl2NO4	DrugBank	drugbank.DB06736	false			drugbank.DB06736	OC(=O)COC(=O)CC1=CC=CC=C1NC1=C(Cl)C=CC=C1Cl			2-[(2,6-dichlorophenyl)amino]benzeneacetic acid carboxymethyl ester, 2-[(2,6-dichlorophenyl)amino]phenylacetoxyacetic acid, 2-[(2',6'-dichlorophenyl)amino]phenylacetoxyacetic acid, Aceclofenac, Acéclofénac, Aceclofenac betadex, Aceclofenaco, Aceclofenacum, glycolic acid [o-(2,6-dichloroanilino)phenyl]acetate ester	NA	Drug
drugbank.DB08329	1	4	156	16600	0.03706708751467791	DrugBank		61-56-3				Sulthiame	drugbank.DB08329	Anticonvulsants, Central Nervous System Agents, Central Nervous System Depressants, Nervous System, Sulfur Compounds	Drug	approved				InChI=1S/C10H14N2O4S2/c11-18(15,16)10-5-3-9(4-6-10)12-7-1-2-8-17(12,13)14/h3-6H,1-2,7-8H2,(H2,11,15,16)		4-(1,1-dioxo-1lambda6,2-thiazinan-2-yl)benzene-1-sulfonamide		C10H14N2O4S2	DrugBank	drugbank.DB08329	false			drugbank.DB08329	NS(=O)(=O)C1=CC=C(C=C1)N1CCCCS1(=O)=O			Sulthiame, Sultiame, Sultiamo, Sultiamum	NA	Drug
drugbank.DB08882	1	4	156	16600	0.03706708751467791	DrugBank		668270-12-0			Linagliptin is a DPP-4 inhibitor developed by Boehringer Ingelheim for the treatment of type II diabetes [L9557]. Linagliptin differs from other DPP-4 inhibitors in that it has a non-linear pharmacokinetic profile, is not primarily eliminated by the renal system, and obeys concentration dependant protein binding[A37050]. Linagliptin was approved by the FDA on May 2, 2011[L9557].	Linagliptin	drugbank.DB08882	Agents causing angioedema, Alimentary Tract and Metabolism, Blood Glucose Lowering Agents, Cytochrome P-450 CYP3A Inhibitors, Cytochrome P-450 CYP3A Substrates, Cytochrome P-450 CYP3A4 Inhibitors, Cytochrome P-450 CYP3A4 Inhibitors (moderate), Cytochrome P-450 CYP3A4 Substrates, Cytochrome P-450 CYP3A4 Substrates (strength unknown), Cytochrome P-450 Enzyme Inhibitors, Cytochrome P-450 Substrates, DPP-IV Inhibitors, Drugs Used in Diabetes, Enzyme Inhibitors, Heterocyclic Compounds, Fused-Ring, Hormones, Hormones, Hormone Substitutes, and Hormone Antagonists, Incretins, OCT1 inhibitors, OCT2 Inhibitors, OCT2 Substrates, P-glycoprotein inhibitors, P-glycoprotein substrates, Protease Inhibitors, Purines, Quinazolines	Drug	approved				InChI=1S/C25H28N8O2/c1-4-5-13-32-21-22(29-24(32)31-12-8-9-17(26)14-31)30(3)25(35)33(23(21)34)15-20-27-16(2)18-10-6-7-11-19(18)28-20/h6-7,10-11,17H,8-9,12-15,26H2,1-3H3/t17-/m1/s1	Linagliptin is indicated for the treatment of type II diabetes in addition to diet and exercise[L9557]. It should not be used to treat type I diabetes or in diabetic ketoacidosis.[L9557] An extended-release combination product containing empagliflozin, linagliptin, and metformin was approved by the FDA in January 2020 for the improvement of glycemic control in adults with type 2 diabetes mellitus when used adjunctively with diet and exercise.[L11479]	8-[(3R)-3-aminopiperidin-1-yl]-7-(but-2-yn-1-yl)-3-methyl-1-[(4-methylquinazolin-2-yl)methyl]-2,3,6,7-tetrahydro-1H-purine-2,6-dione		C25H28N8O2	DrugBank	drugbank.DB08882	false			drugbank.DB08882	CC#CCN1C(=NC2=C1C(=O)N(CC1=NC3=C(C=CC=C3)C(C)=N1)C(=O)N2C)N1CCC[C@@H](N)C1			(R)-8-(3-aminopiperidin-1-yl)-7-but-2-ynyl-3-methyl-1-(4-methylquinazolin-2-ylmethyl)-3,7-dihydro-purine-2,6-dione, Linagliptin, Linagliptina	NA	Drug
drugbank.DB09300	1	4	156	16600	0.03706708751467791	DrugBank		7182-53-8			Butylscopolamine is a peripherally acting antimuscarinic, anticholinergic agent. It is used to treat pain and discomfort caused by abdominal cramps, menstrual cramps, or other spasmodic activity in the digestive system. It is also effective at preventing bladder spasms. It is not a pain medication in the normal sense, since it does not directly affect pain, but rather works to prevent painful cramps and spasms from occurring. It is on the WHO Model List of Essential Medicines, the most important medications needed in a basic health system.	Butylscopolamine	drugbank.DB09300, drugbank.DB11535	Agents producing tachycardia, Alimentary Tract and Metabolism, Alkaloids, Amines, Ammonium Compounds, Anticholinergic Agents, Antimuscarinics Antispasmodics, Autonomic Agents, Aza Compounds, Azabicyclo Compounds, Belladonna Alkaloids, Semisynthetic, Quaternary Ammonium Compounds, Belladonna and Derivatives, Plain, Cholinergic Agents, Drugs for Functional Gastrointestinal Disorders, Muscarinic Antagonists, Neurotransmitter Agents, Nitrogen Compounds, Onium Compounds, Parasympatholytics, Peripheral Nervous System Agents, Quaternary Ammonium Compounds, Scopolamine Derivatives, Tropanes	Drug	approved, investigational, vet_approved				InChI=1S/C21H30NO4/c1-3-4-10-22(2)17-11-15(12-18(22)20-19(17)26-20)25-21(24)16(13-23)14-8-6-5-7-9-14/h5-9,15-20,23H,3-4,10-13H2,1-2H3/q+1/t15-,16-,17-,18+,19-,20+,22?/m1/s1	Used to treat abdmoninal cramping and pain [FDA Label].	(1R,2R,4S,5S,7R)-9-butyl-7-{[(2S)-3-hydroxy-2-phenylpropanoyl]oxy}-9-methyl-3-oxa-9-azatricyclo[3.3.1.0^{2,4}]nonan-9-ium		C21H30NO4	DrugBank	drugbank.DB09300	false			drugbank.DB09300	CCCC[N+]1(C)[C@H]2C[C@@H](C[C@@H]1[C@H]1O[C@@H]21)OC(=O)[C@H](CO)C1=CC=CC=C1			butilescopolamina, N-butylscopolammonium, N-butylscopolammonium cation, N-butylscopolammonium ion	NA	Drug
drugbank.DB09460	1	4	156	16600	0.03706708751467791	DrugBank		497-19-8			Sodium Carbonate is the disodium salt of carbonic acid with alkalinizing property. When dissolved in water, sodium carbonate forms carbonic acid and sodium hydroxide. As a strong base, sodium hydroxide neutralizes gastric acid thereby acting as an antacid.	Sodium carbonate	drugbank.DB09460	Acids, Acids, Noncarboxylic, Alkalies, Anions, Carbon Compounds, Inorganic, Carbonic Acid, Electrolytes, Ions	Drug	approved				InChI=1S/CH2O3.2Na/c2-1(3)4;;/h(H2,2,3,4);;/q;2*+1/p-2	Used topically for dermatitides, mouthwash, vaginal douche; veterinary use as emergency emetic.Occasionally, for dermatitides topically as a lotion. Medication (Vet): In solution to cleanse skin, in eczema, to soften scabs of ringworm.	disodium carbonate		CNa2O3	DrugBank	drugbank.DB09460	false			drugbank.DB09460	[Na+].[Na+].[O-]C([O-])=O			Anhydrous sodium carbonate, Carbonic acid sodium salt (1:2), Carbonic acid, disodium salt, Disodium carbonate, Natriumkarbonat, Natrum carbonicum, Soda ash, Soda-ash, Sodium carbonate (anhydrous), Sodium carbonate anhydrous, Sodium carbonate, anhydrous, Sodium salt of carbonic acid	NA	Drug
drugbank.DB11157	1	4	156	16600	0.03706708751467791	DrugBank		1143-38-0			Anthralin (1,8‐dihydroxy‐9anthrone, dithranol) is an older anti-psoriatic agent that was first synthesized as a derivative of chrysarobin, obtained from the araroba tree in Brazil over 100 years ago. Adverse effects of anthralin include irritation and discoloration of the skin [A27277]. This specific property of the molecule inspired workers to study details of its pharmacology. It is important to consider that the drug is relatively innocuous, yet effective, and systemic side effects have not been observed with this anthralin, in contrast to a wide variety of systemic and topical therapies for psoriasis [L1935]. Anthralin is also known as dithranol. It is a main active ingredient in topical skin formulations for the treatment of psoriasis. Various formulations of the drug are available, including solutions, foams, and shampoos [L1979]. The chemical structure of anthralin allows for dual solubility, permitting the compound to be absorbed well through the epidermis [A27276]. Anthralin has also been studied in the treatment of warts, showing promising results [A32307]. Salicylic acid is frequently added to anthralin to augment the stability of anthralin and to increase its penetration and efficacy [L1979].	Anthralin	drugbank.DB11157	Anthracenes, Antipsoriatics, Antipsoriatics for Topical Use, Antracen Derivatives, Dermatologicals	Drug	approved				InChI=1S/C14H10O3/c15-10-5-1-3-8-7-9-4-2-6-11(16)13(9)14(17)12(8)10/h1-6,15-16H,7H2	Stable plaque psoriasis of the skin and scalp [L1933]. It is also used topically in the management of psoriasis, dermatoses, and alopecia areata. Anthralin is also used in biomedical research due to its effect on EGFR autophosphorylation [L1936].	1,8-dihydroxy-9,10-dihydroanthracen-9-one		C14H10O3	DrugBank	drugbank.DB11157	false			drugbank.DB11157	OC1=CC=CC2=C1C(=O)C1=C(O)C=CC=C1C2			Dithranol, Ditranol	NA	Drug
drugbank.DB11311	1	4	156	16600	0.03706708751467791	DrugBank		9001-26-7			Prothrombin Complex Concentrate (Human), is indicated for the urgent reversal of acquired coagulation factor deficiency induced by Vitamin K antagonist (VKA, e.g., warfarin) therapy in adult patients with acute major bleeding.	Prothrombin	drugbank.DB11311	Amino Acids, Peptides, and Proteins, Biological Factors, Blood Coagulation Factors, Blood Proteins, Enzyme Precursors, Enzymes and Coenzymes, Increased Coagulation Activity, Proteins, Prothrombin, agonists	Drug	approved					For use in the emergency reversal of coagulation factor deficiency in patients receiving vitamin K antagonist therapy. Prothrombin is administered as part of a cocktail containing several coagulation factors.				DrugBank	drugbank.DB11311	false		>9cf297fc-4fc0-40d8-8f7d-0689275f2652 sp|P00734|THRB_HUMAN Prothrombin OS=Homo sapiens GN=F2 PE=1 SV=2 MAHVRGLQLPGCLALAALCSLVHSQHVFLAPQQARSLLQRVRRANTFLEEVRKGNLERECVEETCSYEEAFEALESSTATDVFWAKYTACETARTPRDKLAACLEGNCAEGLGTNYRGHVNITRSGIECQLWRSRYPHKPEINSTTHPGADLQENFCRNPDSSTTGPWCYTTDPTVRRQECSIPVCGQDQVTVAMTPRSEGSSVNLSPPLEQCVPDRGQQYQGRLAVTTHGLPCLAWASAQAKALSKHQDFNSAVQLVENFCRNPDGDEEGVWCYVAGKPGDFGYCDLNYCEEAVEEETGDGLDEDSDRAIEGRTATSEYQTFFNPRTFGSGEADCGLRPLFEKKSLEDKTERELLESYIDGRIVEGSDAEIGMSPWQVMLFRKSPQELLCGASLISDRWVLTAAHCLLYPPWDKNFTENDLLVRIGKHSRTRYERNIEKISMLEKIYIHPRYNWRENLDRDIALMKLKKPVAFSDYIHPVCLPDRETAASLLQAGYKGRVTGWGNLKETWTANVGKGQPSVLQVVNLPIVERPVCKDSTRIRITDNMFCAGYKPDEGKRGDACEGDSGGPFVMKSPFNNRWYQMGIVSWGEGCDRDGKYGFYTHVFRLKKWIQKVIDQFGE	drugbank.DB11311				Coagulation factor II (human), Coagulation factor II human, Factor II, Factor II (prothrombin), Human coagulation factor II	NA	Drug
drugbank.DB12877	1	4	156	16600	0.03706708751467791	DrugBank		60607-34-3			Oxatomide has been used in trials studying the treatment of Muscular Dystrophy, Duchenne.	Oxatomide	drugbank.DB12877	Anti-Allergic Agents, Anti-Asthmatic Agents, Antihistamines for Systemic Use, Histamine Agents, Histamine Antagonists, Histamine H1 Antagonists, Moderate Risk QTc-Prolonging Agents, Neurotransmitter Agents, Piperazine Derivatives, QTc Prolonging Agents, Respiratory System Agents	Drug	approved, investigational				InChI=1S/C27H30N4O/c32-27-28-24-14-7-8-15-25(24)31(27)17-9-16-29-18-20-30(21-19-29)26(22-10-3-1-4-11-22)23-12-5-2-6-13-23/h1-8,10-15,26H,9,16-21H2,(H,28,32)		1-{3-[4-(diphenylmethyl)piperazin-1-yl]propyl}-2,3-dihydro-1H-1,3-benzodiazol-2-one		C27H30N4O	DrugBank	drugbank.DB12877	false			drugbank.DB12877	O=C1NC2=C(C=CC=C2)N1CCCN1CCN(CC1)C(C1=CC=CC=C1)C1=CC=CC=C1			Oxatomida, Oxatomide, Oxatomidum	NA	Drug
drugbank.DB13374	1	4	156	16600	0.03706708751467791	DrugBank		1617-90-9			Vincamine is a monoterpenoid indole alkaloid obtained from the leaves of *Vinca minor* with a vasodilatory property. Studies indicate that vincamine increases the regional cerebral blood flow.	Vincamine	drugbank.DB13374	Alkaloids, Antihypertensive Agents, Antineoplastic Agents, Cardiovascular Agents, Heterocyclic Compounds, Fused-Ring, Indole Alkaloids, Indoles, Peripheral Vasodilators, Secologanin Tryptamine Alkaloids, Vasodilating Agents, Vinca Alkaloids	Drug	experimental				InChI=1S/C21H26N2O3/c1-3-20-10-6-11-22-12-9-15-14-7-4-5-8-16(14)23(17(15)18(20)22)21(25,13-20)19(24)26-2/h4-5,7-8,18,25H,3,6,9-13H2,1-2H3/t18-,20+,21+/m1/s1		methyl (15S,17S,19S)-15-ethyl-17-hydroxy-1,11-diazapentacyclo[9.6.2.0²,⁷.0⁸,¹⁸.0¹⁵,¹⁹]nonadeca-2,4,6,8(18)-tetraene-17-carboxylate		C21H26N2O3	DrugBank	drugbank.DB13374	false			drugbank.DB13374	[H][C@]12N3CCC[C@@]1(CC)C[C@@](O)(N1C4=CC=CC=C4C(CC3)=C21)C(=O)OC			Vincamina	NA	Drug
drugbank.DB13729	1	4	156	16600	0.03706708751467791	DrugBank		59721-28-7			Camostat mesylate, or FOY-305, is a synthetic serine protease inhibitor.[A193842,A193848] It was first described in the literature in 1981, as part of research on the inhibition of skin tumors in mice.[A198807] Camostat mesylate inhibits cholecystokinin, pro-inflammatory cytokines, and serine proteases, leading to it being investigated for multiple indications including the treatment of COVID-19.[A198771,A198777,A193800] Camostat mesylate was first approved in Japan in January 2006.[L13197]	Camostat	drugbank.DB13729	Amidines, Antifibrinolytic Agents, Blood and Blood Forming Organs, Enzyme Inhibitors, Guanidines, Hemostatics, Protease Inhibitors, Proteinase Inhibitors, Serine Protease Inhibitors, Trypsin Inhibitors	Drug	experimental				InChI=1S/C20H22N4O5/c1-24(2)17(25)12-28-18(26)11-13-3-9-16(10-4-13)29-19(27)14-5-7-15(8-6-14)23-20(21)22/h3-10H,11-12H2,1-2H3,(H4,21,22,23)	Camostat mesylate is indicated in Japan to treat chronic pancreatitis and drug induced lung injury.[A193845] It is also being investigated as a potential treatment for COVID-19.[A193800]	4-{2-[(dimethylcarbamoyl)methoxy]-2-oxoethyl}phenyl 4-carbamimidamidobenzoate		C20H22N4O5	DrugBank	drugbank.DB13729	false			drugbank.DB13729	CN(C)C(=O)COC(=O)CC1=CC=C(OC(=O)C2=CC=C(NC(N)=N)C=C2)C=C1			Camostat, Camostatum	NA	Drug
drugbank.DB00075	1	5	156	16600	0.046118517639268886	DrugBank		140608-64-6			Murine monoclonal antibody specific to CD3 T-cell lymphocyte antigens. More specifically it is a purified murine (mouse) monoclonal antibody, directed against the CD3 (T3) receptor on the surface of human T-cells (T-lymphocytes) cultured using the murine ascites method. Muromonab is 93% monomeric immune globulin G type 2a (IgG2a).	Muromonab	drugbank.DB00075, drugbank.BTD00005, drugbank.BIOD00005	Amino Acids, Peptides, and Proteins, Antibodies, Antibodies, Monoclonal, Antibodies, Monoclonal, Murine-Derived, Antineoplastic and Immunomodulating Agents, Blood Proteins, CD3 Blocker Immunosuppressant, CD3 Receptor Antagonists, CD3-directed Antibody Interactions, Decreased Immunologic Activity, Globulins, Immunoglobulin G, Immunoglobulin Isotypes, Immunoglobulins, Immunologic Factors, Immunoproteins, Immunosuppressive Agents, Proteins, Selective Immunosuppressants, Serum Globulins	Drug	approved, investigational					For treatment of organ transplant recipients, prevention of organ rejection				DrugBank	drugbank.DB00075	false		>68131f21-ba31-44a3-a43a-7f3b5af26ab4 Muromonab-CD3 light chain QIVLTQSPAIMSASPGEKVTMTCSASSSVSYMNWYQQKSGTSPKRWIYDTSKLASGVPAHFRGSGSGTSYSLTISGMEAEDAATYYCQQWSSNPFTFGSGTKLEINRADTAPTVSIFPPSSEQLTSGGASVVCFLNNFYPKDINVKWKIDGSERQNGVLNSWTDQDSKDSTYSMSSTLTLTKDEYERHNSYTCEATHKTSTSPIVKSFNRNEC, >000e59af-4c00-41c1-ba5d-361643de8bc5 Muromonab-CD3 heavy chain QVQLQQSGAELARPGASVKMSCKASGYTFTRYTMHWVKQRPGQGLEWIGYINPSRGYTNYNQKFKDKATLTTDKSSSTAYMQLSSLTSEDSAVYYCARYYDDHYCLDYWGQGTTLTVSSAKTTAPSVYPLAPVCGGTTGSSVTLGCLVKGYFPEPVTLTWNSGSLSSGVHTFPAVLQSDLYTLSSSVTVTSSTWPSQSITCNVAHPASSTKVDKKIEPRPKSCDKTHTCPPCPAPELLGGPSVFLFPPKPKDTLMISRTPEVTCVVVDVSHEDPEVKFNWYVDGVEVHNAKTKPREEQYNSTYRVVSVLTVLHQDWLNGKEYKCKVSNKALPAPIEKTISKAKGQPREPQVYTLPPSRDELTKNQVSLTCLVKGFYPSDIAVEWESNGQPENNYKTTPPVLDSDGSFFLYSKLTVDKSRWQQGNVFSCSVMHEALHNHYTQKSLSLSPGK	drugbank.DB00075				Anti-CD3, Muromonab-CD3	NA	Drug
drugbank.DB00136	1	5	156	16600	0.046118517639268886	DrugBank		32222-06-3			Calcitriol is an active metabolite of vitamin D with 3 hydroxyl (OH) groups and is commonly referred to as 1,25-dihydroxycholecalciferol, or 1alpha,25-dihydroxyvitamin D<sub>3</sub>, 1,25-dihydroxyvitamin D<sub>3</sub>. It is produced in the body after series of conversion steps of 7-dehydrocholesterol from exposure to UV light. 7-dehydrocholesterol is converted to [DB00169] (vitamin D3) in the skin, which is then converted to [DB00146] in the liver and kidneys. [DB00146] undergoes hydroxylation to form calcitriol via 1α-hydroxylase (CYP27B1) activity [A26353]. Calcitriol is considered to be the most potent metabolite of vitamin D in humans [A3366]. Renal production of calcitriol is stimulated in response to PTH, low calcium and low phosphate [A26353]. Calcitriol plays a role in plasma calcium regulation in concert with parathyroid hormone (PTH) by enhancing absorption of dietary calcium and phosphate from the gastrointestinal tract, promoting renal tubular reabsorption of calcium in the kidneys, and stimulating the release of calcium stores from the skeletal system. In addition to promoting fatty acid synthesis and inhibiting lipolysis, calcitriol has been demonstrated to increase energy efficiency by suppressing UCP2 expression, which is modulated by signaling pathways of classical nuclear receptors (nVDR), where calcitriol acts as a natural ligand [A175615]. There is also evidence that calcitriol modulates the action of cytokines and may regulate immune and inflammatory response, cell turnover, cell differentiation [A26353]. Administered orally and intravenously, calcitriol is commonly used as a medication in the treatment of secondary hyperparathyroidism and resultant metabolic bone disease, hypocalcemia in patients undergoing chronic renal dialysis, and osteoporosis. It is also available in topical form for the treatment of mild to moderate plaque psoriasis in adults. Calcitriol is marketed under various trade names including Rocaltrol (Roche), Calcijex (Abbott) and Decostriol (Mibe, Jesalis).	Calcitriol	drugbank.DB00136, drugbank.NUTR00003, drugbank.APRD00246, drugbank.DB05314	Alimentary Tract and Metabolism, Antipsoriatics, Antipsoriatics for Topical Use, Bone Density Conservation Agents, Calcium-Regulating Hormones and Agents, Cholestanes, Cholestenes, Cytochrome P-450 CYP3A Inducers, Cytochrome P-450 CYP3A Substrates, Cytochrome P-450 CYP3A4 Inducers, Cytochrome P-450 CYP3A4 Inducers (strength unknown), Cytochrome P-450 CYP3A4 Substrates, Cytochrome P-450 Enzyme Inducers, Cytochrome P-450 Substrates, Diet, Food, and Nutrition, Food, Food and Beverages, Fused-Ring Compounds, Growth Substances, Lipids, Membrane Lipids, Membrane Transport Modulators, Micronutrients, Misc. Skin and Mucous Membrane Agents, Physiological Phenomena, Secosteroids, Steroids, Sterols, Vitamin D and Analogues, Vitamins, Vitamins (Fat Soluble)	Drug	approved, nutraceutical				InChI=1S/C27H44O3/c1-18(8-6-14-26(3,4)30)23-12-13-24-20(9-7-15-27(23,24)5)10-11-21-16-22(28)17-25(29)19(21)2/h10-11,18,22-25,28-30H,2,6-9,12-17H2,1,3-5H3/b20-10+,21-11-/t18-,22-,23-,24+,25+,27-/m1/s1	Used to treat vitamin D deficiency or insufficiency, refractory rickets (vitamin D resistant rickets), familial hypophosphatemia and hypoparathyroidism, and in the management of hypocalcemia and renal osteodystrophy in patients with chronic renal failure undergoing dialysis. Also used in conjunction with calcium in the management and prevention of primary or corticosteroid-induced osteoporosis.	(1R,3S,5Z)-5-{2-[(1R,3aS,4E,7aR)-1-[(2R)-6-hydroxy-6-methylheptan-2-yl]-7a-methyl-octahydro-1H-inden-4-ylidene]ethylidene}-4-methylidenecyclohexane-1,3-diol		C27H44O3	DrugBank	drugbank.DB00136	false			drugbank.DB00136	C[C@H](CCCC(C)(C)O)[C@@]1([H])CC[C@@]2([H])\C(CCC[C@]12C)=C\C=C1\C[C@@H](O)C[C@H](O)C1=C			(1S,3R,5Z,7E)-9,10-secocholesta-5,7,10-triene-1,3,25-triol, (1α,3β,5Z,7E)-9,10-secocholesta-5,7,10(19)-triene-1,3,25-triol, (5Z,7E)-(1S,3R)-9,10-secocholesta-5,7,10(19)-triene-1,3,25-triol, 1-alpha-25-Dihydroxyvitamin D3, 1,25-DHCC, 1,25-dihydroxycholecalciferol, 1α,25-dihydroxycholecalciferol, 1α,25-dihydroxyvitamin D3, 1α,25(OH)2D3, Calcitriol, Calcitriolum	NA	Drug
drugbank.DB00185	1	5	156	16600	0.046118517639268886	DrugBank		107233-08-9			Cevimeline is a parasympathomimetic agent that act as an agonist at the muscarinic acetylcholine receptors M1 and M3. It is indicated by the Food and Drug Administration for the treatment of dry mouth associated with Sjögren's syndrome.	Cevimeline	drugbank.DB00185, drugbank.APRD00224	Autonomic Agents, Cholinergic Agents, Cholinergic Agonists, Cholinergic Receptor Agonist, Cytochrome P-450 CYP2D6 Substrates, Cytochrome P-450 CYP3A Substrates, Cytochrome P-450 CYP3A4 Substrates, Cytochrome P-450 Substrates, Drugs that are Mainly Renally Excreted, Muscarinic Agonists, Nervous System, Neurotransmitter Agents, Parasympathomimetics, Peripheral Nervous System Agents, Sulfur Compounds	Drug	approved				InChI=1S/C10H17NOS/c1-8-12-10(7-13-8)6-11-4-2-9(10)3-5-11/h8-9H,2-7H2,1H3/t8?,10-/m1/s1	For the treatment of symptoms of dry mouth in patients with Sj&ouml;gren's Syndrome.	(2R)-5'-methyl-4-azaspiro[bicyclo[2.2.2]octane-2,2'-[1,4]oxathiolane]		C10H17NOS	DrugBank	drugbank.DB00185	false			drugbank.DB00185	CC1O[C@@]2(CS1)CN1CCC2CC1			2-Methyspiro(1,3-oxathiolane-5,3)quinuclidine, Cevimelina, Cévimèline, Cevimeline, Cevimelinum	NA	Drug
drugbank.DB00207	1	5	156	16600	0.046118517639268886	DrugBank		83905-01-5			Azithromycin is a broad-spectrum macrolide antibiotic with a long half-life and a high degree of tissue penetration [A174172]. It was initially approved by the FDA in 1991 [A174175]. It is primarily used for the treatment of respiratory, enteric and genitourinary infections and may be used instead of other macrolides for some sexually transmitted and enteric infections. It is structurally related to erythromycin [A174169]. Azithromycin [9-deoxo-9a-aza-9a-methyl-9a-homoerythromycin] is a part of the _azalide_ subclass of macrolides, and contains a 15-membered ring, with a methyl-substituted nitrogen instead of a carbonyl group at the 9a position on the aglycone ring, which allows for the prevention of its metabolism. This differentiates azithromycin from other types of macrolides [A174175]. In March 2020, a small study was funded by the French government to investigate the treatment of COVID-19 with a combination of azithromycin and the anti-malaria drug [hydroxychloroquine]. The results were positive, all patients taking the combination were virologically cured within 6 days of treatment, however, larger studies are required.[A192546]	Azithromycin	drugbank.DB00207, drugbank.APRD00397	Anti-Bacterial Agents, Anti-Infective Agents, Antibacterials for Systemic Use, Antiinfectives for Systemic Use, Cytochrome P-450 CYP2A6 Inhibitors, Cytochrome P-450 CYP2A6 Inhibitors (strength unknown), Cytochrome P-450 CYP3A Inhibitors, Cytochrome P-450 CYP3A Substrates, Cytochrome P-450 CYP3A4 Inhibitors, Cytochrome P-450 CYP3A4 Inhibitors (strength unknown), Cytochrome P-450 CYP3A4 Substrates, Cytochrome P-450 CYP3A4 Substrates (strength unknown), Cytochrome P-450 Enzyme Inhibitors, Cytochrome P-450 Substrates, Drugs causing inadvertant photosensitivity, Experimental Unapproved Treatments for COVID-19, Lactones, Macrolide Antimicrobial, Macrolides, Macrolides, Lincosamides and Streptogramins, Moderate Risk QTc-Prolonging Agents, Ophthalmologicals, P-glycoprotein inhibitors, P-glycoprotein substrates, Photosensitizing Agents, Polyketides, QTc Prolonging Agents	Drug	approved				InChI=1S/C38H72N2O12/c1-15-27-38(10,46)31(42)24(6)40(13)19-20(2)17-36(8,45)33(52-35-29(41)26(39(11)12)16-21(3)48-35)22(4)30(23(5)34(44)50-27)51-28-18-37(9,47-14)32(43)25(7)49-28/h20-33,35,41-43,45-46H,15-19H2,1-14H3/t20-,21-,22+,23-,24-,25+,26+,27-,28+,29-,30+,31-,32+,33-,35+,36-,37-,38-/m1/s1	Azithromycin should be used only to treat or prevent infections that are proven or strongly suspected to be caused by susceptible bacteria in order to prevent the development antimicrobial resistance and maintain the efficacy of azithromycin [FDA label]. Azithromycin is indicated for the treatment of patients with mild to moderate infections caused by susceptible strains of the microorganisms listed in the specific conditions below. Recommended dosages, duration of therapy and considerations for various patient populations may vary among these infections. Refer to the FDA label and ""Indications"" section of this drug entry for detailed information [FDA label]. **Adults**: Acute bacterial exacerbations of chronic obstructive pulmonary disease due to _Haemophilus influenzae_, _Moraxella catarrhalis_ or _Streptococcus pneumoniae_ Acute bacterial sinusitis due to _Haemophilus influenzae_, _Moraxella catarrhalis_ or _Streptococcus pneumoniae_ Community-acquired pneumonia due to _Chlamydophila pneumoniae_, _Haemophilus influenzae_, _Mycoplasma pneumoniae_ or _Streptococcus pneumoniae_ in patients appropriate for oral therapy Pharyngitis/tonsillitis caused by _Streptococcus pyogenes_ as an alternative to first-line therapy in individuals who cannot use first-line therapy. Uncomplicated skin and skin structure infections due to _Staphylococcus aureus_, _Streptococcus pyogenes_, or _Streptococcus agalactiae_. Abscesses usually require surgical drainage. Urethritis and cervicitis due to _Chlamydia trachomatis_ or _Neisseria gonorrhoeae_. Genital ulcer disease in men due to _Haemophilus ducreyi_ (chancroid). Due to the small number of women included in clinical trials, the efficacy of azithromycin in the treatment of chancroid in women has not been established. **Pediatric Patients** Acute otitis media caused by _Haemophilus influenzae_, _Moraxella catarrhalis_ or _Streptococcus pneumoniae_ Community-acquired pneumonia due to _Chlamydophila pneumoniae_, _Haemophilus influenzae_, _Mycoplasma pneumoniae_ or _Streptococcus pneumoniae_ in patients appropriate for oral therapy. Pharyngitis/tonsillitis caused by _Streptococcus pyogenes_ as an alternative to first-line therapy in individuals who cannot use first-line therapy.	(2R,3S,4R,5R,8R,10R,11R,12S,13S,14R)-11-{[(2S,3R,4S,6R)-4-(dimethylamino)-3-hydroxy-6-methyloxan-2-yl]oxy}-2-ethyl-3,4,10-trihydroxy-13-{[(2R,4R,5S,6S)-5-hydroxy-4-methoxy-4,6-dimethyloxan-2-yl]oxy}-3,5,6,8,10,12,14-heptamethyl-1-oxa-6-azacyclopentadecan-15-one		C38H72N2O12	DrugBank	drugbank.DB00207	false			drugbank.DB00207	CC[C@H]1OC(=O)[C@H](C)[C@@H](O[C@H]2C[C@@](C)(OC)[C@@H](O)[C@H](C)O2)[C@H](C)[C@@H](O[C@@H]2O[C@H](C)C[C@@H]([C@H]2O)N(C)C)[C@](C)(O)C[C@@H](C)CN(C)[C@H](C)[C@@H](O)[C@]1(C)O			Azithromycin, Azithromycine, Azithromycinum, Azitromicina	NA	Drug
drugbank.DB00232	1	5	156	16600	0.046118517639268886	DrugBank		135-07-9			A thiazide diuretic with properties similar to those of hydrochlorothiazide. (From Martindale, The Extra Pharmacopoeia, 30th ed, p825)	Methyclothiazide	drugbank.DB00232, drugbank.APRD01104	Amides, Benzothiadiazines, Cardiovascular Agents, Diuretics, Drugs causing inadvertant photosensitivity, Heterocyclic Compounds, Fused-Ring, Hyperglycemia-Associated Agents, Hypotensive Agents, Increased Diuresis, Membrane Transport Modulators, Natriuretic Agents, Photosensitizing Agents, Sodium Chloride Symporter Inhibitors, Sulfonamides, Sulfones, Sulfur Compounds, Thiazides	Drug	withdrawn				InChI=1S/C9H11Cl2N3O4S2/c1-14-9(4-10)13-6-2-5(11)7(19(12,15)16)3-8(6)20(14,17)18/h2-3,9,13H,4H2,1H3,(H2,12,15,16)	For use in the management of hypertension either as the sole therapeutic agent or to enhance the effect of other antihypertensive drugs in the more severe forms of hypertension. Also used as adjunctive therapy in edema associated with congestive heart failure, hepatic cirrhosis, and corticosteroid and estrogen therapy.	6-chloro-3-(chloromethyl)-2-methyl-1,1-dioxo-3,4-dihydro-2H-1λ⁶,2,4-benzothiadiazine-7-sulfonamide		C9H11Cl2N3O4S2	DrugBank	drugbank.DB00232	false			drugbank.DB00232	CN1C(CCl)NC2=CC(Cl)=C(C=C2S1(=O)=O)S(N)(=O)=O			Methyclothiazide	NA	Drug
drugbank.DB00340	1	5	156	16600	0.046118517639268886	DrugBank		4969-02-2			Metixene (or methixene) is a anticholinergic used as an antiparkinsonian agent.	Metixene	drugbank.DB00340, drugbank.APRD01101	Agents producing tachycardia, Anti-Parkinson Drugs, Anticholinergic Agents, Heterocyclic Compounds, Fused-Ring, Muscarinic Antagonists, Nervous System, Sulfur Compounds, Tertiary Amines, Xanthenes	Drug	approved				InChI=1S/C20H23NS/c1-21-12-6-7-15(14-21)13-18-16-8-2-4-10-19(16)22-20-11-5-3-9-17(18)20/h2-5,8-11,15,18H,6-7,12-14H2,1H3	Used for the symptomatic treatment of parkinsonism.	1-methyl-3-(9H-thioxanthen-9-ylmethyl)piperidine		C20H23NS	DrugBank	drugbank.DB00340	false			drugbank.DB00340	CN1CCCC(CC2C3=CC=CC=C3SC3=CC=CC=C23)C1			Methixen, Methixene, Metisene, Metixene, Métixène, Metixeno, Metixenum	NA	Drug
drugbank.DB00392	1	5	156	16600	0.046118517639268886	DrugBank		522-00-9			Profenamine is a medication derived from phenothiazine. It is primarily used as an antidyskinetic to treat parkinsonism. It is sold under the trade names Parsidol in the United States and Parsidan in Canada.	Profenamine	drugbank.DB00392, drugbank.APRD00729	Adrenergic Agents, Adrenergic Antagonists, Agents producing tachycardia, Anti-Parkinson Drugs, Anticholinergic Agents, Cholinergic Agents, Cholinesterase Inhibitors, Heterocyclic Compounds, Fused-Ring, Histamine Agents, Muscarinic Antagonists, Nervous System, Neurotransmitter Agents, NMDA Receptor Antagonists, Sulfur Compounds, Tertiary Amines	Drug	approved				InChI=1S/C19H24N2S/c1-4-20(5-2)15(3)14-21-16-10-6-8-12-18(16)22-19-13-9-7-11-17(19)21/h6-13,15H,4-5,14H2,1-3H3	For use in the treatment of Parkinson's disease and also used to control severe reactions to certain medicines such as reserpine.	diethyl[1-(10H-phenothiazin-10-yl)propan-2-yl]amine		C19H24N2S	DrugBank	drugbank.DB00392	false			drugbank.DB00392	CCN(CC)C(C)CN1C2=CC=CC=C2SC2=CC=CC=C12			10-(2-diethylaminopropyl)phenothiazine, 10-[2-(diethylamino)-1-propyl]phenothiazine, 10-[2-(diethylamino)-2-methylethyl]phenothiazine, 10-[2-(diethylamino)propyl]phenothiazine, 2-diethylamino-1-propyl-N-dibenzoparathiazine, Ethopropazine, N,N-diethyl-1-(10H-phenothiazin-10-yl)-2-propanamine, N,N-diethyl-α-methyl-10H-phenothiazine-10-ethanamine, Profenamina, Profénamine, Profenamine, Profenaminum	NA	Drug
drugbank.DB00424	1	5	156	16600	0.046118517639268886	DrugBank		101-31-5			Hyoscyamine is a chemical compound, a tropane alkaloid it is the levo-isomer to atropine. It is a secondary metabolite of some plants, particularly henbane (Hyoscamus niger.) Hyoscyamine is used to provide symptomatic relief to various gastrointestinal disorders including spasms, peptic ulcers, irritable bowel syndrome, pancreatitis, colic and cystitis. It has also been used to relieve some heart problems, control some of the symptoms of Parkinson's disease, as well as for control of respiratory secretions in end of life care.	Hyoscyamine	drugbank.DB00424, drugbank.APRD00607	Adjuvants, Anesthesia, Agents producing tachycardia, Alimentary Tract and Metabolism, Alkaloids, Anti-Asthmatic Agents, Antiarrhythmic agents, Anticholinergic Agents, Atropine Derivatives, Autonomic Agents, Aza Compounds, Azabicyclo Compounds, Belladonna Alkaloids, Belladonna Alkaloids, Tertiary Amines, Belladonna and Derivatives, Plain, Bronchodilator Agents, Cardiovascular Agents, Central Nervous System Agents, Cholinergic Agents, Drugs for Functional Gastrointestinal Disorders, Muscarinic Antagonists, Mydriatics, Neurotransmitter Agents, Parasympatholytics, Peripheral Nervous System Agents, Potential QTc-Prolonging Agents, QTc Prolonging Agents, Respiratory System Agents, Solanaceous Alkaloids, Tropanes	Drug	approved				InChI=1S/C17H23NO3/c1-18-13-7-8-14(18)10-15(9-13)21-17(20)16(11-19)12-5-3-2-4-6-12/h2-6,13-16,19H,7-11H2,1H3/t13-,14+,15+,16-/m1/s1	For treatment of bladder spasms, peptic ulcer disease, diverticulitis, colic, irritable bowel syndrome, cystitis, and pancreatitis. Also used to treat certain heart conditions, to control the symptoms of Parkinson's disease and rhinitis.	(1R,3R,5S)-8-methyl-8-azabicyclo[3.2.1]octan-3-yl (2S)-3-hydroxy-2-phenylpropanoate		C17H23NO3	DrugBank	drugbank.DB00424	false			drugbank.DB00424	CN1[C@H]2CC[C@@H]1C[C@@H](C2)OC(=O)[C@H](CO)C1=CC=CC=C1			(−)-atropine, (−)-hyoscyamine, (S)-(−)-hyoscyamine, (S)-atropine, [3(S)-endo]-α-(hydroxymethyl)benzeneacetic acid 8-methyl-8-azabicyclo[3.2.1]oct-3-yl ester, Daturin, Daturine, Duboisine, Hyoscyamin, Hyoscyamine, Hyoscyaminum, L-Hyoscyamine, L-Tropine tropate, Tropine-L-tropate	NA	Drug
drugbank.DB00436	1	5	156	16600	0.046118517639268886	DrugBank		73-48-3			A thiazide diuretic with actions and uses similar to those of hydrochlorothiazide. It has been used in the treatment of familial hyperkalemia, hypertension, edema, and urinary tract disorders. (From Martindale, The Extra Pharmacopoeia, 30th ed, p810)	Bendroflumethiazide	drugbank.DB00436, drugbank.APRD00666	Amides, Antihypertensive Agents, Antihypertensive Agents Indicated for Hypertension, Benzothiadiazines, Bradycardia-Causing Agents, Cardiovascular Agents, Diuretics, Genito Urinary System and Sex Hormones, Gynecological Antiinfectives and Antiseptics, Heterocyclic Compounds, Fused-Ring, Hyperglycemia-Associated Agents, Hypotensive Agents, Increased Diuresis, Low-Ceiling Diuretics and Potassium-Sparing Agents, Membrane Transport Modulators, Natriuretic Agents, Sodium Chloride Symporter Inhibitors, Sulfonamides, Sulfones, Sulfur Compounds, Thiazides	Drug	approved				InChI=1S/C15H14F3N3O4S2/c16-15(17,18)10-7-11-13(8-12(10)26(19,22)23)27(24,25)21-14(20-11)6-9-4-2-1-3-5-9/h1-5,7-8,14,20-21H,6H2,(H2,19,22,23)	For the treatment of high blood pressure and management of edema related to heart failure.	3-benzyl-1,1-dioxo-6-(trifluoromethyl)-3,4-dihydro-2H-1λ⁶,2,4-benzothiadiazine-7-sulfonamide		C15H14F3N3O4S2	DrugBank	drugbank.DB00436	false			drugbank.DB00436	NS(=O)(=O)C1=CC2=C(NC(CC3=CC=CC=C3)NS2(=O)=O)C=C1C(F)(F)F			±-3-benzyl-3,4-dihydro-6-(trifluoromethyl)-2H-1,2,4-benzothiadiazine-7-sulfonamide 1,1-dioxide, 6-trifluoromethyl-3-benzyl-7-sulfamyl-3,4-dihydro-1,2,4-benzothiadiazine 1,1-dioxide, Bendrofluazide, Bendroflumethiazid, Bendrofluméthiazide, Bendroflumethiazide, Bendroflumethiazidum, Bendroflumetiazida, Benzhydroflumethiazide	NA	Drug
drugbank.DB00444	1	5	156	16600	0.046118517639268886	DrugBank		29767-20-2			Teniposide is a semisynthetic derivative of podophyllotoxin that exhibits antitumor activity. Teniposide inhibits DNA synthesis by forming a complex with topoisomerase II and DNA. This complex induces breaks in double stranded DNA and prevents repair by topoisomerase II binding. Accumulated breaks in DNA prevent cells from entering into the mitotic phase of the cell cycle, and lead to cell death. Teniposide acts primarily in the G2 and S phases of the cycle.	Teniposide	drugbank.DB00444, drugbank.APRD00649	Antineoplastic Agents, Antineoplastic and Immunomodulating Agents, BCRP/ABCG2 Substrates, Carbohydrates, Cardiotoxic antineoplastic agents, Cytochrome P-450 CYP2C19 Substrates, Cytochrome P-450 CYP2C19 Substrates with a Narrow Therapeutic Index, Cytochrome P-450 CYP2C9 Inhibitors, Cytochrome P-450 CYP2C9 Inhibitors (strength unknown), Cytochrome P-450 CYP2C9 Inhibitors (weak), Cytochrome P-450 CYP3A Inhibitors, Cytochrome P-450 CYP3A Substrates, Cytochrome P-450 CYP3A4 Inhibitors, Cytochrome P-450 CYP3A4 Inhibitors (strength unknown), Cytochrome P-450 CYP3A4 Substrates, Cytochrome P-450 CYP3A4 Substrates with a Narrow Therapeutic Index, Cytochrome P-450 CYP3A5 Substrates, Cytochrome P-450 CYP3A5 Substrates with a Narrow Therapeutic Index, Cytochrome P-450 Enzyme Inhibitors, Cytochrome P-450 Substrates, Enzyme Inhibitors, Glucosides, Glycosides, Immunosuppressive Agents, Myelosuppressive Agents, Narrow Therapeutic Index Drugs, Neurotoxic agents, Podophyllotoxin Derivatives, Topoisomerase II Inhibitors, Topoisomerase Inhibitors	Drug	approved				InChI=1S/C32H32O13S/c1-37-19-6-13(7-20(38-2)25(19)33)23-14-8-17-18(42-12-41-17)9-15(14)28(16-10-39-30(36)24(16)23)44-32-27(35)26(34)29-21(43-32)11-40-31(45-29)22-4-3-5-46-22/h3-9,16,21,23-24,26-29,31-35H,10-12H2,1-2H3/t16-,21+,23+,24-,26+,27+,28+,29+,31+,32-/m0/s1	Teniposide is used for the treatment of refractory acute lymphoblastic leukaemia	(10R,11R,15R,16S)-16-{[(2R,4aR,6R,7R,8R,8aS)-7,8-dihydroxy-2-(thiophen-2-yl)-hexahydro-2H-pyrano[3,2-d][1,3]dioxin-6-yl]oxy}-10-(4-hydroxy-3,5-dimethoxyphenyl)-4,6,13-trioxatetracyclo[7.7.0.0^{3,7}.0^{11,15}]hexadeca-1,3(7),8-trien-12-one		C32H32O13S	DrugBank	drugbank.DB00444	false			drugbank.DB00444	[H][C@]12COC(=O)[C@]1([H])[C@H](C1=CC(OC)=C(O)C(OC)=C1)C1=C(C=C3OCOC3=C1)[C@H]2O[C@]1([H])O[C@]2([H])CO[C@H](O[C@@]2([H])[C@H](O)[C@H]1O)C1=CC=CS1			4'-demethylepipodophyllotoxin 9-(4,6-O-(R)-2-thenylidene-beta-D-glucopyranoside), Epidophyllotoxin, Teniposid, Teniposide, Téniposide, Teniposido, Teniposidum	NA	Drug
drugbank.DB00480	1	5	156	16600	0.046118517639268886	DrugBank		191732-72-6			Lenalidomide (initially known as CC-5013 and marketed as Revlimid® by Celgene) is a derivative of thalidomide introduced in 2004. It was initially intended as a treatment for multiple myeloma, for which thalidomide is an accepted therapeutic modality, but has also shown efficacy in the hematological disorders known as the myelodysplastic syndromes. FDA approved on December 27, 2005.	Lenalidomide	drugbank.DB00480, drugbank.APRD01303	Acids, Carbocyclic, Angiogenesis Inhibitors, Angiogenesis Modulating Agents, Antineoplastic Agents, Antineoplastic and Immunomodulating Agents, Drugs that are Mainly Renally Excreted, Growth Inhibitors, Growth Substances, Heterocyclic Compounds, Fused-Ring, Imides, Immunologic Factors, Immunosuppressive Agents, Isoindoles, Myelosuppressive Agents, P-glycoprotein substrates, Phthalic Acids, Phthalimides, Piperidines, Piperidones, Thalidomide Analog	Drug	approved				InChI=1S/C13H13N3O3/c14-9-3-1-2-7-8(9)6-16(13(7)19)10-4-5-11(17)15-12(10)18/h1-3,10H,4-6,14H2,(H,15,17,18)	Lenalidomide is indicated for the treatment of multiple myeloma in combination with dexamethasone. It is also indicated for the treatment of patients with transfusion-dependent anemia due to low- or intermediate- risk myelodysplastic syndromes (MDS) associated with a deletion 5q cytogenetic abnormality with or without additional cytogenetic abnormalities.	3-(4-amino-1-oxo-2,3-dihydro-1H-isoindol-2-yl)piperidine-2,6-dione		C13H13N3O3	DrugBank	drugbank.DB00480	false			drugbank.DB00480	NC1=CC=CC2=C1CN(C1CCC(=O)NC1=O)C2=O			1-oxo-2-(2,6-dioxopiperidin-3-yl)-4-aminoisoindoline, 3-(4-Amino-1-oxoisoindolin-2-yl)piperidine-2,6-dione, Lenalidomida, Lenalidomide	NA	Drug
drugbank.DB00500	1	5	156	16600	0.046118517639268886	DrugBank		26171-23-3			A non-steroidal anti-inflammatory agent (anti-inflammatory agents, NON-steroidal) similar in mode of action to indomethacin.	Tolmetin	drugbank.DB00500, drugbank.APRD01268	Acetic Acid Derivatives and Related Substances, Agents causing hyperkalemia, Agents that produce hypertension, Analgesics, Analgesics, Non-Narcotic, Anti-Inflammatory Agents, Anti-Inflammatory Agents, Non-Steroidal, Anti-Inflammatory Agents, Non-Steroidal (Non-Selective), Antiinflammatory and Antirheumatic Products, Antiinflammatory and Antirheumatic Products, Non-Steroids, Antiinflammatory Preparations, Non-Steroids for Topical Use, Antirheumatic Agents, Central Nervous System Agents, Cyclooxygenase Inhibitors, Enzyme Inhibitors, Musculo-Skeletal System, Nephrotoxic agents, Non COX-2 selective NSAIDS, OAT1/SLC22A6 inhibitors, Peripheral Nervous System Agents, Sensory System Agents, Topical Products for Joint and Muscular Pain	Drug	approved				InChI=1S/C15H15NO3/c1-10-3-5-11(6-4-10)15(19)13-8-7-12(16(13)2)9-14(17)18/h3-8H,9H2,1-2H3,(H,17,18)	For the relief of signs and symptoms of rheumatoid arthritis and osteoarthritis, including the treatment of acute flares long-term management. Also for treatment of juvenile rheumatoid arthritis.	2-[1-methyl-5-(4-methylbenzoyl)-1H-pyrrol-2-yl]acetic acid		C15H15NO3	DrugBank	drugbank.DB00500	false			drugbank.DB00500	CN1C(CC(O)=O)=CC=C1C(=O)C1=CC=C(C)C=C1			1-Methyl-5-(4-methylbenzoyl)-pyrrole-2-acetic acid, 1-Methyl-5-p-toluoylpyrrole-2-acetic acid, 5-(p-Toluoyl)-1-methylpyrrole-2-acetic acid, Tolmetin, Tolmetina, Tolmétine, Tolmetino, Tolmetinum	NA	Drug
drugbank.DB00670	1	5	156	16600	0.046118517639268886	DrugBank		28797-61-7			An antimuscarinic agent that inhibits gastric secretion at lower doses than are required to affect gastrointestinal motility, salivary, central nervous system, cardiovascular, ocular, and urinary function. It promotes the healing of duodenal ulcers and due to its cytoprotective action is beneficial in the prevention of duodenal ulcer recurrence. It also potentiates the effect of other antiulcer agents such as cimetidine and ranitidine. It is generally well tolerated by patients.	Pirenzepine	drugbank.DB00670, drugbank.APRD00515	Agents producing tachycardia, Alimentary Tract and Metabolism, Anti-Ulcer Agents, Anticholinergic Agents, Benzazepines, Benzodiazepinones, Cholinergic Agents, Drugs for Acid Related Disorders, Drugs for Peptic Ulcer and Gastro-Oesophageal Reflux Disease (Gord), Gastrointestinal Agents, Heterocyclic Compounds, Fused-Ring, Muscarinic Antagonists, Neurotransmitter Agents	Drug	approved				InChI=1S/C19H21N5O2/c1-22-9-11-23(12-10-22)13-17(25)24-16-7-3-2-5-14(16)19(26)21-15-6-4-8-20-18(15)24/h2-8H,9-13H2,1H3,(H,21,26)	For the treatment of peptic ulcer, gastric ulcer, and duodenal ulcer.	2-[2-(4-methylpiperazin-1-yl)acetyl]-2,4,9-triazatricyclo[9.4.0.0³,⁸]pentadeca-1(15),3(8),4,6,11,13-hexaen-10-one		C19H21N5O2	DrugBank	drugbank.DB00670	false			drugbank.DB00670	CN1CCN(CC(=O)N2C3=CC=CC=C3C(=O)NC3=C2N=CC=C3)CC1			11-((4-Methyl-1-piperazinyl)acetyl)-5,11-dihydro-6H-pyrido(2,3-b)(1,4)benzodiazepin-6-one, Pirenzepin, Pirenzepina, Pirenzépine, Pirenzepine, Pirenzepinum	NA	Drug
drugbank.DB00725	1	5	156	16600	0.046118517639268886	DrugBank		80-49-9			Homatropine methylbromide is a quaternary ammonium muscarinic acetylcholine receptor antagonist belonging to the group of medicines called anti-muscarinics. Homatropine is used to treat duodenal or stomach ulcers or intestine problems. It can be used together with antacids or other medicine in the treatment of peptic ulcer. It may also be used to prevent nausea, vomiting, and motion sickness.	Homatropine methylbromide	drugbank.DB00725, drugbank.APRD01017	Agents producing tachycardia, Alimentary Tract and Metabolism, Alkaloids, Anticholinergic Agents, Aza Compounds, Azabicyclo Compounds, Belladonna Alkaloids, Semisynthetic, Quaternary Ammonium Compounds, Belladonna and Derivatives, Plain, Drugs for Functional Gastrointestinal Disorders, Muscarinic Agonists, Muscarinic Antagonists	Drug	approved				InChI=1S/C17H24NO3.BrH/c1-18(2)13-8-9-14(18)11-15(10-13)21-17(20)16(19)12-6-4-3-5-7-12;/h3-7,13-16,19H,8-11H2,1-2H3;1H/q+1;/p-1	Used in conjunction with antacids or histamine H2-receptor antagonists in the treatment of peptic ulcers, gastric ulcers and duodenal ulcers, to reduce further gastric acid secretion and delay gastric emptying.	3-[(2-hydroxy-2-phenylacetyl)oxy]-8,8-dimethyl-8-azabicyclo[3.2.1]octan-8-ium bromide		C17H24BrNO3	DrugBank	drugbank.DB00725	false			drugbank.DB00725	[Br-].C[N+]1(C)C2CCC1CC(C2)OC(=O)C(O)C1=CC=CC=C1			3-alpha-Hydroxy-8-methyl-1-alpha-H,5-alpha-H-tropanium bromide mandelate, 8-Methylhomatropinium bromide, Homatropine methylbromide, Homatropini methylbromidum, Méthylbromure d'homatropine, Methylhomatropine, Methylhomatropine bromide, Methylhomatropinum bromatum, Metilbromuro de homatropina, Omatropina metilbromuro, Tropinium methobromide mandelate	NA	Drug
drugbank.DB00986	1	5	156	16600	0.046118517639268886	DrugBank		740028-90-4			Glycopyrronium (as the bromide salt glycopyrrolate) is a synthetic anticholinergic agent with a quaternary ammonium structure. A muscarinic competitive antagonist used as an antispasmodic, in some disorders of the gastrointestinal tract, and to reduce salivation with some anesthetics. In October 2015, glycopyrrolate was approved by the FDA for use as a standalone treatment for Chronic obstructive pulmonary disease (COPD), as Seebri Neohaler.	Glycopyrronium	drugbank.DB00986, drugbank.APRD01000, drugbank.DB06583	Adjuvants, Anesthesia, Adrenergics, Inhalants, Agents producing tachycardia, Alimentary Tract and Metabolism, Amines, Ammonium Compounds, Anticholinergic Agents, Antihidrotics, Antimuscarinics Antispasmodics, Central Nervous System Agents, Cholinergic Agents, Dermatologicals, Drugs for Functional Gastrointestinal Disorders, Drugs for Obstructive Airway Diseases, Muscarinic Antagonists, Neurotransmitter Agents, Nitrogen Compounds, Onium Compounds, Pyrrolidines, Quaternary Ammonium Compounds, Synthetic Anticholinergics, Quaternary Ammonium Compounds	Drug	approved, investigational, vet_approved				InChI=1S/C19H28NO3/c1-20(2)13-12-17(14-20)23-18(21)19(22,16-10-6-7-11-16)15-8-4-3-5-9-15/h3-5,8-9,16-17,22H,6-7,10-14H2,1-2H3/q+1	For use as a preoperative antimuscarinic to reduce salivary, tracheobronchial, and pharyngeal secretions, to reduce the volume and free acidity of gastric secretions and to block cardiac vagal inhibitory reflexes during induction of anesthesia and intubation. Also used to treat chronic obstructive pulmonary disease (COPD).	3-[(2-cyclopentyl-2-hydroxy-2-phenylacetyl)oxy]-1,1-dimethylpyrrolidin-1-ium		C19H28NO3	DrugBank	drugbank.DB00986	false			drugbank.DB00986	C[N+]1(C)CCC(C1)OC(=O)C(O)(C1CCCC1)C1=CC=CC=C1			Glicopirronio, Glycopyrrolate cation, Glycopyrrolate ion, Glycopyrronium, Glycopyrronium cation, Glycopyrronium ion	NA	Drug
drugbank.DB00999	1	5	156	16600	0.046118517639268886	DrugBank		58-93-5			Hydrochlorothiazide is the most commonly prescribed thiazide diuretic.[A185138] It is indicated to treat edema and hypertension.[A185138,L8447,L8450] Hydrochlorothiazide use is common but declining in favour of angiotensin converting enzyme inhibitors.[A185138] Many combination products are available containing hydrochlorothiazide and angiotensin converting enzyme inhibitors[L8390,L8423] or angiotensin II receptor blockers.[L7426,L7459] Hydrochlorothiazide was granted FDA approval on 12 February 1959.[L8444]	Hydrochlorothiazide	drugbank.DB00999, drugbank.APRD00092	Amides, Antihypertensive Agents, Antihypertensive Agents Indicated for Hypertension, Benzothiadiazines, Cardiovascular Agents, Diuretics, Drugs causing inadvertant photosensitivity, Genito Urinary System and Sex Hormones, Gynecological Antiinfectives and Antiseptics, Heterocyclic Compounds, Fused-Ring, Hyperglycemia-Associated Agents, Hypotensive Agents, Increased Diuresis, Low-Ceiling Diuretics and Potassium-Sparing Agents, Membrane Transport Modulators, Natriuretic Agents, Nephrotoxic agents, Non Potassium Sparing Diuretics, OAT1/SLC22A6 inhibitors, OAT3/SLC22A8 Substrates, Photosensitizing Agents, Potential QTc-Prolonging Agents, QTc Prolonging Agents, Sodium Chloride Symporter Inhibitors, Sulfonamides, Sulfones, Sulfur Compounds, Thiazides	Drug	approved, vet_approved				InChI=1S/C7H8ClN3O4S2/c8-4-1-5-7(2-6(4)16(9,12)13)17(14,15)11-3-10-5/h1-2,10-11H,3H2,(H2,9,12,13)	Hydrochlorothiazide is indicated alone or in combination for the management of edema associated with congestive heart failure, hepatic cirrhosis, nephrotic syndrome, acute glomerulonephritis, chronic renal failure, and corticosteroid and estrogen therapy.[L8447,L8450] Hydrochlorothiazide is also indicated alone or in combination for the management of hypertension.[A185138,L8447,L8450]	6-chloro-1,1-dioxo-3,4-dihydro-2H-1λ⁶,2,4-benzothiadiazine-7-sulfonamide		C7H8ClN3O4S2	DrugBank	drugbank.DB00999	false			drugbank.DB00999	NS(=O)(=O)C1=C(Cl)C=C2NCNS(=O)(=O)C2=C1			HCTZ, Hidroclorotiazida, Hydrochlorothiazide, Hydrochlorothiazidum	NA	Drug
drugbank.DB01005	1	5	156	16600	0.046118517639268886	DrugBank		127-07-1			An antineoplastic agent that inhibits DNA synthesis through the inhibition of ribonucleoside diphosphate reductase.	Hydroxyurea	drugbank.DB01005, drugbank.APRD00023	Antineoplastic Agents, Antineoplastic and Immunomodulating Agents, Antisickling Agents, Cytochrome P-450 CYP2D6 Inhibitors, Cytochrome P-450 CYP2D6 Inhibitors (strength unknown), Cytochrome P-450 Enzyme Inhibitors, Enzyme Inhibitors, Hematologic Agents, Immunosuppressive Agents, Myelosuppressive Agents, Narrow Therapeutic Index Drugs, Nucleic Acid Synthesis Inhibitors	Drug	approved				InChI=1S/CH4N2O2/c2-1(4)3-5/h5H,(H3,2,3,4)	For management of melanoma, resistant chronic myelocytic leukemia, and recurrent, metastatic, or inoperable carcinoma of the ovary and Sickle-cell anemia.	hydroxyurea		CH4N2O2	DrugBank	drugbank.DB01005	false			drugbank.DB01005	NC(=O)NO			Carbamohydroxamic acid, Carbamohydroximic acid, Carbamoyl oxime, Carbamyl hydroxamate, Hidroxicarbamida, Hydrea, Hydroxycarbamid, Hydroxycarbamide, Hydroxycarbamidum, Hydroxyharnstoff, Hydroxyurea, N-Carbamoylhydroxylamine, N-Hydroxyurea, Oxyurea	NA	Drug
drugbank.DB01085	1	5	156	16600	0.046118517639268886	DrugBank		92-13-7			A slowly hydrolyzed muscarinic agonist with no nicotinic effects. Pilocarpine is used as a miotic and in the treatment of glaucoma.	Pilocarpine	drugbank.DB01085, drugbank.APRD00382	Alkaloids, Antiglaucoma Preparations and Miotics, Autonomic Agents, Cholinergic Agents, Cholinergic Agonists, Cholinergic Receptor Agonist, Cytochrome P-450 CYP2A6 Inhibitors, Cytochrome P-450 CYP2A6 Inhibitors (strong), Cytochrome P-450 CYP3A Inhibitors, Cytochrome P-450 CYP3A4 Inhibitors, Cytochrome P-450 CYP3A4 Inhibitors (strength unknown), Cytochrome P-450 Enzyme Inhibitors, Miotics, Muscarinic Agonists, Nervous System, Neurotransmitter Agents, Ophthalmologicals, Parasympathomemetic (Cholinergic) Agents, Parasympathomimetics, Peripheral Nervous System Agents, Sensory Organs	Drug	approved, investigational				InChI=1S/C11H16N2O2/c1-3-10-8(6-15-11(10)14)4-9-5-12-7-13(9)2/h5,7-8,10H,3-4,6H2,1-2H3/t8-,10-/m0/s1	For the treatment of radiation-induced dry mouth (xerostomia) and symptoms of dry mouth in patients with Sj&ouml;grens syndrome.	(3S,4R)-3-ethyl-4-[(1-methyl-1H-imidazol-5-yl)methyl]oxolan-2-one		C11H16N2O2	DrugBank	drugbank.DB01085	false			drugbank.DB01085	CC[C@H]1[C@@H](CC2=CN=CN2C)COC1=O			Pilocarpina, Pilocarpine	NA	Drug
drugbank.DB01202	1	5	156	16600	0.046118517639268886	DrugBank		102767-28-2			Levetiracetam is a drug within the pyrrolidine class that is used to treat various types of seizures stemming from epileptic disorders. It was first approved for use in the United States in 1999 and is structurally and mechanistically unrelated to other anti-epileptic drugs (AEDs).[L8606,L8600,L8615] Levetiracetam possesses a wide therapeutic index[L8615,A185918] and little-to-no potential to produce, or be subject to, pharmacokinetic interactions[L8606,L8600,L8615] - these characteristics make it a desirable choice over other AEDs, a class of drugs notorious for having generally narrow therapeutic indexes and a propensity for involvement in drug interactions.[A185927]	Levetiracetam	drugbank.DB01202, drugbank.APRD01068	Acetamides, Amides, Anticonvulsants, Central Nervous System Agents, Central Nervous System Depressants, Decreased Central Nervous System Disorganized Electrical Activity, Miscellaneous Anticonvulsants, Nervous System, P-glycoprotein substrates, Pyrrolidines, Pyrrolidinones	Drug	approved				InChI=1S/C8H14N2O2/c1-2-6(8(9)12)10-5-3-4-7(10)11/h6H,2-5H2,1H3,(H2,9,12)/t6-/m0/s1	Levetiracetam is indicated as an adjunctive therapy in the treatment of partial onset seizures in epileptic patients who are one month of age and older. Additionally, it is indicated as an adjunct in the treatment of myoclonic seizures in patients with juvenile myoclonic epilepsy who are 12 years of age and older, and in primary generalized tonic-clonic seizures in patients with idiopathic generalized epilepsy who are 6 years of age and older.[L8606] Levetiracetam is also available as an orally dissolvable tablet that is indicated as an adjunct in the treatment of partial onset seizures in patients with epilepsy who are 4 years of age and older and weigh more than 20kg.[L8609]	(2S)-2-(2-oxopyrrolidin-1-yl)butanamide		C8H14N2O2	DrugBank	drugbank.DB01202	false			drugbank.DB01202	CC[C@H](N1CCCC1=O)C(N)=O			Levetiracetam, Levetiracetame, Levetiracetamum	NA	Drug
drugbank.DB01325	1	5	156	16600	0.046118517639268886	DrugBank		73-49-4			Quinethazone, marketed as Hydromox, is a thiazide diuretic indicated for hypertension. Patients may experience adverse reactions such as dizziness, dry mouth, nausea, and hypokalemia.	Quinethazone	drugbank.DB01325	Amides, Cardiovascular Agents, Diuretics, Genito Urinary System and Sex Hormones, Gynecological Antiinfectives and Antiseptics, Heterocyclic Compounds, Fused-Ring, Low-Ceiling Diuretics, Excl. Thiazides, Membrane Transport Modulators, Natriuretic Agents, Sodium Chloride Symporter Inhibitors, Sulfonamides, Sulfones, Sulfur Compounds	Drug	approved				InChI=1S/C10H12ClN3O3S/c1-2-9-13-7-4-6(11)8(18(12,16)17)3-5(7)10(15)14-9/h3-4,9,13H,2H2,1H3,(H,14,15)(H2,12,16,17)	Used to treat hypertension.	7-chloro-2-ethyl-4-oxo-1,2,3,4-tetrahydroquinazoline-6-sulfonamide		C10H12ClN3O3S	DrugBank	drugbank.DB01325	false			drugbank.DB01325	CCC1NC(=O)C2=CC(=C(Cl)C=C2N1)S(N)(=O)=O			Chinetazone, Quinetazona, Quinethazon, Quinethazonum	NA	Drug
drugbank.DB01330	1	5	156	16600	0.046118517639268886	DrugBank		69712-56-7			A semisynthetic cephamycin antibiotic that is administered intravenously or intramuscularly. The drug is highly resistant to a broad spectrum of beta-lactamases and is active against a wide range of both aerobic and anaerobic gram-positive and gram-negative microorganisms.	Cefotetan	drugbank.DB01330	Amides, Anti-Bacterial Agents, Anti-Infective Agents, Antibacterials for Systemic Use, Antiinfectives for Systemic Use, beta-Lactams, Cephalosporins, Cephamycins, Drugs that are Mainly Renally Excreted, Heterocyclic Compounds, Fused-Ring, Lactams, Nephrotoxic agents, Second-Generation Cephalosporins, Sulfur Compounds, Tetrazoles, Thiazines	Drug	approved				InChI=1S/C17H17N7O8S4/c1-23-16(20-21-22-23)34-4-5-3-33-15-17(32-2,14(31)24(15)7(5)11(29)30)19-9(26)13-35-12(36-13)6(8(18)25)10(27)28/h13,15H,3-4H2,1-2H3,(H2,18,25)(H,19,26)(H,27,28)(H,29,30)/b12-6-/t13?,15-,17+/m1/s1	For prophylaxis and treatment of bacterial infections.	(6R,7S)-7-{4-[carbamoyl(carboxy)methylidene]-1,3-dithietane-2-amido}-7-methoxy-3-{[(1-methyl-1H-1,2,3,4-tetrazol-5-yl)sulfanyl]methyl}-8-oxo-5-thia-1-azabicyclo[4.2.0]oct-2-ene-2-carboxylic acid		C17H17N7O8S4	DrugBank	drugbank.DB01330	false			drugbank.DB01330	[H][C@]12SCC(CSC3=NN=NN3C)=C(N1C(=O)[C@]2(NC(=O)C1SC(S1)=C(C(N)=O)C(O)=O)OC)C(O)=O			(6R,7S)-7-(4-(carbamoylcarboxymethylene)-1,3-dithiethane-2-carboxamido)-7-methoxy-3-(((1-methyl-1H-tetrazol-5- yl)thio)methyl)-8-oxo-5-thia-1-azabicyclo(4.2.0)oct-2-ene-2- carboxylic acid, Cefotetan, Cefotetanum	NA	Drug
drugbank.DB01407	1	5	156	16600	0.046118517639268886	DrugBank		37148-27-9			A substituted phenylaminoethanol that has beta-2 adrenomimetic properties at very low doses. It is used as a bronchodilator in asthma.	Clenbuterol	drugbank.DB01407	Adrenergic Agents, Adrenergic Agonists, Adrenergic beta-2 Receptor Agonists, Adrenergic beta-Agonists, Adrenergics for Systemic Use, Adrenergics, Inhalants, Agents producing tachycardia, Agents that produce hypertension, Agents to Treat Airway Disease, Alcohols, Amines, Amino Alcohols, Anti-Asthmatic Agents, Autonomic Agents, Bronchodilator Agents, Drugs for Obstructive Airway Diseases, Ethanolamines, Neurotransmitter Agents, Peripheral Nervous System Agents, Respiratory System Agents, Selective Beta 2-adrenergic Agonists, Sympathomimetics	Drug	approved, investigational, vet_approved				InChI=1S/C12H18Cl2N2O/c1-12(2,3)16-6-10(17)7-4-8(13)11(15)9(14)5-7/h4-5,10,16-17H,6,15H2,1-3H3	Used as a bronchodilator in the treatment of asthma patients.	1-(4-amino-3,5-dichlorophenyl)-2-(tert-butylamino)ethan-1-ol		C12H18Cl2N2O	DrugBank	drugbank.DB01407	false			drugbank.DB01407	CC(C)(C)NCC(O)C1=CC(Cl)=C(N)C(Cl)=C1			(±)-clenbuterol, 1-(4-Amino-3,5-dichloro-phenyl)-2-tert-butylamino-ethanol, 4-amino-3,5-dichloro-α-(((1,1-dimethylethyl)amino)methyl)benzenemethanol, 4-amino-α-((tert-butylamino)methyl)-3,5-dichlorobenzyl alcohol, Clenbuterol, Clenbutérol, Clenbuterolum	NA	Drug
drugbank.DB01409	1	5	156	16600	0.046118517639268886	DrugBank		186691-13-4			Tiotropium is a long-acting, antimuscarinic bronchodilator used in the management of chronic obstructive pulmonary disease (COPD) and asthma.[A180163,L7084,L7087,L7090,L7093] Tiotropium acts mainly on M3 muscarinic receptors located in the airways to produce smooth muscle relaxation and bronchodilation.[A180163,L7084,L7087,L7090,L7093] Tiotropium is more specific for the subset of muscarinic receptors commonly found in the lungs than [ipratropium].[A180163] Tiotropium was granted FDA approval on 30 January 2004.[L7084]	Tiotropium	drugbank.DB01409	Adrenergics, Inhalants, Agents producing tachycardia, Agents to Treat Airway Disease, Alkaloids, Anti-Asthmatic Agents, Anticholinergic Agents, Antimuscarinics Antispasmodics, Autonomic Agents, Aza Compounds, Azabicyclo Compounds, Bronchodilator Agents, Cholinergic Agents, Cytochrome P-450 CYP2D6 Substrates, Cytochrome P-450 CYP3A Substrates, Cytochrome P-450 CYP3A4 Substrates, Cytochrome P-450 Substrates, Drugs for Obstructive Airway Diseases, Drugs that are Mainly Renally Excreted, Muscarinic Antagonists, Neurotransmitter Agents, Parasympatholytics, Peripheral Nervous System Agents, Respiratory System Agents, Scopolamine Derivatives, Tropanes	Drug	approved				InChI=1S/C19H22NO4S2/c1-20(2)12-9-11(10-13(20)17-16(12)24-17)23-18(21)19(22,14-5-3-7-25-14)15-6-4-8-26-15/h3-8,11-13,16-17,22H,9-10H2,1-2H3/q+1/t11-,12-,13+,16-,17+	Tiotropium powder for inhalation is indicated for the maintenance of bronchospasm in COPD and to prevent exacerbations of COPD.[L7084] A combination tiotropium and [olodaterol] metered inhalation spray is indicated for maintenance of COPD.[L7087] A tiotropium inhalation spray is indicated for the maintenance of bronchospasm in COPD, to prevent exacerbations of COPD, and to treat asthma in patients 12 or more years old.[L7090] A tiotropium metered inhalation spray is indicated for the maintenance of bronchospasm in COPD, to prevent exacerbations of COPD, and to treat asthma in patients 6 or more years old.[L7093]	(1R,2R,4S,5S,7R)-7-{[2-hydroxy-2,2-bis(thiophen-2-yl)acetyl]oxy}-9,9-dimethyl-3-oxa-9-azatricyclo[3.3.1.0^{2,4}]nonan-9-ium		C19H22NO4S2	DrugBank	drugbank.DB01409	false			drugbank.DB01409	[H][C@]12O[C@@]1([H])[C@]1([H])C[C@@]([H])(C[C@@]2([H])[N+]1(C)C)OC(=O)C(O)(C1=CC=CS1)C1=CC=CS1				NA	Drug
drugbank.DB01591	1	5	156	16600	0.046118517639268886	DrugBank		242478-37-1			Solifenacin is a competitive muscarinic receptor antagonist indicated to treat an overactive bladder with urinary incontinence, urgency, and frequency.[L7511] It has a long duration of action as it is usually taken once daily.[L7511] Solifenacin was granted FDA approval on 19 November 2004.[L7511]	Solifenacin	drugbank.DB01591, drugbank.APRD00168	Agents producing tachycardia, Agents that produce hypertension, Anticholinergic Agents, Cholinergic Agents, Cytochrome P-450 CYP2D6 Substrates, Cytochrome P-450 CYP3A Substrates, Cytochrome P-450 CYP3A4 Substrates, Cytochrome P-450 Substrates, Drugs for Urinary Frequency and Incontinence, Drugs Used in Benign Prostatic Hypertrophy, Genito Urinary System and Sex Hormones, Heterocyclic Compounds, Fused-Ring, Isoquinolines, Muscarinic Antagonists, Neurotransmitter Agents, Potential QTc-Prolonging Agents, QTc Prolonging Agents, Quinuclidines, Tetrahydroisoquinolines, Urological Agents, Urologicals	Drug	approved				InChI=1S/C23H26N2O2/c26-23(27-21-16-24-13-10-18(21)11-14-24)25-15-12-17-6-4-5-9-20(17)22(25)19-7-2-1-3-8-19/h1-9,18,21-22H,10-16H2/t21-,22-/m0/s1	Solifenacin tablets are indicated to treat an overactive bladder with urinary incontinence, urgency, and frequency.[L7511]	(3R)-1-azabicyclo[2.2.2]octan-3-yl (1S)-1-phenyl-1,2,3,4-tetrahydroisoquinoline-2-carboxylate		C23H26N2O2	DrugBank	drugbank.DB01591	false			drugbank.DB01591	O=C(O[C@H]1CN2CCC1CC2)N1CCC2=CC=CC=C2[C@@H]1C1=CC=CC=C1			Solifenacin, Solifenacina	NA	Drug
drugbank.DB01694	1	5	156	16600	0.046118517639268886	DrugBank		147-71-7				D-tartaric acid	drugbank.DB01694, drugbank.EXPT03007		Drug	experimental				InChI=1S/C4H6O6/c5-1(3(7)8)2(6)4(9)10/h1-2,5-6H,(H,7,8)(H,9,10)/t1-,2-/m0/s1		(2S,3S)-2,3-dihydroxybutanedioic acid		C4H6O6	DrugBank	drugbank.DB01694	false			drugbank.DB01694	O[C@@H]([C@H](O)C(O)=O)C(O)=O			(-)-Tartaric acid, (−)-(S,S)-tartaric acid, (−)-D-tartaric acid, (−)-Weinsäure, (2S,3S)-(−)-tartaric acid, (2S,3S)-tartaric acid, (S,S)-(−)-tartaric acid, (S,S)-Tartaric acid, D-(−)-tartaric acid, D-tartaric acid, D-threaric acid, Linksweinsäure	NA	Drug
drugbank.DB02520	1	5	156	16600	0.046118517639268886	DrugBank		147-84-2			A chelating agent that has been used to mobilize toxic metals from the tissues of man and experimental animals. It is the main metabolite of DISULFIRAM.	Ditiocarb	drugbank.DB02520, drugbank.EXPT01132	Acids, Acyclic, Adjuvants, Immunologic, Anti-Infective Agents, Carbamates, Chelating Agents, Compounds used in a research, industrial, or household setting, Cytochrome P-450 CYP2E1 Inhibitors, Cytochrome P-450 CYP2E1 Inhibitors (strength unknown), Cytochrome P-450 CYP3A Inhibitors, Cytochrome P-450 CYP3A4 Inhibitors, Cytochrome P-450 CYP3A4 Inhibitors (strong), Cytochrome P-450 CYP3A5 Inhibitors, Cytochrome P-450 CYP3A5 Inhibitors (strength unknown), Cytochrome P-450 CYP3A7 Inhibitors, Cytochrome P-450 Enzyme Inhibitors, Immunologic Factors, Sequestering Agents, Sulfur Compounds, Thiocarbamates	Drug	experimental				InChI=1S/C5H11NS2/c1-3-6(4-2)5(7)8/h3-4H2,1-2H3,(H,7,8)		diethyl[sulfanyl(carbonothioyl)]amine		C5H11NS2	DrugBank	drugbank.DB02520	false			drugbank.DB02520	CCN(CC)C(S)=S			diethyl dithiocarbamate, diethyl-dithiocarbamate, diethylcarbamodithioic acid, diethyldithiocarbamate, diethyldithiocarbamic acid	NA	Drug
drugbank.DB03880	1	5	156	16600	0.046118517639268886	DrugBank		130370-60-4				Batimastat	drugbank.DB03880, drugbank.EXPT00627	Amino Acids, Amino Acids, Aromatic, Amino Acids, Cyclic, Amino Acids, Essential, Amino Acids, Peptides, and Proteins, Antineoplastic Agents, Enzyme Inhibitors, Metalloendopeptidases, antagonists & inhibitors, Protease Inhibitors, Sulfur Compounds	Drug	experimental				InChI=1S/C23H31N3O4S2/c1-15(2)12-17(18(22(28)26-30)14-32-20-10-7-11-31-20)21(27)25-19(23(29)24-3)13-16-8-5-4-6-9-16/h4-11,15,17-19,30H,12-14H2,1-3H3,(H,24,29)(H,25,27)(H,26,28)/t17-,18+,19+/m1/s1		(2R,3S)-N'-hydroxy-N-[(1S)-1-(methylcarbamoyl)-2-phenylethyl]-2-(2-methylpropyl)-3-[(thiophen-2-ylsulfanyl)methyl]butanediamide		C23H31N3O4S2	DrugBank	drugbank.DB03880	false			drugbank.DB03880	[H][C@@](CC1=CC=CC=C1)(NC(=O)[C@]([H])(CC(C)C)[C@]([H])(CSC1=CC=CS1)C(=O)NO)C(=O)NC				NA	Drug
drugbank.DB04824	1	5	156	16600	0.046118517639268886	DrugBank		77-09-8			Phenolphthalein was withdrawn in Canada due to concerns with carcinogenicity in 1997.	Phenolphthalein	drugbank.DB04824	Alimentary Tract and Metabolism, Benzene Derivatives, Compounds used in a research, industrial, or household setting, Contact Laxatives, Drugs for Constipation, Indicators and Reagents, Laboratory Chemicals, Laxatives, Phenolphthaleins, Phenols	Drug	approved, withdrawn				InChI=1S/C20H14O4/c21-15-9-5-13(6-10-15)20(14-7-11-16(22)12-8-14)18-4-2-1-3-17(18)19(23)24-20/h1-12,21-22H	Used for over a century as a laxative.	3,3-bis(4-hydroxyphenyl)-1,3-dihydro-2-benzofuran-1-one		C20H14O4	DrugBank	drugbank.DB04824	false			drugbank.DB04824	OC1=CC=C(C=C1)C1(OC(=O)C2=CC=CC=C12)C1=CC=C(O)C=C1			3,3-Bis(4-hydroxyphenyl)phthalide, Fenolftalein, Fenolftaleina, Phenolphtaleine, Phenolphthalein, Phenolphthaleinum, Phthalimetten, Phthalin, Yellow phenolphthalein	NA	Drug
drugbank.DB05752	1	5	156	16600	0.046118517639268886	DrugBank					ALKS 27 is an inhaled formulation of trospium chloride for the treatment of chronic obstructive pulmonary disease (COPD). Study showed that ALKS 27 was well-tolerated over a wide dose range, with no dose-limited effects observed.	ALKS 27	drugbank.DB05752		Drug	investigational				None	Investigated for use/treatment in chronic obstructive pulmonary disease (COPD).	None		None	DrugBank	drugbank.DB05752	false			drugbank.DB05752	None				NA	Drug
drugbank.DB06692	1	5	156	16600	0.046118517639268886	DrugBank		9087-70-1			Aprotinin is a protein-based drug that is also known as bovine pancreatic trypsin inhibitor (BPTI). Since it demonstrates the capacity to slow fibrinolysis, it has been employed to reduce bleeding during complex surgery such as heart and liver surgery. For this use, it is typically administered by injection. The goal of using of aprotinin was subsequently to minimize end-organ damage resulting from hypotension due to blood loss in surgery and to reduce the necessity for blood transfusions during surgery. Nevertheless, the drug was formally withdrawn worldwide in May of 2008 after studies confirmed that its use enhanced the risk of complications or death. The substance is consequently made available only for very restricted research use.	Aprotinin	drugbank.DB06692	Amino Acids, Peptides, and Proteins, Antifibrinolytic Agents, Blood and Blood Forming Organs, Cholinesterase Inhibitors, Coagulants, Decreased Fibrinolysis, Enzyme Inhibitors, Hematologic Agents, Hemostatics, Protease Inhibitors, Proteinase Inhibitors, Proteins, Serine Protease Inhibitors, Trypsin Inhibitors	Drug	approved, investigational, withdrawn					For prophylactic use to reduce perioperative blood loss and the need for blood transfusion in patients undergoing cardiopulmonary bypass in the course of coronary artery bypass graft surgery who are at an increased risk for blood loss and blood transfusion.				DrugBank	drugbank.DB06692	false		>8887337c-f945-407d-a9c4-6f954988b223 Aprotinin (bovine pancreatic trypsin inhibitor) RPDFCLEPPYTGPCKARIIRYFYNAKAGLCQTFVYGGCRAKRNNFKSAEDCMRTCGGA	drugbank.DB06692				Aprotinin (bovine), Aprotinin Biosynthetic, Aprotinin Bovine, Aprotinin Concentrated Solution, Aprotinina, Bovine Aprotinin, Bovine Pancreatic Trypsin Inhibitor, BPTI, Fibrinolysis Inhibitor, Trypsin Inhibitor, Pancreatic Basic	NA	Drug
drugbank.DB06702	1	5	156	16600	0.046118517639268886	DrugBank		286930-02-7			Fesoterodine is an antimuscarinic prodrug for the treatment of overactive bladder syndrome.	Fesoterodine	drugbank.DB06702	Agents producing tachycardia, Anticholinergic Agents, Benzene Derivatives, Cholinergic Agents, Cytochrome P-450 CYP2D6 Substrates, Cytochrome P-450 CYP3A Substrates, Cytochrome P-450 CYP3A4 Substrates, Cytochrome P-450 Substrates, Drugs for Urinary Frequency and Incontinence, Drugs that are Mainly Renally Excreted, Genito Urinary System and Sex Hormones, Muscarinic Antagonists, Neurotransmitter Agents, P-glycoprotein substrates, Urological Agents, Urologicals	Drug	approved				InChI=1S/C26H37NO3/c1-18(2)26(29)30-25-13-12-21(17-28)16-24(25)23(22-10-8-7-9-11-22)14-15-27(19(3)4)20(5)6/h7-13,16,18-20,23,28H,14-15,17H2,1-6H3/t23-/m1/s1	For the treatment of overactive bladder (with symptoms of urinary frequency, urgency, or urge incontinence).	2-[(1R)-3-[bis(propan-2-yl)amino]-1-phenylpropyl]-4-(hydroxymethyl)phenyl 2-methylpropanoate		C26H37NO3	DrugBank	drugbank.DB06702	false			drugbank.DB06702	CC(C)N(CC[C@H](C1=CC=CC=C1)C1=C(OC(=O)C(C)C)C=CC(CO)=C1)C(C)C			FESO, Fesoterodina, Fesoterodine	NA	Drug
drugbank.DB06757	1	5	156	16600	0.046118517639268886	DrugBank		7439-96-5			Manganese is a transition metal with a molar mass of 54.94g/mol. Manganese is considered critical for human health, and plays important roles in development, metabolism, and the antioxidant system. That said, excessive manganese intake is associated with manganism, a neurodegenerative disorder that causes dopaminergic neuronal death and parkinsonian-like symptoms.	Manganese	drugbank.DB06757	Acids, Acids, Noncarboxylic, Anions, Chlorine Compounds, Diet, Food, and Nutrition, Electrolytes, Elements, Food, Food and Beverages, Growth Substances, Ions, Magnetic Resonance Contrast Activity, Metals, Metals, Heavy, Micronutrients, Minerals, Paramagnetic Contrast Agent, Physiological Phenomena, Replacement Preparations, Sulfur Acids, Sulfur Compounds, Sulfuric Acids, Trace Elements, Transition Elements	Drug	approved, nutraceutical				InChI=1S/Mn/q+2	Indicated for use as a supplement to intravenous solutions given for Total Parenteral Nutrition (TPN). Administration helps to maintain plasma levels and to prevent depletion of endogenous stores and subsequent deficiency symptoms.	manganese(2+) ion		Mn	DrugBank	drugbank.DB06757	false			drugbank.DB06757	[Mn++]				NA	Drug
drugbank.DB06787	1	5	156	16600	0.046118517639268886	DrugBank		6004-98-4			Hexocyclium is a muscarinic acetylcholine receptor antagonist which was presumably used in the treatment of gastric ulcer or diarrhea. It was once available under the tradename Tral marketed by Abbvie Inc. but has been discontinued. Proton pump inhibitors like [DB00338] and opiate anti-diarrheal agents like [DB00836] have largely replaced the use of anti-muscarinics in the treatment of gastric ulcers and diarrhea due to their more favorable side effect profiles.	Hexocyclium	drugbank.DB06787	Agents producing tachycardia, Alimentary Tract and Metabolism, Anticholinergic Agents, Drugs for Functional Gastrointestinal Disorders, Muscarinic Antagonists, Synthetic Anticholinergics, Quaternary Ammonium Compounds	Drug	approved				InChI=1S/C20H33N2O/c1-22(2)15-13-21(14-16-22)17-20(23,18-9-5-3-6-10-18)19-11-7-4-8-12-19/h3,5-6,9-10,19,23H,4,7-8,11-17H2,1-2H3/q+1	The World Health Organization classifies hexocyclium as a drug for functional gastrointestinal disorders [L876]. Like other anti-muscarinic agents, hexocyclium was likely used to treat peptic ulcers or diarrhea.	4-(2-cyclohexyl-2-hydroxy-2-phenylethyl)-1,1-dimethylpiperazin-1-ium		C20H33N2O	DrugBank	drugbank.DB06787	false			drugbank.DB06787	C[N+]1(C)CCN(CC(O)(C2CCCCC2)C2=CC=CC=C2)CC1				NA	Drug
drugbank.DB08897	1	5	156	16600	0.046118517639268886	DrugBank		727649-81-2			Aclidinium is an anticholinergic for the long-term management of chronic obstructive pulmonary disease (COPD). It has a much higher propensity to bind to muscarinic receptors than nicotinic receptors. FDA approved on July 24, 2012.	Aclidinium	drugbank.DB08897	Adrenergics, Inhalants, Agents producing tachycardia, Agents to Treat Airway Disease, Alkaloids, Anticholinergic Agents, Antimuscarinics Antispasmodics, Aza Compounds, Azabicyclo Compounds, Cholinesterase substrates, Drugs for Obstructive Airway Diseases, Drugs that are Mainly Renally Excreted, Muscarinic Antagonists	Drug	approved				InChI=1S/C26H30NO4S2/c28-25(26(29,23-9-4-17-32-23)24-10-5-18-33-24)31-22-19-27(14-11-20(22)12-15-27)13-6-16-30-21-7-2-1-3-8-21/h1-5,7-10,17-18,20,22,29H,6,11-16,19H2/q+1/t20?,22-,27?/m0/s1	Aclidinium bromide inhalation powder is indicated for the long-term, maintenance treatment of bronchospasm associated with chronic obstructive pulmonary disease (COPD), including chronic bronchitis and emphysema.	(3R)-3-{[2-hydroxy-2,2-bis(thiophen-2-yl)acetyl]oxy}-1-(3-phenoxypropyl)-1-azabicyclo[2.2.2]octan-1-ium		C26H30NO4S2	DrugBank	drugbank.DB08897	false			drugbank.DB08897	OC(C(=O)O[C@H]1C[N+]2(CCCOC3=CC=CC=C3)CCC1CC2)(C1=CC=CS1)C1=CC=CS1			Aclidinio	NA	Drug
drugbank.DB09076	1	5	156	16600	0.046118517639268886	DrugBank		869185-19-3			Umeclidinium is a long-acting muscarinic antagonist (LAMA) used as maintenance treatment for symptoms of chronic obstructive pulmonary disease (COPD). It is available as a once-daily inhalation monotherapy or as a fixed-dose combination product with the long-acting beta2-agonist vilanterol. COPD is a progressive obstructive lung disease characterized by shortness of breath, cough, sputum production, and chronically poor airflow with a forced expiratory volume in 1 second (FEV1) of less than 80%. By blocking the M3 muscarinic receptor which is highly expressed in airway smooth muscle of the lungs, umeclidinium inhibits the binding of acetylcholine and thereby opens up the airways by preventing bronchoconstriction. Its use has been shown to provide clinically significant, sustained improvements in lung function.	Umeclidinium	drugbank.DB09076	Adrenergics, Inhalants, Agents producing tachycardia, Agents to Treat Airway Disease, Anticholinergic Agents, Antimuscarinics Antispasmodics, Cytochrome P-450 CYP2D6 Substrates, Cytochrome P-450 Substrates, Drugs for Obstructive Airway Diseases, Muscarinic Antagonists, P-glycoprotein substrates, Pulmonary Disease, Chronic Obstructive, drug therapy	Drug	approved				InChI=1S/C29H34NO2/c31-29(26-12-6-2-7-13-26,27-14-8-3-9-15-27)28-16-19-30(20-17-28,21-18-28)22-23-32-24-25-10-4-1-5-11-25/h1-15,31H,16-24H2/q+1	Indicated for the long-term, once-daily, maintenance treatment of airflow obstruction in patients with chronic obstructive pulmonary disease (COPD).	1-[2-(benzyloxy)ethyl]-4-(hydroxydiphenylmethyl)-1-azabicyclo[2.2.2]octan-1-ium		C29H34NO2	DrugBank	drugbank.DB09076	false			drugbank.DB09076	OC(C1=CC=CC=C1)(C1=CC=CC=C1)C12CC[N+](CCOCC3=CC=CC=C3)(CC1)CC2			1-[2-(benzyloxy)ethyl]-4-[hydroxy(diphenyl)methyl]-1-azoniabicyclo[2.2.2]octane, Umeclidinium	NA	Drug
drugbank.DB09112	1	5	156	16600	0.046118517639268886	DrugBank		7782-77-6			Nitrous acid (as sodium nitrite) is used as part of an intravenous mixture with sodium thiosulfate to treat cyanide poisoning. It is on the World Health Organization's List of Essential Medicines, a list of the most important medications needed in a basic health system. There is also research to investigate its applicability towards treatments for heart attacks, brain aneurysms, pulmonary hypertension in infants, and Pseudomonas aeruginosa infections.	Nitrous acid	drugbank.DB09112	Acids, Acids, Noncarboxylic, Anions, Antidotes, Compounds used in a research, industrial, or household setting, Diet, Food, and Nutrition, Electrolytes, Food, Food Additives, Food and Beverages, Food Ingredients, Food Preservatives, Hypotensive Agents, Indicators and Reagents, Ions, Laboratory Chemicals, Nitrites, Nitrogen Compounds, Physiological Phenomena, Sodium Compounds	Drug	approved, investigational				InChI=1S/HNO2/c2-1-3/h(H,2,3)	For sequential use with sodium thiosulfate for the treatment of acute cyanide poisoning that is judged to be life-threatening [FDA Label].	nitrous acid		HNO2	DrugBank	drugbank.DB09112	false			drugbank.DB09112	ON=O			dioxonitric acid, hydroxidooxidonitrogen, nitrosyl hydroxide	NA	Drug
drugbank.DB09216	1	5	156	16600	0.046118517639268886	DrugBank		13710-19-5			Tolfenamic acid, with the formula N-(2-methyl-3-chlorphenyl)-anthranilic acid, is a nonsteroidal anti-inflammatory agent.[A31824] It was discovered by scientists at Medica Pharmaceutical Company in Finland. It is used in the UK as a treatment for migraine under the name of Clotam.[L1292] In the US, it presents a Status class I by the FDA. By the European Medicine Agency, it was granted in 2016 with the status of orphan for the treatment of supranuclear palsy.[L1291]	Tolfenamic acid	drugbank.DB09216	Acids, Carbocyclic, Agents causing hyperkalemia, Agents that produce hypertension, Aminobenzoates, Analgesics, Analgesics, Non-Narcotic, Anti-Inflammatory Agents, Anti-Inflammatory Agents, Non-Steroidal, Antiarrhythmic agents, Antidepressive Agents, Antiinflammatory and Antirheumatic Products, Antiinflammatory and Antirheumatic Products, Non-Steroids, Antirheumatic Agents, Benzene Derivatives, Benzoates, Bradycardia-Causing Agents, Calcium Channel Blockers, Calcium-Regulating Hormones and Agents, Cardiovascular Agents, Central Nervous System Agents, Central Nervous System Depressants, Cytochrome P-450 CYP3A Substrates, Cytochrome P-450 CYP3A4 Substrates, Cytochrome P-450 Substrates, Fenamates, Hormone Antagonists, Hormones, Hormone Substitutes, and Hormone Antagonists, Membrane Transport Modulators, Migraine Disorders, drug therapy, Musculo-Skeletal System, Nephrotoxic agents, Neurotransmitter Agents, Non COX-2 selective NSAIDS, Peripheral Nervous System Agents, Prostaglandin Antagonists, Sensory System Agents, Serotonin Agents, Serotonin Receptor Antagonists	Drug	approved, investigational				InChI=1S/C14H12ClNO2/c1-9-11(15)6-4-8-12(9)16-13-7-3-2-5-10(13)14(17)18/h2-8,16H,1H3,(H,17,18)	In the information for tolfenamic acid, it is stated that this drug, being an NSAID, is effective in treating the pain associated with the acute attack of migraines in adults.[L1293]	2-[(3-chloro-2-methylphenyl)amino]benzoic acid		C14H12ClNO2	DrugBank	drugbank.DB09216	false			drugbank.DB09216	CC1=C(Cl)C=CC=C1NC1=CC=CC=C1C(O)=O			Acide tolfenamique, ácido tolfenámico, Acidum tolfenamicum, Tolfenamic acid	NA	Drug
drugbank.DB11181	1	5	156	16600	0.046118517639268886	DrugBank		87-00-3			Homatropine is an anticholinergic drug that acts as an antagonist at muscarinic acetylcholine receptors. It is present in antitussives, under the trade name Hycodan, in combination with hydrocodone (dihydrocodeinone) bitartrate indicated for the symptomatic relief of cough as oral tablets or solutions. Homatropine is included in subtherapeutic amounts as homatropine methylbromide to discourage deliberate overdosage. Homatropine hydrobromide has been administered as ophthalmic solutions as a cycloplegic to temporarily paralyze accomodation, and to induce mydriasis (the dilation of the pupil); however such therapeutic use has not been approved by the FDA to be safe and effective.	Homatropine	drugbank.DB11181	Alkaloids, Anticholinergic Agents, Autonomic Agents, Aza Compounds, Azabicyclo Compounds, Muscarinic Agonists, Muscarinic Antagonists, Mydriatics and Cycloplegics, Ophthalmologicals, Parasympatholytics, Peripheral Nervous System Agents, Sensory Organs	Drug	approved				InChI=1S/C16H21NO3/c1-17-12-7-8-13(17)10-14(9-12)20-16(19)15(18)11-5-3-2-4-6-11/h2-6,12-15,18H,7-10H2,1H3/t12-,13+,14+,15?	Indicated as an overdose-rescuing agent in combination with hydrocodone antitussive [FDA Label]. Indicated for the induction of mydriasis in ophthalmic solutions.	(1R,3S,5S)-8-methyl-8-azabicyclo[3.2.1]octan-3-yl 2-hydroxy-2-phenylacetate		C16H21NO3	DrugBank	drugbank.DB11181	false			drugbank.DB11181	[H][C@]12CC[C@]([H])(C[C@@H](C1)OC(=O)C(O)C1=CC=CC=C1)N2C			Homatropina	NA	Drug
drugbank.DB11315	1	5	156	16600	0.046118517639268886	DrugBank		13265-10-6			Methscopolamine is a quaternary ammonium derivative of scopolamine and antagonist at muscarininc (mACh) receptors. Methscopolamine bromide is the most common form of the active ingredient in oral pharmaceutical products. The oral tablets are used as an adjunct therapy for the treatment of peptic ulcer and is shown to be effective in decreasing the rate of recurrence of peptic ulcers as well as preventing complications.	Methscopolamine	drugbank.DB11315	Agents producing tachycardia, Alimentary Tract and Metabolism, Alkaloids, Anticholinergic Agents, Autonomic Agents, Aza Compounds, Azabicyclo Compounds, Belladonna Alkaloids, Semisynthetic, Quaternary Ammonium Compounds, Belladonna and Derivatives, Plain, Drugs for Functional Gastrointestinal Disorders, Muscarinic Antagonists, Mydriatics and Cycloplegics, Ophthalmologicals, Parasympatholytics, Peripheral Nervous System Agents, Scopolamine Derivatives, Sensory Organs, Synthetic Anticholinergics, Quaternary Ammonium Compounds, Tropanes	Drug	approved				InChI=1S/C18H24NO4/c1-19(2)14-8-12(9-15(19)17-16(14)23-17)22-18(21)13(10-20)11-6-4-3-5-7-11/h3-7,12-17,20H,8-10H2,1-2H3/q+1/t12-,13-,14-,15+,16-,17+/m1/s1		(1R,2R,4S,5S,7S)-7-{[(2S)-3-hydroxy-2-phenylpropanoyl]oxy}-9,9-dimethyl-3-oxa-9-azatricyclo[3.3.1.0^{2,4}]nonan-9-ium		C18H24NO4	DrugBank	drugbank.DB11315	false			drugbank.DB11315	C[N+]1(C)[C@H]2C[C@@H](C[C@@H]1[C@H]1O[C@@H]21)OC(=O)[C@H](CO)C1=CC=CC=C1			Methylscopolamine	NA	Drug
drugbank.DB11855	1	5	156	16600	0.046118517639268886	DrugBank		864750-70-9			Revefenacin is a novel biphenyl carbamate tertiary amine agent that belongs to the family of the long-acting muscarinic antagonists (LABA). The labile primary amide in the structure produces a ""soft-drug"" site that allows rapid systemic clearance and minimizing of the systemically mediated adverse reactions. The LABA group falls into a parent category known as long-acting inhaled bronchodilators and this type of agents are recommended as a maintenance therapy for chronic obstructive pulmonary disease (COPD).[A40025] From the LABA group, revefenacin is the first once-daily nebulized LAMA treatment.[A40026] It was developed by Theravance Biopharma and FDA approved on November 9, 2018.[L4818]	Revefenacin	drugbank.DB11855	Amides, Anticholinergic Agents, BCRP/ABCG2 Substrates, Benzene Derivatives, Bronchodilator Agents, Cytochrome P-450 CYP2D6 Substrates, Cytochrome P-450 Substrates, Drugs for Obstructive Airway Diseases, Muscarinic Antagonists, OATP1B1/SLCO1B1 Substrates, OATP1B3 substrates, P-glycoprotein substrates	Drug	approved, investigational				InChI=1S/C35H43N5O4/c1-38(34(42)29-13-11-26(12-14-29)25-40-19-15-28(16-20-40)33(36)41)23-24-39-21-17-30(18-22-39)44-35(43)37-32-10-6-5-9-31(32)27-7-3-2-4-8-27/h2-14,28,30H,15-25H2,1H3,(H2,36,41)(H,37,43)	Revefenacin is indicated as an inhalation solution for the maintenance treatment of patients with chronic obstructive pulmonary disease (COPD).[L4820] COPD is a growing disease being the third leading cause of death in the US. This disease is characterized by not fully reversible airflow limitation.[L4821]	1-[2-(1-{4-[(4-carbamoylpiperidin-1-yl)methyl]phenyl}-N-methylformamido)ethyl]piperidin-4-yl N-{[1,1'-biphenyl]-2-yl}carbamate		C35H43N5O4	DrugBank	drugbank.DB11855	false			drugbank.DB11855	CN(CCN1CCC(CC1)OC(=O)NC1=CC=CC=C1C1=CC=CC=C1)C(=O)C1=CC=C(CN2CCC(CC2)C(N)=O)C=C1			Revefenacin	NA	Drug
drugbank.DB13581	1	5	156	16600	0.046118517639268886	DrugBank		53716-44-2				Rociverine	drugbank.DB13581	Acids, Carbocyclic, Agents producing tachycardia, Alimentary Tract and Metabolism, Anticholinergic Agents, Autonomic Agents, Cyclohexanes, Cycloparaffins, Drugs for Functional Gastrointestinal Disorders, Muscarinic Antagonists, Parasympatholytics, Peripheral Nervous System Agents, Synthetic Anticholinergics, Esters With Tertiary Amino Group	Drug	experimental				InChI=1S/C20H37NO3/c1-4-21(5-2)15-16(3)24-19(22)18-13-9-10-14-20(18,23)17-11-7-6-8-12-17/h16-18,23H,4-15H2,1-3H3/t16?,18-,20+/m1/s1		1-(diethylamino)propan-2-yl (1S,2S)-1-hydroxy-[1,1'-bi(cyclohexane)]-2-carboxylate		C20H37NO3	DrugBank	drugbank.DB13581	false			drugbank.DB13581	CCN(CC)CC(C)OC(=O)[C@H]1CCCC[C@]1(O)C1CCCCC1				NA	Drug
