## Supplemental material 1 for "Representational Learning from Healthy Multi-Tissue Human RNA-seq Data such that Latent Space Arithmetics Extracts Disease Modules": Systemic Lupus Erythematosus Blood.csv

sourceDomainId	n	n_total	n_proteins	total_proteins	pval	allDatasets	approvedSymbol	casNumber	chromosome	comments	description	displayName	domainIds	drugCategories	drugClass	drugGroups	geneName	geneType	icd10	inchi	indication	iupacName	mapLocation	molecularFormula	primaryDataset	primaryDomainId	selected	sequence	sequences	shared name	smiles	species	symbols	synonyms	taxid	type
drugbank.DB00441	2	8	94	16600	8.688448252942019e-4	DrugBank		95058-81-4			Gemcitabine is a nucleoside analog used as chemotherapy. It is marketed as Gemzar® by Eli Lilly and Company. As with fluorouracil and other analogues of pyrimidines, the drug replaces one of the building blocks of nucleic acids, in this case cytidine, during DNA replication. The process arrests tumor growth, as new nucleosides cannot be attached to the ""faulty"" nucleoside, resulting in apoptosis (cellular ""suicide""). Gemcitabine is used in various carcinomas: non-small cell lung cancer, pancreatic cancer, bladder cancer and breast cancer. It is being investigated for use in oesophageal cancer, and is used experimentally in lymphomas and various other tumor types.	Gemcitabine	drugbank.DB00441, drugbank.APRD00201	Anti-Infective Agents, Antimetabolites, Antineoplastic Agents, Antineoplastic and Immunomodulating Agents, Carbohydrates, Cytidine Deaminase Substrates, Deoxyribonucleosides, Drugs that are Mainly Renally Excreted, Enzyme Inhibitors, Glycosides, Immunologic Factors, Immunosuppressive Agents, Myelosuppressive Agents, Narrow Therapeutic Index Drugs, Noxae, Nucleic Acid Synthesis Inhibitors, Nucleic Acids, Nucleotides, and Nucleosides, Nucleoside Metabolic Inhibitor, Nucleosides, P-glycoprotein substrates, P-glycoprotein substrates with a Narrow Therapeutic Index, Pyrimidine Analogues, Pyrimidine Nucleosides, Pyrimidines, Radiation-Sensitizing Agents, Ribonucleosides, Ribonucleotide Reductases, antagonists & inhibitors, Toxic Actions	Drug	approved				InChI=1S/C9H11F2N3O4/c10-9(11)6(16)4(3-15)18-7(9)14-2-1-5(12)13-8(14)17/h1-2,4,6-7,15-16H,3H2,(H2,12,13,17)/t4-,6-,7-/m1/s1	Gemcitabine is indicated for the treatment of advanced ovarian cancer that has relapsed at least 6 months after completion of platinum-based therapy; metastatic ovarian cancer; inoperable, locally advanced (Stage IIIA or IIIB), or metastatic (Stage IV) non-small cell lung cancer; and locally advanced (nonresectable Stage II or Stage III) or metastatic (Stage IV) adenocarcinoma of the pancreas.	4-amino-1-[(2R,4R,5R)-3,3-difluoro-4-hydroxy-5-(hydroxymethyl)oxolan-2-yl]-1,2-dihydropyrimidin-2-one		C9H11F2N3O4	DrugBank	drugbank.DB00441	false			drugbank.DB00441	NC1=NC(=O)N(C=C1)[C@@H]1O[C@H](CO)[C@@H](O)C1(F)F			2'-Deoxy-2',2'-difluorocytidine, 2',2'-Difluorodeoxycytidine, 4-amino-1-((2R,4R,5R)-3,3-difluoro-4-hydroxy-5-(hydroxymethyl)-tetrahydrofuran-2-yl)pyrimidin-2(1H)-one, Gemcitabin, Gemcitabina, Gemcitabine, Gemcitabinum	NA	Drug
drugbank.DB06486	2	8	94	16600	8.688448252942019e-4	DrugBank		170364-57-5			Enzastaurin, an investigational, targeted, oral agent, will be evaluated at more than 100 sites worldwide for the treatment of relapsed glioblastoma multiforme (GBM), an aggressive and malignant form of brain cancer.	Enzastaurin	drugbank.DB06486	Heterocyclic Compounds, Fused-Ring	Drug	investigational				InChI=1S/C32H29N5O2/c1-35-19-25(23-9-2-4-11-27(23)35)29-30(32(39)34-31(29)38)26-20-37(28-12-5-3-10-24(26)28)22-13-16-36(17-14-22)18-21-8-6-7-15-33-21/h2-12,15,19-20,22H,13-14,16-18H2,1H3,(H,34,38,39)	Investigated for use/treatment in brain cancer, lymphoma (non-hodgkin's), and lung cancer.	3-(1-methyl-1H-indol-3-yl)-4-(1-{1-[(pyridin-2-yl)methyl]piperidin-4-yl}-1H-indol-3-yl)-2,5-dihydro-1H-pyrrole-2,5-dione		C32H29N5O2	DrugBank	drugbank.DB06486	false			drugbank.DB06486	CN1C=C(C2=CC=CC=C12)C1=C(C(=O)NC1=O)C1=CN(C2CCN(CC3=CC=CC=N3)CC2)C2=CC=CC=C12				NA	Drug
drugbank.DB12010	7	293	94	16600	0.001373074005420153	DrugBank		901119-35-5			Fostamatinib has been investigated for the treatment and basic science of Rheumatoid Arthritis and Immune Thrombocytopenic Purpura (ITP). It was approved on April 17, 2018 under the trade name Tavalisse for use in ITP [L2644,FDA Label]. Fostamatinib has also been granted orphan drug status by the FDA [L2644].	Fostamatinib	drugbank.DB12010	BCRP/ABCG2 Inhibitors, Blood and Blood Forming Organs, Cytochrome P-450 CYP3A Inhibitors, Cytochrome P-450 CYP3A Substrates, Cytochrome P-450 CYP3A4 Inhibitors, Cytochrome P-450 CYP3A4 Inhibitors (strength unknown), Cytochrome P-450 CYP3A4 Substrates, Cytochrome P-450 Enzyme Inhibitors, Cytochrome P-450 Substrates, Hemostatics, Phosphodiesterase 5 Inhibitors, Tyrosine Kinase Inhibitors, UGT1A1 Inhibitors, UGT1A9 Substrates, Vasodilating Agents	Drug	approved, investigational				InChI=1S/C23H26FN6O9P/c1-23(2)21(31)30(11-38-40(32,33)34)20-14(39-23)6-7-17(28-20)27-19-13(24)10-25-22(29-19)26-12-8-15(35-3)18(37-5)16(9-12)36-4/h6-10H,11H2,1-5H3,(H2,32,33,34)(H2,25,26,27,28,29)	Fostamatinib is indicated for use in the treatment of chronic immune thrombocytopenia (ITP) in patients who have had insufficient response to previous therapy [FDA Label].	{[6-({5-fluoro-2-[(3,4,5-trimethoxyphenyl)amino]pyrimidin-4-yl}amino)-2,2-dimethyl-3-oxo-2H,3H,4H-pyrido[3,2-b][1,4]oxazin-4-yl]methoxy}phosphonic acid		C23H26FN6O9P	DrugBank	drugbank.DB12010	false			drugbank.DB12010	COC1=CC(NC2=NC=C(F)C(NC3=NC4=C(OC(C)(C)C(=O)N4COP(O)(O)=O)C=C3)=N2)=CC(OC)=C1OC			Fostamatinib	NA	Drug
drugbank.DB00242	2	11	94	16600	0.001687865028247216	DrugBank		4291-63-8			An antineoplastic agent used in the treatment of lymphoproliferative diseases including hairy-cell leukemia.	Cladribine	drugbank.DB00242, drugbank.APRD00260	2-Chloroadenosine, Agents Causing Muscle Toxicity, Antimetabolites, Antineoplastic Agents, Antineoplastic and Immunomodulating Agents, BCRP/ABCG2 Substrates, Carbohydrates, Cardiotoxic antineoplastic agents, Deoxyadenosines, Deoxyribonucleosides, Glycosides, Heterocyclic Compounds, Fused-Ring, Immunologic Factors, Immunosuppressive Agents, Myelosuppressive Agents, Narrow Therapeutic Index Drugs, Nucleic Acids, Nucleotides, and Nucleosides, Nucleosides, Purine Analogues, Purine Antimetabolite, Purine Nucleosides, Purines, Ribonucleosides, Selective Immunosuppressants	Drug	approved, investigational				InChI=1S/C10H12ClN5O3/c11-10-14-8(12)7-9(15-10)16(3-13-7)6-1-4(18)5(2-17)19-6/h3-6,17-18H,1-2H2,(H2,12,14,15)/t4-,5+,6+/m0/s1	For the treatment of active hairy cell leukemia (leukemic reticuloendotheliosis) as defined by clinically significant anemia, neutropenia, thrombocytopenia, or disease-related symptoms. Also used as an alternative agent for the treatment of chronic lymphocytic leukemia (CLL), low-grade non-Hodgkin's lymphoma, and cutaneous T-cell lymphoma.	(2R,3S,5R)-5-(6-amino-2-chloro-9H-purin-9-yl)-2-(hydroxymethyl)oxolan-3-ol		C10H12ClN5O3	DrugBank	drugbank.DB00242	false			drugbank.DB00242	NC1=C2N=CN([C@H]3C[C@H](O)[C@@H](CO)O3)C2=NC(Cl)=N1			(2R,3S,5R)-5-(6-amino-2-chloropurin-9-yl)-2-(hydroxymethyl)oxolan-3-ol, 2-CdA, 2-Chloro-2'-deoxy-beta-adenosine, 2-Chloro-2'-deoxyadenosine, 2-chloro-6-amino-9-(2-deoxy-β-D-erythro-pentofuranosyl)purine, 2-chloro-deoxyadenosine, 2-Chlorodeoxyadenosine, 2ClAdo, Cladribina, Cladribine, Cladribinum, CldAdo	NA	Drug
drugbank.DB01268	6	260	94	16600	0.0035959404536403156	DrugBank		557795-19-4			Sunitinib is a small-molecule multi-targeted receptor tyrosine kinase (RTK) inhibitor. On January 26, 2006, the agent was formally approved by the US FDA for the indications of treating renal cell carcinoma (RCC) and imatinib-resistant gastrointestinal stromal tumor (GIST). For these purposes, sunitinib is generally available as an orally administered formulation. Sunitinib inhibits cellular signaling by targeting multiple RTKs. These include all platelet-derived growth factor receptors (PDGF-R) and vascular endothelial growth factor receptors (VEGF-R). Sunitinib also inhibits KIT (CD117), the RTK that drives the majority of GISTs. In addition, sunitinib inhibits other RTKs including RET, CSF-1R, and flt3.	Sunitinib	drugbank.DB01268, drugbank.DB07417	Angiogenesis Inhibitors, Angiogenesis Modulating Agents, Antineoplastic Agents, Antineoplastic and Immunomodulating Agents, BCRP/ABCG2 Inhibitors, Blood Glucose Lowering Agents, Cytochrome P-450 CYP3A Inhibitors, Cytochrome P-450 CYP3A Substrates, Cytochrome P-450 CYP3A4 Inhibitors, Cytochrome P-450 CYP3A4 Inhibitors (strength unknown), Cytochrome P-450 CYP3A4 Substrates, Cytochrome P-450 CYP3A4 Substrates with a Narrow Therapeutic Index, Cytochrome P-450 CYP3A5 Substrates, Cytochrome P-450 CYP3A5 Substrates with a Narrow Therapeutic Index, Cytochrome P-450 CYP3A7 Substrates, Cytochrome P-450 CYP3A7 Substrates with a Narrow Therapeutic Index, Cytochrome P-450 Enzyme Inhibitors, Cytochrome P-450 Substrates, Enzyme Inhibitors, Growth Inhibitors, Growth Substances, Hepatotoxic Agents, Heterocyclic Compounds, Fused-Ring, Hypoglycemia-Associated Agents, Immunosuppressive Agents, Indoles, Kinase Inhibitor, Narrow Therapeutic Index Drugs, P-glycoprotein inhibitors, P-glycoprotein substrates, Potential QTc-Prolonging Agents, Protein Kinase Inhibitors, QTc Prolonging Agents, Tyrosine Kinase Inhibitors	Drug	approved, investigational				InChI=1S/C22H27FN4O2/c1-5-27(6-2)10-9-24-22(29)20-13(3)19(25-14(20)4)12-17-16-11-15(23)7-8-18(16)26-21(17)28/h7-8,11-12,25H,5-6,9-10H2,1-4H3,(H,24,29)(H,26,28)/b17-12-	For the treatment of advanced renal cell carcinoma as well as the treatment of gastrointestinal stromal tumor after disease progression on or intolerance to imatinib mesylate.	N-[2-(diethylamino)ethyl]-5-{[(3Z)-5-fluoro-2-oxo-2,3-dihydro-1H-indol-3-ylidene]methyl}-2,4-dimethyl-1H-pyrrole-3-carboxamide		C22H27FN4O2	DrugBank	drugbank.DB01268	false			drugbank.DB01268	CCN(CC)CCNC(=O)C1=C(C)NC(\C=C2/C(=O)NC3=C2C=C(F)C=C3)=C1C			Sunitinib, Sunitinibum	NA	Drug
drugbank.DB04216	4	113	94	16600	0.003878792967351134	DrugBank		117-39-5			Quercetin is a flavonol widely distributed in plants. It is an antioxidant, like many other phenolic heterocyclic compounds. Glycosylated forms include RUTIN and quercetrin.	Quercetin	drugbank.DB04216, drugbank.EXPT02732	Antioxidants, BCRP/ABCG2 Inhibitors, Benzopyrans, Chromones, Compounds used in a research, industrial, or household setting, COMT Inhibitors, COMT Substrates, Cytochrome P-450 CYP2C8 Inhibitors, Cytochrome P-450 CYP2C8 Inhibitors (strength unknown), Cytochrome P-450 Enzyme Inhibitors, Flavonoids, Flavonols, Heterocyclic Compounds, Fused-Ring, OATP1B1/SLCO1B1 Inhibitors, P-glycoprotein inhibitors, Protective Agents, Pyrans	Drug	experimental, investigational				InChI=1S/C15H10O7/c16-7-4-10(19)12-11(5-7)22-15(14(21)13(12)20)6-1-2-8(17)9(18)3-6/h1-5,16-19,21H		2-(3,4-dihydroxyphenyl)-3,5,7-trihydroxy-4H-chromen-4-one		C15H10O7	DrugBank	drugbank.DB04216	false			drugbank.DB04216	OC1=CC2=C(C(O)=C1)C(=O)C(O)=C(O2)C1=CC=C(O)C(O)=C1			2-(3,4-dihydroxyphenyl)-3,5,7-trihydroxy-4H-1-benzopyran-4-one, 3,3',4',5,7-pentahydroxyflavone, 3,5,7,3',4'-Pentahydroxyflavone, Sophoretin, Xanthaurine	NA	Drug
drugbank.DB00218	1	1	94	16600	0.005662650602409669	DrugBank		151096-09-2			Moxifloxacin is a synthetic fluoroquinolone antibiotic agent. Bayer AG developed the drug (initially called BAY 12-8039) and it is marketed worldwide (as the hydrochloride) under the brand name Avelox (in some countries also Avalox) for oral treatment.	Moxifloxacin	drugbank.DB00218, drugbank.APRD00281	Anti-Bacterial Agents, Anti-Infective Agents, Antibacterials for Systemic Use, Antiinfectives for Systemic Use, Cytochrome P-450 CYP1A2 Inhibitors, Cytochrome P-450 CYP1A2 Inhibitors (moderate), Cytochrome P-450 Enzyme Inhibitors, Enzyme Inhibitors, Fluoroquinolones, Heterocyclic Compounds, Fused-Ring, Moderate Risk QTc-Prolonging Agents, Ophthalmologicals, QTc Prolonging Agents, Quinolines, Quinolone Antimicrobial, Quinolones, Sensory Organs, Topoisomerase II Inhibitors, Topoisomerase Inhibitors	Drug	approved, investigational				InChI=1S/C21H24FN3O4/c1-29-20-17-13(19(26)14(21(27)28)9-25(17)12-4-5-12)7-15(22)18(20)24-8-11-3-2-6-23-16(11)10-24/h7,9,11-12,16,23H,2-6,8,10H2,1H3,(H,27,28)/t11-,16+/m0/s1	For the treatment of sinus and lung infections such as sinusitis, pneumonia, and secondary infections in chronic bronchitis. Also for the treatment of bacterial conjunctivitis (pinkeye).	7-[(4aS,7aS)-octahydro-1H-pyrrolo[3,4-b]pyridin-6-yl]-1-cyclopropyl-6-fluoro-8-methoxy-4-oxo-1,4-dihydroquinoline-3-carboxylic acid		C21H24FN3O4	DrugBank	drugbank.DB00218	false			drugbank.DB00218	[H][C@]12CN(C[C@@]1([H])NCCC2)C1=C(F)C=C2C(=O)C(=CN(C3CC3)C2=C1OC)C(O)=O			1-Cyclopropyl-6-fluoro-1,4-dihydro-8-methoxy-7-((4as,7as)-octahydro-6H-pyrrolo(3,4-b)pyridin-6-yl)-4-oxo-3-quinolinecarboxylic acid, Moxifloxacin, Moxifloxacino	NA	Drug
drugbank.DB00322	1	1	94	16600	0.005662650602409669	DrugBank		50-91-9			An antineoplastic antimetabolite that is metabolized to fluorouracil when administered by rapid injection. Floxuridine is available as a sterile, nonpyrogenic, lyophilized powder for reconstitution. When administered by slow, continuous, intra-arterial infusion, it is converted to floxuridine monophosphate. It has been used to treat hepatic metastases of gastrointestinal adenocarcinomas and for palliation in malignant neoplasms of the liver and gastrointestinal tract.	Floxuridine	drugbank.DB00322, drugbank.APRD00692	Antimetabolites, Antineoplastic Agents, Antineoplastic and Immunomodulating Agents, Carbohydrates, Cytochrome P-450 CYP2C9 Inhibitors, Cytochrome P-450 CYP2C9 Inhibitors (strong), Cytochrome P-450 Enzyme Inhibitors, Deoxyribonucleosides, Deoxyuridine, Drugs that are Mainly Renally Excreted, Drugs that are Mainly Renally Excreted with a Narrow Therapeutic Index, Glycosides, Immunosuppressive Agents, Myelosuppressive Agents, Narrow Therapeutic Index Drugs, Noxae, Nucleic Acids, Nucleotides, and Nucleosides, Nucleosides, Pyrimidine Analogues, Pyrimidine Nucleosides, Pyrimidines, Ribonucleosides, Thyroxine-binding globulin inducers, Toxic Actions	Drug	approved				InChI=1S/C9H11FN2O5/c10-4-2-12(9(16)11-8(4)15)7-1-5(14)6(3-13)17-7/h2,5-7,13-14H,1,3H2,(H,11,15,16)/t5-,6+,7+/m0/s1	For palliative management of gastrointestinal adenocarcinoma metastatic to the liver, when given by continuous regional intra-arterial infusion in carefully selected patients who are considered incurable by surgery or other means. Also for the palliative management of liver cancer (usually administered by hepatic intra-arterial infusion).	5-fluoro-1-[(2R,4S,5R)-4-hydroxy-5-(hydroxymethyl)oxolan-2-yl]-1,2,3,4-tetrahydropyrimidine-2,4-dione		C9H11FN2O5	DrugBank	drugbank.DB00322	false			drugbank.DB00322	OC[C@H]1O[C@H](C[C@@H]1O)N1C=C(F)C(=O)NC1=O			1-(2-Deoxy-beta-D-ribofuranosyl)-5-fluorouracil, 1-beta-D-2'-Deoxyribofuranosyl-5-flurouracil, 1beta-D-2'-Deoxyribofuranosyl-5-flurouracil, 2'-Deoxy-5-fluorouridine, 5-Fluoro-2-desoxyuridine, 5-fluoro-2'-deoxyuridine, 5-Fluorodeoxyuridine, 5-Fluorouracil 2'-deoxyriboside, 5-Fluorouracil deoxyriboside, 5FDU, beta-5-Fluoro-2'-deoxyuridine, Deoxyfluorouridine, FdU, Floxiridina, Floxuridin, Floxuridine, Floxuridinum, Fluorodeoxyuridine, Fluoruridine deoxyribose	NA	Drug
drugbank.DB00385	1	1	94	16600	0.005662650602409669	DrugBank		56124-62-0			Valrubicin (N-trifluoroacetyladriamycin-14-valerate) is a chemotherapy drug commonly marketed under the trade name VALSTAR. It is a semisynthetic analog of the [doxorubicin], which is an anthracycline drug. Used in the treatment of the bladder cancer, valrubicin is administered by direct infusion into the bladder.	Valrubicin	drugbank.DB00385, drugbank.APRD00662	Anthracyclines, Anthracyclines and Related Substances, Antineoplastic Agents, Antineoplastic and Immunomodulating Agents, Carbohydrates, Cytotoxic Antibiotics and Related Substances, Enzyme Inhibitors, Glycosides, Naphthacenes, Topoisomerase II Inhibitors, Topoisomerase Inhibitors	Drug	approved				InChI=1S/C34H36F3NO13/c1-4-5-9-21(40)49-13-20(39)33(47)11-16-24(19(12-33)51-22-10-17(27(41)14(2)50-22)38-32(46)34(35,36)37)31(45)26-25(29(16)43)28(42)15-7-6-8-18(48-3)23(15)30(26)44/h6-8,14,17,19,22,27,41,43,45,47H,4-5,9-13H2,1-3H3,(H,38,46)/t14-,17-,19-,22-,27+,33-/m0/s1	For the treatment of cancer of the bladder.	2-oxo-2-[(2S,4S)-2,5,12-trihydroxy-4-{[(2R,4S,5S,6S)-5-hydroxy-6-methyl-4-(2,2,2-trifluoroacetamido)oxan-2-yl]oxy}-7-methoxy-6,11-dioxo-1,2,3,4,6,11-hexahydrotetracen-2-yl]ethyl pentanoate		C34H36F3NO13	DrugBank	drugbank.DB00385	false			drugbank.DB00385	[H][C@@]1(C[C@@](O)(CC2=C(O)C3=C(C(O)=C12)C(=O)C1=C(OC)C=CC=C1C3=O)C(=O)COC(=O)CCCC)O[C@H]1C[C@H](NC(=O)C(F)(F)F)[C@H](O)[C@H](C)O1			(8S, 10S)-8-glycoloyl-7,8,9,10-tetrahydro-6,8,11-trihydroxy-1-methoxy-10-[[2,3,6-trideoxy-3-(2,2,2-trifluoroacetamido)-α-L-lyxo-hexopyranosyl]oxy]-5,12-naphthacenedione 8²-valerate, 2-oxo-2-[(2S,4S)-2,5,12-trihydroxy-7-methoxy-6,11-dioxo-4-({2,3,6-trideoxy-3-[(trifluoroacetyl)amino]hexopyranosyl}oxy)-1,2,3,4,6,11-hexahydrotetracen-2-yl]ethyl pentanoate, Valrubicin, Valrubicina, Valrubicine, Valrubicinum	NA	Drug
drugbank.DB00432	1	1	94	16600	0.005662650602409669	DrugBank		70-00-8			Trifluridine is a fluorinated pyrimidine nucleoside that is structurally related to [idoxuridine] [A35271]. It is an active antiviral agent in ophthalmic solutions used mainly in the treatment of primary keratoconjunctivitis and recurrent epithelial keratitis due to herpes simplex virus. It displays effective antiviral activity against Herpes simplex virus type 1 and 2 [A35271]. The combination product of trifluridine with tipiracil marketed as Lonsurf has been approved in Japan, the United States, and the European Union for the treatment of adult patients with metastatic colorectal cancer who have been previously treated with fluoropyrimidine-, oxaliplatin- and irinotecan-based chemotherapy, an anti-VEGF biological therapy, and if RAS wild-type, an anti-EGFR therapy. In the anticancer therapy, trifluridine acts as a thymidine-based nucleoside metabolic inhibitor that gets incorporated into DNA of cancer cells following cell uptake to aberrate DNA function during cell replication [F649].	Trifluridine	drugbank.DB00432, drugbank.APRD01275	Anti-Infective Agents, Antimetabolites, Antineoplastic Agents, Antineoplastic and Immunomodulating Agents, Antiviral Agents, Carbohydrates, Deoxyribonucleosides, Drugs that are Mainly Renally Excreted, Glycosides, Immunosuppressive Agents, Noxae, Nucleic Acid Synthesis Inhibitors, Nucleic Acids, Nucleotides, and Nucleosides, Nucleoside Analog Antiviral, Nucleoside Metabolic Inhibitor, Nucleosides, OAT1/SLC22A6 inhibitors, OAT1/SLC22A6 Substrates, OAT3/SLC22A8 Substrates, Ophthalmologicals, Pyrimidine Analogues, Pyrimidine Nucleosides, Pyrimidines, Sensory Organs, Toxic Actions	Drug	approved, investigational				InChI=1S/C10H11F3N2O5/c11-10(12,13)4-2-15(9(19)14-8(4)18)7-1-5(17)6(3-16)20-7/h2,5-7,16-17H,1,3H2,(H,14,18,19)/t5-,6+,7+/m0/s1	Trifluridine is used for the treatment of primay keratoconjunctivitis and recurrent epithelial keratitis due to herpes simplex virus, types 1 and 2 in ophthalmic solutions. Trifluridine, in combination with tipiracil as oral tablets, is indicated for the treatment of adult patients with metastatic colorectal cancer who have been previously treated with fluoropyrimidine-, oxaliplatin- and irinotecan-based chemotherapy, an anti-VEGF biological therapy, and if RAS wild-type, an anti-EGFR therapy [FDA Label].	1-[(2R,4S,5R)-4-hydroxy-5-(hydroxymethyl)oxolan-2-yl]-5-(trifluoromethyl)-1,2,3,4-tetrahydropyrimidine-2,4-dione		C10H11F3N2O5	DrugBank	drugbank.DB00432	false			drugbank.DB00432	OC[C@H]1O[C@H](C[C@@H]1O)N1C=C(C(=O)NC1=O)C(F)(F)F			5-(Trifluoromethyl)deoxyuridine, 5-Trifluoromethyl-2-deoxyuridine, F₃T, TFT, Trifluoromethyldeoxyuridine, Trifluorothymidine, Trifluorothymine deoxyriboside, Trifluridin, Trifluridina, Trifluridine, Trifluridinum	NA	Drug
drugbank.DB00978	1	1	94	16600	0.005662650602409669	DrugBank		98079-51-7			Lomefloxacin is a fluoroquinolone antibiotic, used to treat bacterial infections including bronchitis and urinary tract infections (UTIs). Additionally, it has been employed for the prophylaxis of UTIs prior to surgery as well.	Lomefloxacin	drugbank.DB00978, drugbank.APRD01076	Anti-Bacterial Agents, Anti-Infective Agents, Antibacterials for Systemic Use, Antiinfectives for Systemic Use, Cytochrome P-450 CYP1A2 Inhibitors, Cytochrome P-450 CYP1A2 Inhibitors (strength unknown), Cytochrome P-450 CYP1A2 Substrates, Cytochrome P-450 Enzyme Inhibitors, Cytochrome P-450 Substrates, Drugs causing inadvertant photosensitivity, Enzyme Inhibitors, Fluoroquinolones, Heterocyclic Compounds, Fused-Ring, Moderate Risk QTc-Prolonging Agents, Ophthalmologicals, Photosensitizing Agents, QTc Prolonging Agents, Quinolines, Quinolones, Sensory Organs, Topoisomerase II Inhibitors, Topoisomerase Inhibitors	Drug	approved, investigational				InChI=1S/C17H19F2N3O3/c1-3-21-8-11(17(24)25)16(23)10-6-12(18)15(13(19)14(10)21)22-5-4-20-9(2)7-22/h6,8-9,20H,3-5,7H2,1-2H3,(H,24,25)	For the treatment of bacterial infections of the respiratory tract (chronic bronchitis) and urinary tract, and as a pre-operative prophylactic to prevent urinary tract infection caused by: <i>S.pneumoniae</i>, <i>H.influenzae</i>, <i>S.aureus</i>, <i>P.aeruginosa</i>, <i>E. cloacae</i>, <i>P. mirabilis</i>, <i>C. civersus</i>, <i>S. asprphyticus</i>, <i>E.coli</i>, and <i>K.pneumoniae</i>.	1-ethyl-6,8-difluoro-7-(3-methylpiperazin-1-yl)-4-oxo-1,4-dihydroquinoline-3-carboxylic acid		C17H19F2N3O3	DrugBank	drugbank.DB00978	false			drugbank.DB00978	CCN1C=C(C(O)=O)C(=O)C2=CC(F)=C(N3CCNC(C)C3)C(F)=C12			(±)-1-ethyl-6,8-difluoro-1,4-dihydro-7-(3-methyl-1-piperazinyl)-4-oxo-3-quinolinecarboxylic acid, 1,4-Dihydro-6,8-difluoro-1-ethyl-7-(3-methyl-1-piperazinyl)-4-oxo-3-quinolinecarboxylic acid, LFLX, Lomefloxacin, Lomefloxacine, Lomefloxacino, Lomefloxacinum	NA	Drug
drugbank.DB01101	1	1	94	16600	0.005662650602409669	DrugBank		154361-50-9			Capecitabine is an orally-administered chemotherapeutic agent used in the treatment of metastatic breast and colorectal cancers. Capecitabine is a prodrug, that is enzymatically converted to fluorouracil (antimetabolite) in the tumor, where it inhibits DNA synthesis and slows growth of tumor tissue.	Capecitabine	drugbank.DB01101, drugbank.APRD00203	Antimetabolites, Antineoplastic Agents, Antineoplastic and Immunomodulating Agents, Carbohydrates, Cardiotoxic antineoplastic agents, Cytidine Deaminase Substrates, Cytochrome P-450 CYP2C9 Inhibitors, Cytochrome P-450 CYP2C9 Inhibitors (strong), Cytochrome P-450 CYP2C9 Substrates, Cytochrome P-450 CYP2C9 Substrates with a Narrow Therapeutic Index, Cytochrome P-450 Enzyme Inhibitors, Cytochrome P-450 Substrates, Deoxycytidine, Deoxyribonucleosides, Drugs that are Mainly Renally Excreted, Fluoropyrimidines, Fluorouracil and prodrugs, Glycosides, Immunosuppressive Agents, Myelosuppressive Agents, Narrow Therapeutic Index Drugs, Noxae, Nucleic Acid Synthesis Inhibitors, Nucleic Acids, Nucleotides, and Nucleosides, Nucleoside Metabolic Inhibitor, Nucleosides, Pyrimidine Analogues, Pyrimidine Nucleosides, Pyrimidines, Pyrimidinones, Ribonucleosides, Toxic Actions	Drug	approved, investigational				InChI=1S/C15H22FN3O6/c1-3-4-5-6-24-15(23)18-12-9(16)7-19(14(22)17-12)13-11(21)10(20)8(2)25-13/h7-8,10-11,13,20-21H,3-6H2,1-2H3,(H,17,18,22,23)/t8-,10-,11-,13-/m1/s1	For the treatment of patients with metastatic breast cancer resistant to both paclitaxel and an anthracycline-containing chemotherapy regimen. May also be used in combination with docetaxel for the treatment of metastatic breast cancer in patients who have failed to respond to, or recurred or relasped during or following anthracycline-containing chemotherapy. Capecitabine is used alone as an adjuvant therapy following the complete resection of primary tumor in patients with stage III colon cancer when monotherapy with fluroprymidine is preferred. The use or capecitabine in combination regimens for advanced gastric cancer is currently being investigated.	pentyl N-{1-[(2R,3R,4S,5R)-3,4-dihydroxy-5-methyloxolan-2-yl]-5-fluoro-2-oxo-1,2-dihydropyrimidin-4-yl}carbamate		C15H22FN3O6	DrugBank	drugbank.DB01101	false			drugbank.DB01101	CCCCCOC(=O)NC1=NC(=O)N(C=C1F)[C@@H]1O[C@H](C)[C@@H](O)[C@H]1O			(1-(5-Deoxy-beta-D-ribofuranosyl)-5-fluoro-1,2-dihydro-2-oxo-4-pyrimidinyl)-carbamic acid pentyl ester, Capecitabin, Capecitabina, Capecitabine, Capécitabine, Capecitabinum, Pentyl [1-(5-deoxy-β-D-ribofuranosyl)-5-fluoro-2-oxo-1,2-dihydropyrimidin-4-yl]carbamate, pentyl 1-(5-deoxy-β-D-ribofuranosyl)-5-fluoro-1,2-dihydro-2-oxo-4-pyrimidinecarbamate	NA	Drug
drugbank.DB03800	1	1	94	16600	0.005662650602409669	DrugBank		964-26-1				Deoxyuridine monophosphate	drugbank.DB03800, drugbank.EXPT03187	Carbohydrates, Deoxyribonucleotides, Glycosides, Nucleic Acids, Nucleotides, and Nucleosides, Nucleotides, Pyrimidine Nucleotides, Pyrimidines, Ribonucleotides, Uracil Nucleotides	Drug	experimental				InChI=1S/C9H13N2O8P/c12-5-3-8(11-2-1-7(13)10-9(11)14)19-6(5)4-18-20(15,16)17/h1-2,5-6,8,12H,3-4H2,(H,10,13,14)(H2,15,16,17)/t5-,6+,8+/m0/s1		{[(2R,3S,5R)-5-(2,4-dioxo-1,2,3,4-tetrahydropyrimidin-1-yl)-3-hydroxyoxolan-2-yl]methoxy}phosphonic acid		C9H13N2O8P	DrugBank	drugbank.DB03800	false			drugbank.DB03800	O[C@H]1C[C@@H](O[C@@H]1COP(O)(O)=O)N1C=CC(=O)NC1=O			2'-deoxyuridine 5'-monophosphate, 2'-Deoxyuridine 5'-phosphate, Deoxyuridine 5'-phosphate, Deoxyuridylate, Deoxyuridylic acid, dUMP	NA	Drug
drugbank.DB03996	1	1	94	16600	0.005662650602409669	DrugBank						3-[(5s)-1-Acetyl-3-(2-Chlorophenyl)-4,5-Dihydro-1h-Pyrazol-5-Yl]Phenol	drugbank.DB03996, drugbank.EXPT01994		Drug	experimental				InChI=1S/C17H15ClN2O2/c1-11(21)20-17(12-5-4-6-13(22)9-12)10-16(19-20)14-7-2-3-8-15(14)18/h2-9,17,22H,10H2,1H3/t17-/m0/s1		1-[(5S)-3-(2-chlorophenyl)-5-(3-hydroxyphenyl)-4,5-dihydro-1H-pyrazol-1-yl]ethan-1-one		C17H15ClN2O2	DrugBank	drugbank.DB03996	false			drugbank.DB03996	[H][C@]1(CC(=NN1C(C)=O)C1=C(Cl)C=CC=C1)C1=CC=CC(O)=C1				NA	Drug
drugbank.DB04331	1	1	94	16600	0.005662650602409669	DrugBank		254753-54-3				Monastrol	drugbank.DB04331, drugbank.EXPT02296	Antimitotic Agents, Antineoplastic Agents, Enzyme Inhibitors, Mitosis Modulators, Sulfur Compounds	Drug	experimental				InChI=1S/C14H16N2O3S/c1-3-19-13(18)11-8(2)15-14(20)16-12(11)9-5-4-6-10(17)7-9/h4-7,12,17H,3H2,1-2H3,(H2,15,16,20)/t12-/m0/s1		ethyl (4S)-4-(3-hydroxyphenyl)-6-methyl-2-sulfanylidene-1,2,3,4-tetrahydropyrimidine-5-carboxylate		C14H16N2O3S	DrugBank	drugbank.DB04331	false			drugbank.DB04331	CCOC(=O)C1=C(C)NC(=S)N[C@H]1C1=CC=CC(O)=C1			(+)-Monastrol, (4S)-Monastrol, (S)-monastrol	NA	Drug
drugbank.DB04576	1	1	94	16600	0.005662650602409669	DrugBank		79660-72-3			Fleroxacin is a broad-spectrum antimicrobial fluoroquinolone. It strongly inhibits the DNA-supercoiling activity of DNA gyrase. Fleroxacin is not an inhibitor of CYP1A2.[A39048]	Fleroxacin	drugbank.DB04576	Anti-Bacterial Agents, Anti-Infective Agents, Antibacterials for Systemic Use, Antiinfectives for Systemic Use, Antineoplastic Agents, Enzyme Inhibitors, Fluoroquinolones, Heterocyclic Compounds, Fused-Ring, Potential QTc-Prolonging Agents, QTc Prolonging Agents, Quinolines, Quinolones, Topoisomerase II Inhibitors, Topoisomerase Inhibitors	Drug	experimental				InChI=1S/C17H18F3N3O3/c1-21-4-6-22(7-5-21)15-12(19)8-10-14(13(15)20)23(3-2-18)9-11(16(10)24)17(25)26/h8-9H,2-7H2,1H3,(H,25,26)	Fleroxacin is a broad-spectrum antimicrobial fluoroquinolone.	6,8-difluoro-1-(2-fluoroethyl)-7-(4-methylpiperazin-1-yl)-4-oxo-1,4-dihydroquinoline-3-carboxylic acid		C17H18F3N3O3	DrugBank	drugbank.DB04576	false			drugbank.DB04576	CN1CCN(CC1)C1=C(F)C=C2C(=O)C(=CN(CCF)C2=C1F)C(O)=O			Fleroxacin, Fleroxacine, Fleroxacino, Fleroxacinum, Fleroxicin, FLRX	NA	Drug
drugbank.DB04703	1	1	94	16600	0.005662650602409669	DrugBank		520-26-3			Hesperidin is a flavan-on glycoside found in citrus fruits.	Hesperidin	drugbank.DB04703	Benzopyrans, Chromones, Flavanones, Flavonoids, Heterocyclic Compounds, Fused-Ring, Pyrans	Drug	approved, investigational				InChI=1S/C28H34O15/c1-10-21(32)23(34)25(36)27(40-10)39-9-19-22(33)24(35)26(37)28(43-19)41-12-6-14(30)20-15(31)8-17(42-18(20)7-12)11-3-4-16(38-2)13(29)5-11/h3-7,10,17,19,21-30,32-37H,8-9H2,1-2H3/t10-,17-,19+,21-,22+,23+,24-,25+,26+,27+,28+/m0/s1		(2S)-5-hydroxy-2-(3-hydroxy-4-methoxyphenyl)-7-{[(2S,3R,4S,5S,6R)-3,4,5-trihydroxy-6-({[(2R,3R,4R,5R,6S)-3,4,5-trihydroxy-6-methyloxan-2-yl]oxy}methyl)oxan-2-yl]oxy}-3,4-dihydro-2H-1-benzopyran-4-one		C28H34O15	DrugBank	drugbank.DB04703	false			drugbank.DB04703	COC1=CC=C(C=C1O)[C@@H]1CC(=O)C2=C(O1)C=C(O[C@@H]1O[C@H](CO[C@@H]3O[C@@H](C)[C@H](O)[C@@H](O)[C@H]3O)[C@@H](O)[C@H](O)[C@H]1O)C=C2O			(S)-(−)-hesperidin, Cirantin, Ciratin, Hesperetin 7-O-rutinoside, Hesperidin, Hesperidina, Hesperidoside	NA	Drug
drugbank.DB04975	1	1	94	16600	0.005662650602409669	DrugBank		136470-65-0			Banoxantrone is a highly selective bioreductive drug that is activated in, and is preferentially toxic to, hypoxic cells in tumours. It has been shown to work synergistically with fractionated radiation to significantly delay growth of tumours compared to administration of either banoxantrone or radiation alone. Banoxantrone was also efficacious in tumour models when administered in combination with either cisplatin or chemoradiation. [A3115]	Banoxantrone	drugbank.DB04975	Anthracenes, Antineoplastic Agents, Cytochrome P-450 CYP2B6 Substrates, Cytochrome P-450 CYP3A Substrates, Cytochrome P-450 CYP3A4 Substrates, Cytochrome P-450 Substrates, Quinones	Drug	investigational				InChI=1S/C22H28N4O6/c1-25(2,31)11-9-23-13-5-6-14(24-10-12-26(3,4)32)18-17(13)21(29)19-15(27)7-8-16(28)20(19)22(18)30/h5-8,23-24,27-28H,9-12H2,1-4H3	For the treatment of various forms of cancer.	2-[(4-{[2-(dimethyl-oxo-$l^{5}-azanyl)ethyl]amino}-5,8-dihydroxy-9,10-dioxo-9,10-dihydroanthracen-1-yl)amino]-N,N-dimethylethanamine oxide		C22H28N4O6	DrugBank	drugbank.DB04975	false			drugbank.DB04975	C[N+](C)([O-])CCNC1=CC=C(NCC[N+](C)(C)[O-])C2=C1C(=O)C1=C(O)C=CC(O)=C1C2=O			Banoxantrone	NA	Drug
drugbank.DB04978	1	1	94	16600	0.005662650602409669	DrugBank					SP1049C is a novel anthracycline chemotherapeutic agent designed to overcome drug resistance in a number of cancers. It has successfully completed Phase 1 trials. Phase 2 results are currently under final review. Preliminary data, in its first clinically tested indication, shows that SP1049C is active in Stage IV non-resectable adenocarcinoma of the oesophagus. Median survival is encouraging and correlates strongly with dose levels.	SP1049C	drugbank.DB04978	Alcohols, Anthracyclines, Carbohydrates, Compounds used in a research, industrial, or household setting, Ethylene Glycols, Glycols, Glycosides, Macromolecular Substances, Naphthacenes, Polyethylene Glycols, Polymers	Drug	investigational				None	Intended for the treatment of carcinoma of the oesophagus.	None		None	DrugBank	drugbank.DB04978	false			drugbank.DB04978	None				NA	Drug
drugbank.DB05116	1	1	94	16600	0.005662650602409669	DrugBank		232925-18-7			Thymectacin, a phosphoramidate derivative of (E)-5-(2-bromovinyl)-2'-deoxyuridine, is a novel small molecule anticancer agent. Thymectacin is selectively active against tumor cells expressing high levels of thymidylate synthase (TS), a critical enzyme in DNA biosynthesis. Thymectacin was as efficacious as irinotecan, a drug recently approved for the treatment of 5-fluorouracil-resistant colon cancer.	Thymectacin	drugbank.DB05116	Carbohydrates, Deoxyribonucleosides, Deoxyuridine, Glycosides, Nucleic Acids, Nucleotides, and Nucleosides, Nucleosides, Nucleotides, Pyrimidine Nucleosides, Pyrimidines, Ribonucleosides	Drug	investigational				InChI=1S/C21H25BrN3O9P/c1-13(20(28)31-2)24-35(30,34-15-6-4-3-5-7-15)32-12-17-16(26)10-18(33-17)25-11-14(8-9-22)19(27)23-21(25)29/h3-9,11,13,16-18,26H,10,12H2,1-2H3,(H,24,30)(H,23,27,29)/b9-8+/t13-,16-,17+,18+,35?/m0/s1	Investigated for use/treatment in colorectal cancer.	methyl (2S)-2-[({[(2R,3S,5R)-5-{5-[(E)-2-bromoethenyl]-2,4-dioxo-1,2,3,4-tetrahydropyrimidin-1-yl}-3-hydroxyoxolan-2-yl]methoxy}(phenoxy)phosphoryl)amino]propanoate		C21H25BrN3O9P	DrugBank	drugbank.DB05116	false			drugbank.DB05116	COC(=O)[C@H](C)NP(=O)(OC[C@H]1O[C@H](C[C@@H]1O)N1C=C(\C=C\Br)C(=O)NC1=O)OC1=CC=CC=C1				NA	Drug
drugbank.DB05308	1	1	94	16600	0.005662650602409669	DrugBank					ANX-510 (CoFactor) is a folate-based biomodulator drug being developed to enhance the activity and reduce associated toxicity of the widely used cancer chemotherapy, 5-fluorouracil (5-FU). CoFactor use with 5-FU is being evaluated in clinical trials in first line treatment of metastatic colorectal cancer.	ANX-510	drugbank.DB05308		Drug	investigational				None	Investigated for use/treatment in breast cancer, colorectal cancer, gall bladder cancer, and pancreatic cancer.	None		None	DrugBank	drugbank.DB05308	false			drugbank.DB05308	None				NA	Drug
drugbank.DB05457	1	1	94	16600	0.005662650602409669	DrugBank					OSI-7904L is a liposome encapsulated thymidylate synthase inhibitor, which is indicated for use in advanced gastric and/or gastroesophageal adenocarcinoma (A-G/GEJA). Current treatments also inhibit thymidylate synthase but the innovative lipid coating of OSI-7904L allows for more enduring results with administration of the TS inhibitor.	OSI-7904L	drugbank.DB05457	Acids, Acyclic, Dicarboxylic Acids, Heterocyclic Compounds, Fused-Ring	Drug	investigational				None	Investigated for use/treatment in gastric cancer.	None		None	DrugBank	drugbank.DB05457	false			drugbank.DB05457	None				NA	Drug
drugbank.DB05706	1	1	94	16600	0.005662650602409669	DrugBank		628290-43-7			GPX-100 is an anthracycline anticancer drug that belongs to the family of drugs called antitumor antibiotics.	13-deoxydoxorubicin	drugbank.DB05706		Drug	investigational				InChI=1S/C27H31NO10/c1-11-22(30)14(28)8-17(37-11)38-16-10-27(35,6-7-29)9-13-19(16)26(34)21-20(24(13)32)23(31)12-4-3-5-15(36-2)18(12)25(21)33/h3-5,11,14,16-17,22,29-30,32,34-35H,6-10,28H2,1-2H3/t11-,14-,16-,17-,22+,27-/m0/s1	Investigated for use/treatment in breast cancer and cancer/tumors (unspecified).	(8R,10S)-10-{[(2R,4S,5S,6S)-4-amino-5-hydroxy-6-methyloxan-2-yl]oxy}-6,8,11-trihydroxy-8-(2-hydroxyethyl)-1-methoxy-5,7,8,9,10,12-hexahydrotetracene-5,12-dione		C27H31NO10	DrugBank	drugbank.DB05706	false			drugbank.DB05706	COC1=C2C(=O)C3=C(O)C4=C(C[C@@](O)(CCO)C[C@@H]4O[C@H]4C[C@H](N)[C@H](O)[C@H](C)O4)C(O)=C3C(=O)C2=CC=C1				NA	Drug
drugbank.DB05801	1	1	94	16600	0.005662650602409669	DrugBank					GTI-2040 is a substance that is being studied as a treatment for cancer. It belongs to the family of drugs called antisense oligonucleotides.	GTI 2040	drugbank.DB05801		Drug	investigational				None	Investigated for use/treatment in breast cancer, colorectal cancer, leukemia (myeloid), leukemia (unspecified), myelodysplastic syndrome, prostate cancer, renal cell carcinoma, and solid tumors.	None		None	DrugBank	drugbank.DB05801	false			drugbank.DB05801	None				NA	Drug
drugbank.DB05920	1	1	94	16600	0.005662650602409669	DrugBank					RTA 744 is a novel anthracycline derivative that crosses the blood-brain barrier and shows significant potential for the treatment of primary and metastatic brain cancers. Anthracyclines are one of the most broadly used and effective classes of cancer therapies; however, they are not used to treat brain cancers because current therapies do not cross the blood-brain barrier.	RTA 744	drugbank.DB05920		Drug	investigational				None	Investigated for use/treatment in brain cancer.	None		None	DrugBank	drugbank.DB05920	false			drugbank.DB05920	None				NA	Drug
drugbank.DB06013	1	1	94	16600	0.005662650602409669	DrugBank		1361644-26-9			Aldoxorubicin, an antineoplastic agents, is an albumin-binding prodrug of doxorubicin.	Aldoxorubicin	drugbank.DB06013	Anthracyclines, Antineoplastic Agents, Carbohydrates, Cardiotoxic antineoplastic agents, Glycosides, Hydrazines, Naphthacenes	Drug	investigational				InChI=1S/C37H42N4O13/c1-17-32(46)20(38)13-27(53-17)54-22-15-37(51,23(16-42)39-40-24(43)9-4-3-5-12-41-25(44)10-11-26(41)45)14-19-29(22)36(50)31-30(34(19)48)33(47)18-7-6-8-21(52-2)28(18)35(31)49/h6-8,10-11,17,20,22,27,32,42,46,48,50-51H,3-5,9,12-16,38H2,1-2H3,(H,40,43)/b39-23+/t17-,20-,22-,27-,32+,37-/m0/s1	Investigated for use/treatment in solid tumors.	N'-[(1E)-1-[(2S,4S)-4-{[(2R,4S,5S,6S)-4-amino-5-hydroxy-6-methyloxan-2-yl]oxy}-2,5,12-trihydroxy-7-methoxy-6,11-dioxo-1,2,3,4,6,11-hexahydrotetracen-2-yl]-2-hydroxyethylidene]-6-(2,5-dioxo-2,5-dihydro-1H-pyrrol-1-yl)hexanehydrazide		C37H42N4O13	DrugBank	drugbank.DB06013	false			drugbank.DB06013	COC1=C2C(=O)C3=C(O)C4=C(C[C@](O)(C[C@@H]4O[C@H]4C[C@H](N)[C@H](O)[C@H](C)O4)C(\CO)=N\NC(=O)CCCCCN4C(=O)C=CC4=O)C(O)=C3C(=O)C2=CC=C1				NA	Drug
drugbank.DB06040	1	1	94	16600	0.005662650602409669	DrugBank		885060-09-3			Filanesib is a potent Kinesin Spindle Protein (KSP) inhibitor that caused marked tumor regression in preclinical models of human solid tumors and human leukemias, often leading to durable responses.	Filanesib	drugbank.DB06040	Antimitotic Agents, Antineoplastic Agents, Mitosis Modulators, Sulfur Compounds, Thiazoles	Drug	investigational				InChI=1S/C20H22F2N4O2S/c1-25(28-2)19(27)26-20(11-6-12-23,14-7-4-3-5-8-14)29-18(24-26)16-13-15(21)9-10-17(16)22/h3-5,7-10,13H,6,11-12,23H2,1-2H3/t20-/m0/s1	Investigated for use/treatment in cancer/tumors (unspecified).	(2S)-2-(3-aminopropyl)-5-(2,5-difluorophenyl)-N-methoxy-N-methyl-2-phenyl-2,3-dihydro-1,3,4-thiadiazole-3-carboxamide		C20H22F2N4O2S	DrugBank	drugbank.DB06040	false			drugbank.DB06040	CON(C)C(=O)N1N=C(S[C@@]1(CCCN)C1=CC=CC=C1)C1=CC(F)=CC=C1F				NA	Drug
drugbank.DB06097	1	1	94	16600	0.005662650602409669	DrugBank					GSK-923295 is a small-molecule inhibitor of the mitotic kinesin centromere-associated protein E (CENP-E), and the third novel drug candidate to arise from Cytokinetics' broad strategic alliance with GlaxoSmithKline (GSK). GSK-923295 demonstrated a broad spectrum of activity against a range of human tumor xenografts grown in nude mice, including models of colon, breast, ovarian, lung and other tumors. GSK-923295 is the first drug candidate to enter human clinical trials that specifically targets CENP-E and is currently in Phase I human clinical trials being conducted by GSK.	GSK-923295	drugbank.DB06097		Drug	investigational				None	Investigated for use/treatment in cancer/tumors (unspecified) and solid tumors.	None		None	DrugBank	drugbank.DB06097	false			drugbank.DB06097	None				NA	Drug
drugbank.DB06263	1	1	94	16600	0.005662650602409669	DrugBank		110267-81-7			Amrubicin is a third-generation synthetic anthracycline currently in development for the treatment of small cell lung cancer. Pharmion licensed the rights to Amrubicin in November 2006. In 2002, Amrubicin was approved and launched for sale in Japan based on Phase 2 efficacy data in both SCLC and NSCLC. Since January 2005, Amrubicin has been marketed by Nippon Kayaku, a Japanese pharmaceutical firm focused on oncology, which licensed Japanese marketing rights from Dainippon Sumitomo, the original developer of Amrubicin [L1714, L1716].	Amrubicin	drugbank.DB06263	Anthracyclines and Related Substances, Antineoplastic Agents, Antineoplastic and Immunomodulating Agents, Carbohydrates, Cytotoxic Antibiotics and Related Substances, Glycosides, Naphthacenes	Drug	investigational				InChI=1S/C25H25NO9/c1-10(27)25(26)7-13-18(16(8-25)35-17-6-14(28)15(29)9-34-17)24(33)20-19(23(13)32)21(30)11-4-2-3-5-12(11)22(20)31/h2-5,14-17,28-29,32-33H,6-9,26H2,1H3/t14-,15+,16-,17-,25-/m0/s1	Investigated for use/treatment in lung cancer [A4138].	(7S,9S)-9-acetyl-9-amino-7-{[(2S,4S,5R)-4,5-dihydroxyoxan-2-yl]oxy}-6,11-dihydroxy-5,7,8,9,10,12-hexahydrotetracene-5,12-dione		C25H25NO9	DrugBank	drugbank.DB06263	false			drugbank.DB06263	[H][C@@]1(C[C@@](N)(CC2=C1C(O)=C1C(=O)C3=CC=CC=C3C(=O)C1=C2O)C(C)=O)O[C@H]1C[C@H](O)[C@H](O)CO1				NA	Drug
drugbank.DB06420	1	1	94	16600	0.005662650602409669	DrugBank		92689-49-1				Annamycin	drugbank.DB06420	Anthracyclines, Antibiotics, Antineoplastic, Antineoplastic Agents, Carbohydrates, Glycosides, Naphthacenes, P-glycoprotein inhibitors	Drug	investigational				InChI=1S/C26H25IO11/c1-9-19(30)24(35)18(27)25(37-9)38-13-7-26(36,14(29)8-28)6-12-15(13)23(34)17-16(22(12)33)20(31)10-4-2-3-5-11(10)21(17)32/h2-5,9,13,18-19,24-25,28,30,33-36H,6-8H2,1H3/t9-,13-,18+,19-,24-,25-,26-/m0/s1	Investigated for use/treatment in breast cancer and leukemia (unspecified).	(7S,9S)-7-{[(2R,3R,4R,5R,6S)-4,5-dihydroxy-3-iodo-6-methyloxan-2-yl]oxy}-6,9,11-trihydroxy-9-(2-hydroxyacetyl)-5,7,8,9,10,12-hexahydrotetracene-5,12-dione		C26H25IO11	DrugBank	drugbank.DB06420	false			drugbank.DB06420	C[C@@H]1O[C@@H](O[C@H]2C[C@@](O)(CC3=C2C(O)=C2C(=O)C4=CC=CC=C4C(=O)C2=C3O)C(=O)CO)[C@H](I)[C@H](O)[C@H]1O			2'-Iodo-3'-hydroxy-4'-epi-4-demethoxydoxorubicin	NA	Drug
drugbank.DB07064	1	1	94	16600	0.005662650602409669	DrugBank						(4R)-4-(3-HYDROXYPHENYL)-N,N,7,8-TETRAMETHYL-3,4-DIHYDROISOQUINOLINE-2(1H)-CARBOXAMIDE	drugbank.DB07064		Drug	experimental				InChI=1S/C20H24N2O2/c1-13-8-9-17-18(14(13)2)11-22(20(24)21(3)4)12-19(17)15-6-5-7-16(23)10-15/h5-10,19,23H,11-12H2,1-4H3/t19-/m1/s1		(4R)-4-(3-hydroxyphenyl)-N,N,7,8-tetramethyl-1,2,3,4-tetrahydroisoquinoline-2-carboxamide		C20H24N2O2	DrugBank	drugbank.DB07064	false			drugbank.DB07064	[H][C@@]1(CN(CC2=C1C=CC(C)=C2C)C(=O)N(C)C)C1=CC(O)=CC=C1				NA	Drug
drugbank.DB07180	1	1	94	16600	0.005662650602409669	DrugBank						5-[(Z)-(5-Chloro-2-oxo-1,2-dihydro-3H-indol-3-ylidene)methyl]-N,2,4-trimethyl-1H-pyrrole-3-carboxamide	drugbank.DB07180		Drug	experimental				InChI=1S/C17H16ClN3O2/c1-8-14(20-9(2)15(8)17(23)19-3)7-12-11-6-10(18)4-5-13(11)21-16(12)22/h4-7,20H,1-3H3,(H,19,23)(H,21,22)/b12-7-		5-{[(3Z)-5-chloro-2-oxo-2,3-dihydro-1H-indol-3-ylidene]methyl}-N,2,4-trimethyl-1H-pyrrole-3-carboxamide		C17H16ClN3O2	DrugBank	drugbank.DB07180	false			drugbank.DB07180	[H]N(C)C(=O)C1=C(C)N([H])C(\C=C2/C(=O)N([H])C3=C2C=C(Cl)C=C3)=C1C				NA	Drug
drugbank.DB07577	1	1	94	16600	0.005662650602409669	DrugBank		27653-49-2				2,4-Diamino-5-phenyl-6-ethylpyrimidine	drugbank.DB07577		Drug	experimental				InChI=1S/C12H14N4/c1-2-9-10(8-6-4-3-5-7-8)11(13)16-12(14)15-9/h3-7H,2H2,1H3,(H4,13,14,15,16)		6-ethyl-5-phenylpyrimidine-2,4-diamine		C12H14N4	DrugBank	drugbank.DB07577	false			drugbank.DB07577	CCC1=C(C(N)=NC(N)=N1)C1=CC=CC=C1			2,4-Diamino-6-ethyl-5-phenylpyrimidine	NA	Drug
drugbank.DB07698	1	1	94	16600	0.005662650602409669	DrugBank						3-(3-aminophenyl)-N-(3-chlorophenyl)pyrazolo[1,5-a]pyrimidin-5-amine	drugbank.DB07698		Drug	experimental				InChI=1S/C18H14ClN5/c19-13-4-2-6-15(10-13)22-17-7-8-24-18(23-17)16(11-21-24)12-3-1-5-14(20)9-12/h1-11H,20H2,(H,22,23)		3-(3-aminophenyl)-N-(3-chlorophenyl)pyrazolo[1,5-a]pyrimidin-5-amine		C18H14ClN5	DrugBank	drugbank.DB07698	false			drugbank.DB07698	NC1=CC=CC(=C1)C1=C2N=C(NC3=CC=CC(Cl)=C3)C=CN2N=C1				NA	Drug
drugbank.DB08004	1	1	94	16600	0.005662650602409669	DrugBank						(2S)-2-{[3-(3-aminophenyl)imidazo[1,2-b]pyridazin-6-yl]amino}-3-methylbutan-1-ol	drugbank.DB08004		Drug	experimental				InChI=1S/C17H21N5O/c1-11(2)14(10-23)20-16-6-7-17-19-9-15(22(17)21-16)12-4-3-5-13(18)8-12/h3-9,11,14,23H,10,18H2,1-2H3,(H,20,21)/t14-/m1/s1		(2S)-2-{[3-(3-aminophenyl)imidazo[1,2-b]pyridazin-6-yl]amino}-3-methylbutan-1-ol		C17H21N5O	DrugBank	drugbank.DB08004	false			drugbank.DB08004	[H][C@](CO)(NC1=NN2C(C=C1)=NC=C2C1=CC(N)=CC=C1)C(C)C				NA	Drug
drugbank.DB08032	1	1	94	16600	0.005662650602409669	DrugBank						N,N-DIETHYL-2-[(2-THIENYLCARBONYL)AMINO]-4,5,6,7-TETRAHYDRO-1-BENZOTHIOPHENE-3-CARBOXAMIDE	drugbank.DB08032		Drug	experimental				InChI=1S/C18H22N2O2S2/c1-3-20(4-2)18(22)15-12-8-5-6-9-13(12)24-17(15)19-16(21)14-10-7-11-23-14/h7,10-11H,3-6,8-9H2,1-2H3,(H,19,21)		N,N-diethyl-2-(thiophene-2-amido)-4,5,6,7-tetrahydro-1-benzothiophene-3-carboxamide		C18H22N2O2S2	DrugBank	drugbank.DB08032	false			drugbank.DB08032	CCN(CC)C(=O)C1=C(NC(=O)C2=CC=CS2)SC2=C1CCCC2				NA	Drug
drugbank.DB08033	1	1	94	16600	0.005662650602409669	DrugBank						(5R)-N,N-DIETHYL-5-METHYL-2-[(THIOPHEN-2-YLCARBONYL)AMINO]-4,5,6,7-TETRAHYDRO-1-BENZOTHIOPHENE-3-CARBOXAMIDE	drugbank.DB08033		Drug	experimental				InChI=1S/C19H24N2O2S2/c1-4-21(5-2)19(23)16-13-11-12(3)8-9-14(13)25-18(16)20-17(22)15-7-6-10-24-15/h6-7,10,12H,4-5,8-9,11H2,1-3H3,(H,20,22)/t12-/m1/s1		(5R)-N,N-diethyl-5-methyl-2-(thiophene-2-amido)-4,5,6,7-tetrahydro-1-benzothiophene-3-carboxamide		C19H24N2O2S2	DrugBank	drugbank.DB08033	false			drugbank.DB08033	[H][C@@]1(C)CCC2=C(C1)C(C(=O)N(CC)CC)=C(NC(=O)C1=CC=CS1)S2				NA	Drug
drugbank.DB08037	1	1	94	16600	0.005662650602409669	DrugBank		845256-65-7			MK-0731 is a kinesin spindle protein inhibitor and antineoplastic agent.	MK-0731	drugbank.DB08037		Drug	experimental				InChI=1S/C25H28F3N3O2/c1-29-11-10-23(22(28)15-29)30(2)24(33)31-14-17(20-12-19(26)8-9-21(20)27)13-25(31,16-32)18-6-4-3-5-7-18/h3-9,12-13,22-23,32H,10-11,14-16H2,1-2H3/t22-,23+,25-/m1/s1		(2S)-4-(2,5-difluorophenyl)-N-[(3R,4S)-3-fluoro-1-methylpiperidin-4-yl]-2-(hydroxymethyl)-N-methyl-2-phenyl-2,5-dihydro-1H-pyrrole-1-carboxamide		C25H28F3N3O2	DrugBank	drugbank.DB08037	false			drugbank.DB08037	CN([C@H]1CCN(C)C[C@H]1F)C(=O)N1CC(=C[C@@]1(CO)C1=CC=CC=C1)C1=C(F)C=CC(F)=C1				NA	Drug
drugbank.DB08198	1	1	94	16600	0.005662650602409669	DrugBank						[(4R)-4-(3-HYDROXYPHENYL)-1,6-DIMETHYL-2-THIOXO-1,2,3,4-TETRAHYDROPYRIMIDIN-5-YL](PHENYL)METHANONE	drugbank.DB08198		Drug	experimental				InChI=1S/C19H18N2O2S/c1-12-16(18(23)13-7-4-3-5-8-13)17(20-19(24)21(12)2)14-9-6-10-15(22)11-14/h3-11,17,22H,1-2H3,(H,20,24)/t17-/m1/s1		(4R)-5-benzoyl-4-(3-hydroxyphenyl)-1,6-dimethyl-1,2,3,4-tetrahydropyrimidine-2-thione		C19H18N2O2S	DrugBank	drugbank.DB08198	false			drugbank.DB08198	[H][C@@]1(NC(=S)N(C)C(C)=C1C(=O)C1=CC=CC=C1)C1=CC(O)=CC=C1				NA	Drug
drugbank.DB08239	1	1	94	16600	0.005662650602409669	DrugBank						(2S)-4-(2,5-DIFLUOROPHENYL)-N-METHYL-2-PHENYL-N-PIPERIDIN-4-YL-2,5-DIHYDRO-1H-PYRROLE-1-CARBOXAMIDE	drugbank.DB08239		Drug	experimental				InChI=1S/C23H25F2N3O/c1-27(19-9-11-26-12-10-19)23(29)28-15-17(20-14-18(24)7-8-21(20)25)13-22(28)16-5-3-2-4-6-16/h2-8,13-14,19,22,26H,9-12,15H2,1H3/t22-/m0/s1		(2S)-4-(2,5-difluorophenyl)-N-methyl-2-phenyl-N-(piperidin-4-yl)-2,5-dihydro-1H-pyrrole-1-carboxamide		C23H25F2N3O	DrugBank	drugbank.DB08239	false			drugbank.DB08239	[H][C@]1(C=C(CN1C(=O)N(C)C1CCNCC1)C1=CC(F)=CC=C1F)C1=CC=CC=C1				NA	Drug
drugbank.DB08244	1	1	94	16600	0.005662650602409669	DrugBank						(1S)-1-CYCLOPROPYL-2-[(2S)-4-(2,5-DIFLUOROPHENYL)-2-PHENYL-2,5-DIHYDRO-1H-PYRROL-1-YL]-2-OXOETHANAMINE	drugbank.DB08244		Drug	experimental				InChI=1S/C21H20F2N2O/c22-16-8-9-18(23)17(11-16)15-10-19(13-4-2-1-3-5-13)25(12-15)21(26)20(24)14-6-7-14/h1-5,8-11,14,19-20H,6-7,12,24H2/t19-,20-/m0/s1		(2S)-2-amino-2-cyclopropyl-1-[(2S)-4-(2,5-difluorophenyl)-2-phenyl-2,5-dihydro-1H-pyrrol-1-yl]ethan-1-one		C21H20F2N2O	DrugBank	drugbank.DB08244	false			drugbank.DB08244	[H][C@](N)(C1CC1)C(=O)N1CC(=C[C@@]1([H])C1=CC=CC=C1)C1=CC(F)=CC=C1F				NA	Drug
drugbank.DB08246	1	1	94	16600	0.005662650602409669	DrugBank						(2S)-4-(2,5-DIFLUOROPHENYL)-N,N-DIMETHYL-2-PHENYL-2,5-DIHYDRO-1H-PYRROLE-1-CARBOXAMIDE	drugbank.DB08246		Drug	experimental				InChI=1S/C19H18F2N2O/c1-22(2)19(24)23-12-14(16-11-15(20)8-9-17(16)21)10-18(23)13-6-4-3-5-7-13/h3-11,18H,12H2,1-2H3/t18-/m0/s1		(2S)-4-(2,5-difluorophenyl)-N,N-dimethyl-2-phenyl-2,5-dihydro-1H-pyrrole-1-carboxamide		C19H18F2N2O	DrugBank	drugbank.DB08246	false			drugbank.DB08246	[H][C@]1(C=C(CN1C(=O)N(C)C)C1=CC(F)=CC=C1F)C1=CC=CC=C1				NA	Drug
drugbank.DB08250	1	1	94	16600	0.005662650602409669	DrugBank						(5S)-5-(3-AMINOPROPYL)-3-(2,5-DIFLUOROPHENYL)-N-ETHYL-5-PHENYL-4,5-DIHYDRO-1H-PYRAZOLE-1-CARBOXAMIDE	drugbank.DB08250		Drug	experimental				InChI=1S/C21H24F2N4O/c1-2-25-20(28)27-21(11-6-12-24,15-7-4-3-5-8-15)14-19(26-27)17-13-16(22)9-10-18(17)23/h3-5,7-10,13H,2,6,11-12,14,24H2,1H3,(H,25,28)/t21-/m0/s1		(5S)-5-(3-aminopropyl)-3-(2,5-difluorophenyl)-N-ethyl-5-phenyl-4,5-dihydro-1H-pyrazole-1-carboxamide		C21H24F2N4O	DrugBank	drugbank.DB08250	false			drugbank.DB08250	CCNC(=O)N1N=C(C[C@@]1(CCCN)C1=CC=CC=C1)C1=C(F)C=CC(F)=C1				NA	Drug
drugbank.DB08478	1	1	94	16600	0.005662650602409669	DrugBank						N-[2-Chloro-5-(trifluoromethyl)phenyl]imidodicarbonimidic diamide	drugbank.DB08478		Drug	experimental				InChI=1S/C9H9ClF3N5/c10-5-2-1-4(9(11,12)13)3-6(5)17-8(16)18-7(14)15/h1-3H,(H6,14,15,16,17,18)		(E)-N''-[2-chloro-5-(trifluoromethyl)phenyl]-N-(diaminomethylidene)guanidine		C9H9ClF3N5	DrugBank	drugbank.DB08478	false			drugbank.DB08478	[H]N([H])C(\N=C(N([H])[H])N([H])[H])=N/C1=C(Cl)C=CC(=C1)C(F)(F)F			2-[2-Chloro-5-(trifluoromethyl)phenyl]-1-(diaminomethylene)guanidine	NA	Drug
drugbank.DB08479	1	1	94	16600	0.005662650602409669	DrugBank		524055-74-1				N-(3,5-dimethoxyphenyl)imidodicarbonimidic diamide	drugbank.DB08479		Drug	experimental				InChI=1S/C10H15N5O2/c1-16-7-3-6(4-8(5-7)17-2)14-10(13)15-9(11)12/h3-5H,1-2H3,(H6,11,12,13,14,15)		1-carbamimidamido-N-(3,5-dimethoxyphenyl)methanimidamide		C10H15N5O2	DrugBank	drugbank.DB08479	false			drugbank.DB08479	COC1=CC(OC)=CC(NC(=N)NC(N)=N)=C1				NA	Drug
drugbank.DB08734	1	1	94	16600	0.005662650602409669	DrugBank						6,6-DIMETHYL-1-[3-(2,4,5-TRICHLOROPHENOXY)PROPOXY]-1,6-DIHYDRO-1,3,5-TRIAZINE-2,4-DIAMINE	drugbank.DB08734		Drug	experimental				InChI=1S/C14H18Cl3N5O2/c1-14(2)21-12(18)20-13(19)22(14)24-5-3-4-23-11-7-9(16)8(15)6-10(11)17/h6-7H,3-5H2,1-2H3,(H4,18,19,20,21)		6,6-dimethyl-1-[3-(2,4,5-trichlorophenoxy)propoxy]-1,6-dihydro-1,3,5-triazine-2,4-diamine		C14H18Cl3N5O2	DrugBank	drugbank.DB08734	false			drugbank.DB08734	CC1(C)N=C(N)N=C(N)N1OCCCOC1=CC(Cl)=C(Cl)C=C1Cl				NA	Drug
drugbank.DB09047	1	1	94	16600	0.005662650602409669	DrugBank		209342-40-5			Finafloxacin is a fluoroquinolone antibiotic indicated in the treatment of acute otitis externa (swimmer's ear) caused by the bacteria Pseudomonas aeruginosa and Staphylococcus aureus. Finafloxacin is marketed by Novartis under the brand Xtoro™, and was approved by the FDA in December 2014.	Finafloxacin	drugbank.DB09047	Anti-Bacterial Agents, Anti-Infective Agents, Anti-Infective Agents, Urinary, Antineoplastic Agents, Enzyme Inhibitors, Fluoroquinolones, Heterocyclic Compounds, Fused-Ring, Quinolines, Quinolone Antimicrobial, Quinolones, Renal Agents, Topoisomerase II Inhibitors, Topoisomerase Inhibitors	Drug	approved, investigational				InChI=1S/C20H19FN4O4/c21-14-5-11-17(25(10-1-2-10)7-13(19(11)26)20(27)28)12(6-22)18(14)24-8-15-16(9-24)29-4-3-23-15/h5,7,10,15-16,23H,1-4,8-9H2,(H,27,28)/t15-,16-/m0/s1	Finafloxacin is indicated for the treatment of acute otitis externa (AOE) with or without an otowick, caused by susceptible strains of <i>Pseudomonas aeruginosa</i> and <i>Staphylococcus aureus</i> in patients age 1 year and older.	7-[(4aS,7aS)-octahydropyrrolo[3,4-b]morpholin-6-yl]-8-cyano-1-cyclopropyl-6-fluoro-4-oxo-1,4-dihydroquinoline-3-carboxylic acid		C20H19FN4O4	DrugBank	drugbank.DB09047	false			drugbank.DB09047	[H][C@]12CN(C[C@]1([H])OCCN2)C1=C(F)C=C2C(=O)C(=CN(C3CC3)C2=C1C#N)C(O)=O			8-Cyano-1-cyclopropyl-6-fluoro-7-[(4aS,7aS)-hexahydropyrrolo[3,4-b][1,4]oxazin-6(2H)-yl]-4-oxo-1,4-dihydro-3-quinolinecarboxylic acid, Finafloxacin, gastrochinolon, gastroquinolone	NA	Drug
drugbank.DB09256	1	1	94	16600	0.005662650602409669	DrugBank		17902-23-7			Tegafur (INN, BAN, USAN) is a prodrug of [DB00544] (5-FU), an antineoplastic agent used as the treatment of various cancers such as advanced gastric and colorectal cancers. It is a pyrimidine analogue used in combination therapies as an active chemotherapeutic agent in conjunction with [DB09257] and [DB03209], or along with [DB00544] as [DB09327]. Tegafur is usually given in combination with other drugs that enhance the bioavailability of the 5-FU by blocking the enzyme responsible for its degradation, or serves to limit the toxicity of 5-FU by ensuring high concentrations of 5-FU at a lower dose of tegafur [L933]. When converted and bioactivated to 5-FU, the drug mediates an anticancer activity by inhibiting thymidylate synthase (TS) during the pyrimidine pathway involved in DNA synthesis. 5-FU is listed on the World Health Organization's List of Essential Medicines.	Tegafur	drugbank.DB09256	Antimetabolites, Antineoplastic Agents, Antineoplastic and Immunomodulating Agents, Cytochrome P-450 CYP1A2 Substrates, Cytochrome P-450 CYP1A2 Substrates with a Narrow Therapeutic Index, Cytochrome P-450 CYP2A6 Substrates, Cytochrome P-450 CYP2A6 Substrates with a Narrow Therapeutic Index, Cytochrome P-450 CYP2C8 Substrates, Cytochrome P-450 CYP2C8 Substrates with a Narrow Therapeutic Index, Cytochrome P-450 CYP2E1 Substrates, Cytochrome P-450 CYP2E1 Substrates with a Narrow Therapeutic Index, Cytochrome P-450 CYP3A Substrates, Cytochrome P-450 CYP3A5 Substrates, Cytochrome P-450 CYP3A5 Substrates with a Narrow Therapeutic Index, Cytochrome P-450 Substrates, Drugs that are Mainly Renally Excreted, Fluoropyrimidines, Fluorouracil and prodrugs, Narrow Therapeutic Index Drugs, Noxae, Pyrimidine Analogues, Pyrimidines, Pyrimidinones, Thyroxine-binding globulin inducers, Toxic Actions	Drug	approved, investigational				InChI=1S/C8H9FN2O3/c9-5-4-11(6-2-1-3-14-6)8(13)10-7(5)12/h4,6H,1-3H2,(H,10,12,13)	Indicated for the treatment of cancer usually in combination with other biochemically modulating drugs. Indicated in adults for the treatment of advanced gastric cancer when given in combination with [DB00515] [L933]. Indicated for the first-line treatment of metastatic colorectal cancer with [DB03419] and calcium folinate [L934].	5-fluoro-1-(oxolan-2-yl)-1,2,3,4-tetrahydropyrimidine-2,4-dione		C8H9FN2O3	DrugBank	drugbank.DB09256	false			drugbank.DB09256	FC1=CN(C2CCCO2)C(=O)NC1=O			1-(2-Tetrahydrofuryl)-5-fluorouracil, Tegafur	NA	Drug
drugbank.DB11256	1	1	94	16600	0.005662650602409669	DrugBank		31690-09-2			Levomefolic acid (INN) is the metabolite of folic acid (Vitamin B9) and it is a predominant active form of folate found in foods and in the blood circulation, accounting for 98% of folates in human plasma [A19276]. It is transported across the membranes including the blood-brain barrier into various tissues where it plays an essential role in the DNA synthesis, cysteine cycle and regulation of homocysteine, where it methylates homocysteine and forms methionine and tetrahydrofolate (THF). Levomefolate is approved as a food additive and is designated a GRAS (generally regarded as safe) compound [L773]. It is available commercially as a crystalline form of the calcium salt (Metafolin(R)), which has the stability required for use as a supplement [A19276]. Supplementation of levomefolic acid is desired over folic acid due to reduced potential for masking vitamin B12 deficiency symptoms.	Levomefolic acid	drugbank.DB11256	Amino Acids, Amino Acids, Acidic, Amino Acids, Dicarboxylic, Amino Acids, Peptides, and Proteins, Biological Factors, Coenzymes, Enzymes and Coenzymes, Folic Acid and Derivatives, Heterocyclic Compounds, Fused-Ring, Pigments, Biological, Pteridines, Pterins, Vitamin B Complex, Vitamins	Drug	approved, investigational				InChI=1S/C20H25N7O6/c1-27-12(9-23-16-15(27)18(31)26-20(21)25-16)8-22-11-4-2-10(3-5-11)17(30)24-13(19(32)33)6-7-14(28)29/h2-5,12-13,22H,6-9H2,1H3,(H,24,30)(H,28,29)(H,32,33)(H4,21,23,25,26,31)/t12-,13-/m0/s1	For the treatment and prevention of folate deficiency and for use as an antidote against folic acid antagonists. Contained in oral contraceptives to reduce the risk of neural tube defects arising from folic acid deficiency for pregnant women who conceived during use or shortly after the discontinuation of the product. Being studied for use as a treatment for cardiovascular diseases [A19273] and adjunct therapy for patients undergoing antidepressant pharmacotherapy [A19271, A19272].	(2S)-2-{[4-({[(6S)-2-amino-5-methyl-4-oxo-1,4,5,6,7,8-hexahydropteridin-6-yl]methyl}amino)phenyl]formamido}pentanedioic acid		C20H25N7O6	DrugBank	drugbank.DB11256	false			drugbank.DB11256	CN1[C@@H](CNC2=CC=C(C=C2)C(=O)N[C@@H](CCC(O)=O)C(O)=O)CNC2=C1C(=O)N=C(N)N2			(6S)-5-methyltetrahydrofolate, (6S)-5-Methyltetrahydrofolic acid, (6S)-5-MTHF, 5-methyl-(6S)-tetrahydrofolic acid, L-5-methyltetrahydrofolate, L-5-MTHF, L-methylfolate, Levomefolate, Levomefolic acid, LMSR, N-[4-[[[(6S)-2-Amino-3,4,5,6,7,8-hexahydro-5-methyl-4-oxo-6-pteridinyl]methyl]amino]benzoyl]-L-glutamic acid	NA	Drug
drugbank.DB12947	1	1	94	16600	0.005662650602409669	DrugBank		3094-09-5			Doxifluridine has been investigated for the treatment of Stomach Cancer.	Doxifluridine	drugbank.DB12947	Antimetabolites, Antineoplastic Agents, Appetite Stimulants, Carbohydrates, Central Nervous System Agents, Central Nervous System Stimulants, Deoxyribonucleosides, Deoxyuridine, Fluoropyrimidines, Fluorouracil and prodrugs, Glycosides, Immunologic Factors, Immunosuppressive Agents, Isomerism, Noxae, Nucleic Acids, Nucleotides, and Nucleosides, Nucleosides, Pyrimidine Nucleosides, Pyrimidines, Ribonucleosides, Toxic Actions	Drug	investigational				InChI=1S/C9H11FN2O5/c1-3-5(13)6(14)8(17-3)12-2-4(10)7(15)11-9(12)16/h2-3,5-6,8,13-14H,1H3,(H,11,15,16)/t3-,5-,6-,8-/m1/s1		1-[(2R,3R,4S,5R)-3,4-dihydroxy-5-methyloxolan-2-yl]-5-fluoro-1,2,3,4-tetrahydropyrimidine-2,4-dione		C9H11FN2O5	DrugBank	drugbank.DB12947	false			drugbank.DB12947	C[C@H]1O[C@H]([C@H](O)[C@@H]1O)N1C=C(F)C(=O)NC1=O			1-(β-D-5-desoxyribofuranoxyl)-5-fluoruracil, 5-fluoro-5'-deoxyuridine, 5'-deoxy-5-fluorouridine, 5'-DFUR, Doxifluridina, Doxifluridine, Doxifluridinum	NA	Drug
drugbank.DB15498	1	1	94	16600	0.005662650602409669	DrugBank		1578245-44-9			BOS172722 is a novel and selective Monopolar spindle 1 (Mps1) kinase inhibitor identified as a potential anticancer agent.[A187123] Normally, Mps1 supports the proper division of cancer cells, ensuring survival and replication. The key role of Mps1 in the growth of cancer cells renders it an appealing target for cancer treatment, as its inhibition could lead to favorable effects.[A187120] An in vivo study combined BOS172722 with [Paclitaxel] for the treatment of triple hormone receptor negative breast cancer, and demonstrated promising synergistic effects.[A187123]	BOS172722	drugbank.DB15498		Drug	experimental				InChI=1S/C24H30N8O/c1-7-33-19-11-16(22-31-27-14-32(22)6)8-9-18(19)29-23-25-12-17-10-15(2)28-21(20(17)30-23)26-13-24(3,4)5/h8-12,14H,7,13H2,1-6H3,(H,26,28)(H,25,29,30)		N8-(2,2-dimethylpropyl)-N2-[2-ethoxy-4-(4-methyl-4H-1,2,4-triazol-3-yl)phenyl]-6-methylpyrido[3,4-d]pyrimidine-2,8-diamine		C24H30N8O	DrugBank	drugbank.DB15498	false			drugbank.DB15498	CCOC1=CC(=CC=C1NC1=NC=C2C=C(C)N=C(NCC(C)(C)C)C2=N1)C1=NN=CN1C				NA	Drug
drugbank.DB00380	1	2	94	16600	0.011293574805275597	DrugBank		24584-09-6			An antimitotic agent with immunosuppressive properties. Dexrazoxane, the (+)-enantiomorph of razoxane, provides cardioprotection against anthracycline toxicity. It appears to inhibit formation of a toxic iron-anthracycline complex. [PubChem] The Food and Drug Administration has designated dexrazoxane as an orphan drug for use in the prevention or reduction in the incidence and severity of anthracycline-induced cardiomyopathy.	Dexrazoxane	drugbank.DB00380, drugbank.APRD00090, drugbank.DB02444	Cardiotonic Agents, Cardiovascular Agents, Compounds used in a research, industrial, or household setting, Cytoprotective Agent, Detoxifying Agents for Antineoplastic Treatment, Diketopiperazines, Drugs that are Mainly Renally Excreted, Enzyme Inhibitors, Immunosuppressive Agents, Miscellaneous Therapeutic Agents, Myelosuppressive Agents, Piperazines, Protective Agents, Topoisomerase II Inhibitors, Topoisomerase Inhibitors	Drug	approved, withdrawn				InChI=1S/C11H16N4O4/c1-7(15-5-10(18)13-11(19)6-15)2-14-3-8(16)12-9(17)4-14/h7H,2-6H2,1H3,(H,12,16,17)(H,13,18,19)/t7-/m0/s1	For reducing the incidence and severity of cardiomyopathy associated with doxorubicin administration in women with metastatic breast cancer who have received a cumulative doxorubicin hydrochloride dose of 300 mg/m^2 and would benefit from continued doxorubicin therapy. Also approved for the treatment of extravasation from intravenous anthracyclines.	4-[(2S)-2-(3,5-dioxopiperazin-1-yl)propyl]piperazine-2,6-dione		C11H16N4O4	DrugBank	drugbank.DB00380	false			drugbank.DB00380	C[C@@H](CN1CC(=O)NC(=O)C1)N1CC(=O)NC(=O)C1			(+)-(S)-4,4'-Propylenedi-2,6-piperazinedione, (+)-1,2-Bis(3,5-dioxo-1-piperazinyl)propane, 4-[(2S)-2-(3,5-dioxopiperazin-1-yl)propyl]piperazine-2,6-dione, Dexrazoxan, Dexrazoxane, Dexrazoxano, Dexrazoxanum, Dextrorazoxane	NA	Drug
drugbank.DB00445	1	2	94	16600	0.011293574805275597	DrugBank		56420-45-2			An anthracycline which is the 4&#39;-epi-isomer of doxorubicin. The compound exerts its antitumor effects by interference with the synthesis and function of DNA.	Epirubicin	drugbank.DB00445, drugbank.APRD00361	Anthracycline Topoisomerase Inhibitor, Anthracyclines, Anthracyclines and Related Substances, Antibiotics, Antineoplastic, Antineoplastic Agents, Antineoplastic and Immunomodulating Agents, Carbohydrates, Cardiotoxic antineoplastic agents, Cytotoxic Antibiotics and Related Substances, Enzyme Inhibitors, Glycosides, Hepatotoxic Agents, Immunosuppressive Agents, Myelosuppressive Agents, Naphthacenes, Narrow Therapeutic Index Drugs, Topoisomerase II Inhibitors, Topoisomerase Inhibitors, UGT2B7 substrates, UGT2B7 Substrates with a Narrow Therapeutic Index	Drug	approved				InChI=1S/C27H29NO11/c1-10-22(31)13(28)6-17(38-10)39-15-8-27(36,16(30)9-29)7-12-19(15)26(35)21-20(24(12)33)23(32)11-4-3-5-14(37-2)18(11)25(21)34/h3-5,10,13,15,17,22,29,31,33,35-36H,6-9,28H2,1-2H3/t10-,13-,15-,17-,22-,27-/m0/s1	For use as a component of adjuvant therapy in patients with evidence of axillary node tumor involvement following resection of primary breast cancer.	(8S,10S)-10-{[(2R,4S,5R,6S)-4-amino-5-hydroxy-6-methyloxan-2-yl]oxy}-6,8,11-trihydroxy-8-(2-hydroxyacetyl)-1-methoxy-5,7,8,9,10,12-hexahydrotetracene-5,12-dione		C27H29NO11	DrugBank	drugbank.DB00445	false			drugbank.DB00445	COC1=CC=CC2=C1C(=O)C1=C(O)C3=C(C[C@](O)(C[C@@H]3O[C@H]3C[C@H](N)[C@@H](O)[C@H](C)O3)C(=O)CO)C(O)=C1C2=O			4'-Epiadriamycin, Epiadriamycin, Epirubicin, Epirubicina, Epirubicine, Epirubicinum, Pidorubicina, Pidorubicine, Pidorubicinum	NA	Drug
drugbank.DB00467	1	2	94	16600	0.011293574805275597	DrugBank		74011-58-8			A broad-spectrum 6-fluoronaphthyridinone antibacterial agent (fluoroquinolones) structurally related to nalidixic acid.	Enoxacin	drugbank.DB00467, drugbank.APRD00947	Anti-Bacterial Agents, Anti-Infective Agents, Antibacterials for Systemic Use, Antiinfectives for Systemic Use, Chemically-Induced Disorders, Cytochrome P-450 CYP1A2 Inhibitors, Cytochrome P-450 CYP1A2 Inhibitors (strong), Cytochrome P-450 Enzyme Inhibitors, Enzyme Inhibitors, Fluoroquinolones, Heterocyclic Compounds, Fused-Ring, Potential QTc-Prolonging Agents, QTc Prolonging Agents, Quinolines, Quinolones, Topoisomerase II Inhibitors, Topoisomerase Inhibitors	Drug	approved, investigational				InChI=1S/C15H17FN4O3/c1-2-19-8-10(15(22)23)12(21)9-7-11(16)14(18-13(9)19)20-5-3-17-4-6-20/h7-8,17H,2-6H2,1H3,(H,22,23)	For the treatment of adults (&ge;18 years of age) with the following infections caused by susceptible strains of the designated microorganisms: (1) uncomplicated urethral or cervical gonorrhea due to <i>Neisseria gonorrhoeae</i>, (2) uncomplicated urinary tract infections (cystitis) due to <i>Escherichia coli</i>, <i>Staphylococcus epidermidis</i>, or <i>Staphylococcus saprophyticus</i>, and (3) complicated urinary tract infections due to <i>Escherichia coli</i>, <i>Klebsiella pneumoniae</i>, <i>Proteus mirabilis</i>, <i>Pseudomonas aeruginosa</i>, <i>Staphylococcus epidermidis</i>, or <i>Enterobacter cloacae</i>.	1-ethyl-6-fluoro-4-oxo-7-(piperazin-1-yl)-1,4-dihydro-1,8-naphthyridine-3-carboxylic acid		C15H17FN4O3	DrugBank	drugbank.DB00467	false			drugbank.DB00467	CCN1C=C(C(O)=O)C(=O)C2=CC(F)=C(N=C12)N1CCNCC1			1-ethyl-6-fluoro-1,4-dihydro-4-oxo-7-(1-piperazinyl)-1,8-naphthyridine-3-carboxylic acid, 1-Ethyl-6-fluoro-4-oxo-7-piperazin-1-yl-1,4-dihydro-[1,8]naphthyridine-3-carboxylic acid, Enoxacin, Enoxacina, Énoxacine, Enoxacino, Enoxacinum	NA	Drug
drugbank.DB00487	1	2	94	16600	0.011293574805275597	DrugBank		70458-92-3			A synthetic broad-spectrum fluoroquinolone antibacterial agent active against most gram-negative and gram-positive bacteria.	Pefloxacin	drugbank.DB00487, drugbank.APRD00108	Anti-Bacterial Agents, Anti-Infective Agents, Antibacterials for Systemic Use, Antiinfectives for Systemic Use, Chemically-Induced Disorders, Cytochrome P-450 CYP1A2 Inhibitors, Cytochrome P-450 CYP1A2 Inhibitors (strength unknown), Cytochrome P-450 Enzyme Inhibitors, Enzyme Inhibitors, Fluoroquinolones, Heterocyclic Compounds, Fused-Ring, Potential QTc-Prolonging Agents, QTc Prolonging Agents, Quinolines, Quinolones, Topoisomerase II Inhibitors, Topoisomerase Inhibitors	Drug	approved				InChI=1S/C17H20FN3O3/c1-3-20-10-12(17(23)24)16(22)11-8-13(18)15(9-14(11)20)21-6-4-19(2)5-7-21/h8-10H,3-7H2,1-2H3,(H,23,24)	For the treatment of uncomplicated gonococcal urethritis in males and for gram-negative-bacterial infections in the gastrointestinal system and the genitourinary tract.	1-ethyl-6-fluoro-7-(4-methylpiperazin-1-yl)-4-oxo-1,4-dihydroquinoline-3-carboxylic acid		C17H20FN3O3	DrugBank	drugbank.DB00487	false			drugbank.DB00487	CCN1C=C(C(O)=O)C(=O)C2=CC(F)=C(C=C12)N1CCN(C)CC1			Pefloxacin, Pefloxacine, Pefloxacino, Pefloxacinum, PFLX	NA	Drug
drugbank.DB00650	1	2	94	16600	0.011293574805275597	DrugBank		58-05-9			Folinic Acid (also known as 5-formyl tetrahydrofolic acid or leucovorin) is the 5-formyl derivative of tetrahydrofolic acid, a necessary co-factor in the body. Commercially available leucovorin is composed of a 1:1 racemic mixture of the dextrorotary and levorotary isomers, while levoleucovorin contains only the pharmacologically active levo-isomer. In vitro, the levo-isomer has been shown to be rapidly converted to the biologically available methyl-tetrahydrofolate form while the dextro form is slowly excreted by the kidneys. Despite this difference in activity, the two commercially available forms have been shown to be pharmacokinetically identical and may be used interchangeably with limited differences in efficacy or side effects (Kovoor et al, 2009). As folate analogs, leucovorin and levoleucovorin are both used to counteract the toxic effects of folic acid antagonists, such as methotrexate, which act by inhibiting the enzyme dihydrofolate reductase (DHFR). They are indicated for use as rescue therapy following use of high-dose methotrexate in the treatment of osteosarcoma or for diminishing the toxicity associated with inadvertent overdosage of folic acid antagonists. Injectable forms are also indicated for use in the treatment of megaloblastic anemias due to folic acid deficiency when oral therapy is not feasible and for use in combination with 5-fluorouracil to prolong survival in the palliative treatment of patients with advanced colorectal cancer. Folic acid is an essential B vitamin required by the body for the synthesis of purines, pyrimidines, and methionine before incorporation into DNA or protein. However, in order to function in this role, it must first be reduced by the enzyme dihydrofolate reductase (DHFR) into the cofactors dihydrofolate (DHF) and tetrahydrofolate (THF). This important pathway, which is required for de novo synthesis of nucleic acids and amino acids, is disrupted when high-dose methotrexate is used for cancer therapy. As methotrexate functions as a DHFR inhibitor to prevent DNA synthesis in rapidly dividing cells, it also prevents the formation of DHF and THF. This results in a deficiency of coenzymes and a resultant buildup of toxic substances that are responsible for numerous adverse side effects associated with methotrexate therapy. As levoleucovorin and leucovorin are analogs of tetrahydrofolate (THF), they are able to bypass DHFR reduction and act as a cellular replacement for the co-factor THF, thereby preventing these toxic side effects.	Leucovorin	drugbank.DB00650, drugbank.APRD00698	Antidotes, Biological Factors, Coenzymes, Compounds used in a research, industrial, or household setting, Detoxifying Agents for Antineoplastic Treatment, Diet, Food, and Nutrition, Enzymes and Coenzymes, Folate Analog, Folic Acid and Derivatives, Food, Food and Beverages, Formyltetrahydrofolates, Growth Substances, Heterocyclic Compounds, Fused-Ring, Micronutrients, OAT3/SLC22A8 Inhibitors, OAT3/SLC22A8 Substrates, Physiological Phenomena, Pigments, Biological, Protective Agents, Pteridines, Pterins, Tetrahydrofolates, Vitamin B Complex, Vitamins	Drug	approved				InChI=1S/C20H23N7O7/c21-20-25-16-15(18(32)26-20)27(9-28)12(8-23-16)7-22-11-3-1-10(2-4-11)17(31)24-13(19(33)34)5-6-14(29)30/h1-4,9,12-13,22H,5-8H2,(H,24,31)(H,29,30)(H,33,34)(H4,21,23,25,26,32)/t12?,13-/m0/s1	For the treatment of osteosarcoma (after high dose methotrexate therapy). Used to diminish the toxicity and counteract the effects of impaired methotrexate elimination and of inadvertent overdosages of folic acid antagonists, and to treat megaloblastic anemias due to folic acid deficiency. Also used in combination with 5-fluorouracil to prolong survival in the palliative treatment of patients with advanced colorectal cancer.	(2S)-2-[(4-{[(2-amino-5-formyl-4-oxo-3,4,5,6,7,8-hexahydropteridin-6-yl)methyl]amino}phenyl)formamido]pentanedioic acid		C20H23N7O7	DrugBank	drugbank.DB00650	false			drugbank.DB00650	[H]C(=O)N1C(CNC2=CC=C(C=C2)C(=O)N[C@@H](CCC(O)=O)C(O)=O)CNC2=C1C(=O)NC(N)=N2			(5-formyl-5,6,7,8-tetrahydropteroyl)glutamate, 10-Formyl-7,8-dihydrofolic acid, 5-Formyl-5,6,7,8-tetrahydrofolic acid, 5-Formyl-5,6,7,8-tetrahydropteroyl-L-glutamic acid, 5-Formyltetrahydrofolate, 5-formyltetrahydrofolic acid, Acide folinique, Acido folinico, Folinate, Folinic acid, L(-)-5-Formyl-5,6,7,8-tetrahydrofolic acid, Leucovorinum, N-(5-formyl-5,6,7,8-tetrahydropteroyl)-L-glutamic acid, N5-Formyl-5,6,7,8-tetrahydrofolic acid, N5-Formyltetrahydrofolic acid	NA	Drug
drugbank.DB01208	1	2	94	16600	0.011293574805275597	DrugBank		110871-86-8			Sparfloxacin is a fluoroquinolone antibiotic indicated for bacterial infections. Sparfloxacin exerts its antibacterial activity by inhibiting DNA gyrase, a bacterial topoisomerase. DNA gyrase is an essential enzyme which controls DNA topology and assists in DNA replication, repair, deactivation, and transcription.	Sparfloxacin	drugbank.DB01208, drugbank.APRD01231	Anti-Bacterial Agents, Anti-Infective Agents, Antibacterials for Systemic Use, Antiinfectives for Systemic Use, Antituberculosis Agents, Cytochrome P-450 CYP1A2 Inhibitors, Cytochrome P-450 CYP1A2 Inhibitors (strength unknown), Cytochrome P-450 Enzyme Inhibitors, Enzyme Inhibitors, Fluoroquinolones, Heterocyclic Compounds, Fused-Ring, Highest Risk QTc-Prolonging Agents, P-glycoprotein substrates, QTc Prolonging Agents, Quinolines, Quinolones, Topoisomerase II Inhibitors, Topoisomerase Inhibitors	Drug	approved, investigational, withdrawn				InChI=1S/C19H22F2N4O3/c1-8-5-24(6-9(2)23-8)17-13(20)15(22)12-16(14(17)21)25(10-3-4-10)7-11(18(12)26)19(27)28/h7-10,23H,3-6,22H2,1-2H3,(H,27,28)/t8-,9+	For the treatment of adults with the following infections caused by susceptible strains microorganisms: community-acquired pneumonia (caused by <i>Chlamydia pneumoniae</i>, <i>Haemophilus influenzae</i>, <i>Haemophilus parainfluenzae</i>, <i>Moraxella catarrhalis</i>, <i>Mycoplasma pneumoniae</i>, or <i>Streptococcus pneumoniae</i>) and acute bacterial exacerbations of chronic bronchitis (caused by <i>Chlamydia pneumoniae</i>, <i>Enterobacter cloacae</i>, <i>Haemophilus influenzae</i>, <i>Haemophilus parainfluenzae</i>, <i>Klebsiella pneumoniae</i>, <i>Moraxella catarrhalis</i>, <i>Staphylococcus aureus</i>, or <i>Streptococcus pneumoniae</i>).	5-amino-1-cyclopropyl-7-[(3R,5S)-3,5-dimethylpiperazin-1-yl]-6,8-difluoro-4-oxo-1,4-dihydroquinoline-3-carboxylic acid		C19H22F2N4O3	DrugBank	drugbank.DB01208	false			drugbank.DB01208	C[C@H]1CN(C[C@@H](C)N1)C1=C(F)C(N)=C2C(=O)C(=CN(C3CC3)C2=C1F)C(O)=O			cis-5-Amino-1-cyclopropyl-7-(3,5-dimethyl-1-piperazinyl)-6,8-difluoro-1,4-dihydro-4-oxo-3-quinolinecarboxylic acid	NA	Drug
drugbank.DB01643	1	2	94	16600	0.011293574805275597	DrugBank		365-07-1			5-Thymidylic acid. A thymine nucleotide containing one phosphate group esterified to the deoxyribose moiety.	Thymidine monophosphate	drugbank.DB01643, drugbank.EXPT03073, drugbank.EXPT02988	Carbohydrates, Deoxyribonucleotides, Glycosides, Nucleic Acids, Nucleotides, and Nucleosides, Nucleotides, Pyrimidine Nucleotides, Pyrimidines, Thymine Nucleotides	Drug	experimental				InChI=1S/C10H15N2O8P/c1-5-3-12(10(15)11-9(5)14)8-2-6(13)7(20-8)4-19-21(16,17)18/h3,6-8,13H,2,4H2,1H3,(H,11,14,15)(H2,16,17,18)/t6-,7+,8+/m0/s1		{[(2R,3S,5R)-3-hydroxy-5-(5-methyl-2,4-dioxo-1,2,3,4-tetrahydropyrimidin-1-yl)oxolan-2-yl]methoxy}phosphonic acid		C10H15N2O8P	DrugBank	drugbank.DB01643	false			drugbank.DB01643	CC1=CN([C@H]2C[C@H](O)[C@@H](COP(O)(O)=O)O2)C(=O)NC1=O			2'-deoxy-5-methyluridine 5'-(dihydrogen phosphate), 5-Methyl-dUMP, 5'-Thymidylic acid, 5'-TMP, Deoxyribosylthymine monophosphate, Deoxythymidine monophosphate, dTMP, ribothymidine 5'-monophosphate, thymidine 5'-(dihydrogen phosphate), Thymidine 5'-phosphate, Thymidine 5'-phosphoric acid, Thymidine mononucleotide, Thymidine monophosphate, Thymidine-5'-Monophosphate, Thymidine-5'-monophosphoric acid, Thymidine-5'-phosphate, Thymidylate, Thymidylic acid, TMP	NA	Drug
drugbank.DB03541	1	2	94	16600	0.011293574805275597	DrugBank						10-Propargyl-5,8-Dideazafolic Acid	drugbank.DB03541, drugbank.EXPT00839		Drug	experimental				InChI=1S/C24H23N5O6/c1-2-11-29(13-14-3-8-18-17(12-14)22(33)28-24(25)27-18)16-6-4-15(5-7-16)21(32)26-19(23(34)35)9-10-20(30)31/h1,3-8,12,19H,9-11,13H2,(H,26,32)(H,30,31)(H,34,35)(H3,25,27,28,33)/t19-/m0/s1		(2S)-2-[(4-{[(2-amino-4-oxo-1,4-dihydroquinazolin-6-yl)methyl](prop-2-yn-1-yl)amino}phenyl)formamido]pentanedioic acid		C24H23N5O6	DrugBank	drugbank.DB03541	false			drugbank.DB03541	[H][C@@](CCC(O)=O)(NC(=O)C1=CC=C(C=C1)N(CC#C)CC1=CC=C2NC(N)=NC(=O)C2=C1)C(O)=O				NA	Drug
drugbank.DB05003	1	2	94	16600	0.011293574805275597	DrugBank		59643-91-3			Imexon is currently being studied for the treatment of pancreatic, lung, breast, prostate, melanoma, and multiple myeloma cancers. It belongs to the family of drugs called cyanoaziridine derivatives. Also called Amplimexon. Imexon is a cyanoaziridine derivative. Imexon is a thiol-binding small molecule which induces mitochondrial oxidation, a loss of membrane potential and cytochrome C, leading to apoptosis.	Imexon	drugbank.DB05003	Ketones	Drug	investigational				InChI=1S/C4H5N3O/c5-3-2-1-7(2)4(8)6-3/h2H,1H2,(H2,5,6,8)	Investigated for use/treatment in melanoma, multiple myeloma, ovarian cancer, pancreatic cancer, and solid tumors.	4-amino-1,3-diazabicyclo[3.1.0]hex-3-en-2-one		C4H5N3O	DrugBank	drugbank.DB05003	false			drugbank.DB05003	NC1=NC(=O)N2CC12				NA	Drug
drugbank.DB05022	1	2	94	16600	0.011293574805275597	DrugBank		69408-81-7			Amonafide is a substance that is being studied in the treatment of cancer. It belongs to the families of drugs called topoisomerase inhibitors and intercalating agents.	Amonafide	drugbank.DB05022	Anti-Infective Agents, Antineoplastic Agents, Compounds used in a research, industrial, or household setting, Enzyme Inhibitors, Heterocyclic Compounds, Fused-Ring, Imides, Indicators and Reagents, Intercalating Agents, Isoquinolines, Laboratory Chemicals, Naphthalenes, Piperidines, Piperidones	Drug	investigational				InChI=1S/C16H17N3O2/c1-18(2)6-7-19-15(20)12-5-3-4-10-8-11(17)9-13(14(10)12)16(19)21/h3-5,8-9H,6-7,17H2,1-2H3	Investigated for use/treatment in breast cancer, ovarian cancer, and prostate cancer.	11-amino-3-[2-(dimethylamino)ethyl]-3-azatricyclo[7.3.1.0⁵,¹³]trideca-1(13),5,7,9,11-pentaene-2,4-dione		C16H17N3O2	DrugBank	drugbank.DB05022	false			drugbank.DB05022	CN(C)CCN1C(=O)C2=CC=CC3=CC(N)=CC(C1=O)=C23				NA	Drug
drugbank.DB05129	1	2	94	16600	0.011293574805275597	DrugBank		97068-30-9			The cytostatic agent Elsamitrucin is a new fermentation product active in a variety of in vivo tumor models of murine and human origin. (PMID: 8150873)	Elsamitrucin	drugbank.DB05129	Antibiotics, Antineoplastic, Antineoplastic Agents, Carbohydrates, Glycosides	Drug	investigational				InChI=1S/C33H35NO13/c1-11-9-10-16-19-17(11)29(38)46-25-18-14(24(36)21(20(19)25)30(39)44-16)7-6-8-15(18)45-32-28(33(4,40)27(37)13(3)43-32)47-31-22(34)26(41-5)23(35)12(2)42-31/h6-10,12-13,22-23,26-28,31-32,35-37,40H,34H2,1-5H3/t12-,13-,22-,23+,26-,27+,28+,31-,32+,33+/m1/s1	Investigated for use/treatment in lymphoma (non-hodgkin's).	3-{[(2S,3R,4S,5S,6R)-3-{[(2R,3R,4R,5S,6R)-3-amino-5-hydroxy-4-methoxy-6-methyloxan-2-yl]oxy}-4,5-dihydroxy-4,6-dimethyloxan-2-yl]oxy}-8-hydroxy-15-methyl-11,18-dioxapentacyclo[10.6.2.0²,⁷.0⁹,¹⁹.0¹⁶,²⁰]icosa-1(19),2(7),3,5,8,12(20),13,15-octaene-10,17-dione		C33H35NO13	DrugBank	drugbank.DB05129	false			drugbank.DB05129	CO[C@@H]1[C@@H](N)[C@@H](O[C@H]2[C@H](OC3=CC=CC4=C3C3=C5C(C(=O)OC6=C5C(=C(C)C=C6)C(=O)O3)=C4O)O[C@H](C)[C@H](O)[C@]2(C)O)O[C@H](C)[C@@H]1O				NA	Drug
drugbank.DB05149	1	2	94	16600	0.011293574805275597	DrugBank					XL844 is investigated for the use and treatment solid tumors. XL844 is a solid. XL844 is a potent inhibitor of the checkpoint kinases CHK1 and CHK2, which induce cell cycle arrest in response to a variety of DNA damaging agents. Known drug targets of XL844 including serine/threonine-protein kinase Chk1 and serine/threonine-protein kinase Chk2.	XL844	drugbank.DB05149		Drug	investigational				None	Investigated for use/treatment in cancer/tumors (unspecified) and solid tumors.	None		None	DrugBank	drugbank.DB05149	false			drugbank.DB05149	None				NA	Drug
drugbank.DB05169	1	2	94	16600	0.011293574805275597	DrugBank					AT9283 is an aurora Kinase inhibitor developed by Astex Therapeutics for the treatment of cancer. It was discovered and developed internally using Astex’s fragment-based drug discovery platform, Pyramid.	AT9283	drugbank.DB05169	Heterocyclic Compounds, Fused-Ring, Protein Kinase Inhibitors	Drug	investigational				None	Investigated for use/treatment in cancer/tumors (unspecified), leukemia (myeloid), and solid tumors.	None		None	DrugBank	drugbank.DB05169	false			drugbank.DB05169	None				NA	Drug
drugbank.DB05786	1	2	94	16600	0.011293574805275597	DrugBank		158440-71-2			A novel anti-cancer compound synthesized by scientists at the University of California, San Diego more than a decade ago from toxins of the poisonous jack-o-lantern mushroom, has been granted “fast track” status by the U.S. Food and Drug Administration (FDA) after demonstrating promise against one of the most deadly cancers. MGI-114 (Irofulven) is currently being developed by MGI PHARMA, Inc., an emerging oncology-focused pharmaceutical company based in Minneapolis. Phase III clinical trials involving the drug have been underway since early 2001 at sites in the U.S. and Europe.	Irofulven	drugbank.DB05786, drugbank.DB11733	Alkylating Drugs, Antineoplastic Agents, Antineoplastic Agents, Alkylating, Noxae, Radiation-Sensitizing Agents, Terpenes, Toxic Actions	Drug	investigational				InChI=1S/C15H18O3/c1-8-6-10-12(11(8)7-16)9(2)15(4-5-15)14(3,18)13(10)17/h6,16,18H,4-5,7H2,1-3H3/t14-/m0/s1	Investigated for use/treatment in brain cancer, breast cancer, endometrial cancer, liver cancer, lung cancer, ovarian cancer, pancreatic cancer, pediatric indications, prostate cancer, and sarcoma.	(6'R)-6'-hydroxy-3'-(hydroxymethyl)-2',4',6'-trimethyl-6',7'-dihydrospiro[cyclopropane-1,5'-indene]-7'-one		C15H18O3	DrugBank	drugbank.DB05786	false			drugbank.DB05786	CC1=C(CO)C2=C(C)C3(CC3)[C@@](C)(O)C(=O)C2=C1			6-hydroxymethylacylfulvene, HMAF	NA	Drug
drugbank.DB06362	1	2	94	16600	0.011293574805275597	DrugBank		119673-08-4			Becatecarin is a derivative of [rebeccamycin].	Becatecarin	drugbank.DB06362	Carbohydrates, Glycosides, Heterocyclic Compounds, Fused-Ring, Indoles	Drug	investigational				InChI=1S/C33H34Cl2N4O7/c1-4-37(5-2)12-13-38-31(43)22-20-15-8-6-10-17(34)24(15)36-25(20)27-21(23(22)32(38)44)16-9-7-11-18(35)26(16)39(27)33-29(42)28(41)30(45-3)19(14-40)46-33/h6-11,19,28-30,33,36,40-42H,4-5,12-14H2,1-3H3/t19-,28-,29-,30-,33-/m1/s1	Investigated for use/treatment in cancer/tumors (unspecified), liver cancer, gastric cancer, and leukemia (unspecified).	5,21-dichloro-13-[2-(diethylamino)ethyl]-3-[(2R,3R,4R,5S,6R)-3,4-dihydroxy-6-(hydroxymethyl)-5-methoxyoxan-2-yl]-3,13,23-triazahexacyclo[14.7.0.0^{2,10}.0^{4,9}.0^{11,15}.0^{17,22}]tricosa-1(16),2(10),4,6,8,11(15),17(22),18,20-nonaene-12,14-dione		C33H34Cl2N4O7	DrugBank	drugbank.DB06362	false			drugbank.DB06362	CCN(CC)CCN1C(=O)C2=C(C1=O)C1=C(N([C@@H]3O[C@H](CO)[C@@H](OC)[C@H](O)[C@H]3O)C3=C(Cl)C=CC=C13)C1=C2C2=C(N1)C(Cl)=CC=C2				NA	Drug
drugbank.DB06421	1	2	94	16600	0.011293574805275597	DrugBank		891-60-1				Declopramide	drugbank.DB06421	Acids, Carbocyclic, Amides, Aminobenzoates, Benzamides and benzamide derivatives, Benzene Derivatives, Benzoates, para-Aminobenzoates	Drug	investigational				InChI=1S/C13H20ClN3O/c1-3-17(4-2)8-7-16-13(18)10-5-6-12(15)11(14)9-10/h5-6,9H,3-4,7-8,15H2,1-2H3,(H,16,18)	Investigated for use/treatment in colorectal cancer and inflammatory bowel disease.	4-amino-3-chloro-N-[2-(diethylamino)ethyl]benzamide		C13H20ClN3O	DrugBank	drugbank.DB06421	false			drugbank.DB06421	CCN(CC)CCNC(=O)C1=CC=C(N)C(Cl)=C1				NA	Drug
drugbank.DB06813	1	2	94	16600	0.011293574805275597	DrugBank		146464-95-1			Pralatrexate is an antimetabolite for the treatment of relapsed or refractory peripheral T-cell lymphoma. It is more efficiently retained in cancer cells than methotrexate. FDA approved on September 24, 2009.	Pralatrexate	drugbank.DB06813, drugbank.DB05527	Antimetabolites, Antineoplastic Agents, Antineoplastic and Immunomodulating Agents, BCRP/ABCG2 Substrates, Biological Factors, Drugs that are Mainly Renally Excreted, Folic Acid Analogues, Folic Acid Antagonists, Heterocyclic Compounds, Fused-Ring, Immunosuppressive Agents, Narrow Therapeutic Index Drugs, Pigments, Biological, Pteridines, Pterins	Drug	approved, investigational				InChI=1S/C23H23N7O5/c1-2-3-14(10-15-11-26-20-18(27-15)19(24)29-23(25)30-20)12-4-6-13(7-5-12)21(33)28-16(22(34)35)8-9-17(31)32/h1,4-7,11,14,16H,3,8-10H2,(H,28,33)(H,31,32)(H,34,35)(H4,24,25,26,29,30)/t14?,16-/m0/s1	Treatment of relapsed or refractory peripheral T-cell lymphoma.	(2S)-2-({4-[1-(2,4-diaminopteridin-6-yl)pent-4-yn-2-yl]phenyl}formamido)pentanedioic acid		C23H23N7O5	DrugBank	drugbank.DB06813	false			drugbank.DB06813	NC1=NC2=NC=C(CC(CC#C)C3=CC=C(C=C3)C(=O)N[C@@H](CCC(O)=O)C(O)=O)N=C2C(N)=N1			(2S)-2-((4-((1RS)-1-((2,4-Diaminopteridin-6-yl)methyl)but-3-ynyl)benzoyl)amino)pentanedioic acid, (2S)-2-({4-[1-(2,4-diaminopteridin-6-yl)pent-4-yn-2-yl]benzoyl}amino)pentanedioic acid, 10-Propargyl-10-deazaaminopterin, N-(4-(1-((2,4-Diamino-6-pteridinyl)methyl)-3-butynyl)benzoyl)-L-glutamic acid, PDX, Pralatrexate, Pralatrexato, Pralatrexatum	NA	Drug
drugbank.DB07340	1	2	94	16600	0.011293574805275597	DrugBank		656820-32-5				Reversine	drugbank.DB07340	Heterocyclic Compounds, Fused-Ring, Oxazines, Protein Kinase Inhibitors	Drug	experimental				InChI=1S/C21H27N7O/c1-2-4-15(5-3-1)24-20-18-19(23-14-22-18)26-21(27-20)25-16-6-8-17(9-7-16)28-10-12-29-13-11-28/h6-9,14-15H,1-5,10-13H2,(H3,22,23,24,25,26,27)		N6-cyclohexyl-N2-[4-(morpholin-4-yl)phenyl]-9H-purine-2,6-diamine		C21H27N7O	DrugBank	drugbank.DB07340	false			drugbank.DB07340	C1CCC(CC1)NC1=NC(NC2=CC=C(C=C2)N2CCOCC2)=NC2=C1N=CN2			2-(4-morpholinoanilino)-6-cyclohexylaminopurine	NA	Drug
drugbank.DB08142	1	2	94	16600	0.011293574805275597	DrugBank		844442-38-2			AT7519 is a selective inhibitor of certain Cyclin Dependent Kinases (CDKs) leading to tumour regression. It is developed by Astex for the treatment of solid tumours and haematological malignancies.	AT-7519	drugbank.DB08142, drugbank.DB05037	Cyclin-Dependent Kinases, antagonists & inhibitors	Drug	investigational				InChI=1S/C16H17Cl2N5O2/c17-10-2-1-3-11(18)13(10)15(24)22-12-8-20-23-14(12)16(25)21-9-4-6-19-7-5-9/h1-3,8-9,19H,4-7H2,(H,20,23)(H,21,25)(H,22,24)	Investigated for use/treatment in leukemia (unspecified), lymphoma (unspecified), myelodysplastic syndrome, and solid tumors.	4-(2,6-dichlorobenzamido)-N-(piperidin-4-yl)-1H-pyrazole-3-carboxamide		C16H17Cl2N5O2	DrugBank	drugbank.DB08142	false			drugbank.DB08142	ClC1=CC=CC(Cl)=C1C(=O)NC1=CNN=C1C(=O)NC1CCNCC1			4-{[(2,6-dichlorophenyl)carbonyl]amino}-N-piperidin-4-yl-1H-pyrazole-3-carboxamide	NA	Drug
drugbank.DB09327	1	2	94	16600	0.011293574805275597	DrugBank		74578-38-4			Tegafur-uracil is an anti-tumor compound containing tegafur (1-(2-tetrahydrofuryl)-5-fluorouracil) and uracil in a molar ratio of 1:4. It was developed as an anti-cancer therapy by Taiho Pharmaceutical Co Ltd.[A32073] It is approved in different countries but it is not yet approved by the FDA, Health Canada or EMA.	Tegafur-uracil	drugbank.DB09327	Cytochrome P-450 CYP2A6 Substrates, Cytochrome P-450 Substrates	Drug	approved, investigational				InChI=1S/C8H9FN2O3.C4H4N2O2/c9-5-4-11(6-2-1-3-14-6)8(13)10-7(5)12;7-3-1-2-5-4(8)6-3/h4,6H,1-3H2,(H,10,12,13);1-2H,(H2,5,6,7,8)	Tegafur-uracil is indicated for the first line treatment of metastatic colorectal cancer with concomitant administration of calcium folinate.[L934] Colorectal cancer is the third most diagnosed cancer and 30% of the cases can present the metastatic state.[A32077]	1,2,3,4-tetrahydropyrimidine-2,4-dione; 5-fluoro-1-(oxolan-2-yl)-1,2,3,4-tetrahydropyrimidine-2,4-dione		C12H13FN4O5	DrugBank	drugbank.DB09327	false			drugbank.DB09327	O=C1NC=CC(=O)N1.FC1=CN(C2CCCO2)C(=O)NC1=O			Tegafur/uracil, UFT, UFUR	NA	Drug
drugbank.DB00530	3	95	94	16600	0.016729024321558643	DrugBank		183321-74-6			Erlotinib is an inhibitor of the epidermal growth factor receptor (EGFR) tyrosine kinase that is used in the treatment of non-small cell lung cancer, pancreatic cancer and several other types of cancer. It is typically marketed under the trade name Tarceva. Erlotinib binds to the epidermal growth factor receptor (EGFR) tyrosine kinase in a reversible fashion at the adenosine triphosphate (ATP) binding site of the receptor. Recent studies demonstrate that erlotinib is also a potent inhibitor of JAK2V617F, which is a mutant form of tyrosine kinase JAK2 found in most patients with polycythemia vera (PV) and a substantial proportion of patients with idiopathic myelofibrosis or essential thrombocythemia. This finding introduces the potential use of erlotinib in the treatment of JAK2V617F-positive PV and other myeloproliferative disorders.	Erlotinib	drugbank.DB00530, drugbank.APRD00951	Antineoplastic Agents, Antineoplastic and Immunomodulating Agents, BCRP/ABCG2 Inhibitors, Cytochrome P-450 CYP1A2 Substrates, Cytochrome P-450 CYP1A2 Substrates with a Narrow Therapeutic Index, Cytochrome P-450 CYP2C8 Inhibitors, Cytochrome P-450 CYP2C8 Inhibitors (strong), Cytochrome P-450 CYP2C8 Substrates, Cytochrome P-450 CYP2C8 Substrates with a Narrow Therapeutic Index, Cytochrome P-450 CYP2D6 Substrates, Cytochrome P-450 CYP2D6 Substrates with a Narrow Therapeutic Index, Cytochrome P-450 CYP3A Inhibitors, Cytochrome P-450 CYP3A Substrates, Cytochrome P-450 CYP3A4 Inhibitors, Cytochrome P-450 CYP3A4 Inhibitors (strength unknown), Cytochrome P-450 CYP3A4 Substrates, Cytochrome P-450 CYP3A4 Substrates with a Narrow Therapeutic Index, Cytochrome P-450 CYP3A5 Substrates, Cytochrome P-450 CYP3A5 Substrates with a Narrow Therapeutic Index, Cytochrome P-450 Enzyme Inhibitors, Cytochrome P-450 Substrates, Enzyme Inhibitors, Heterocyclic Compounds, Fused-Ring, Highest Risk QTc-Prolonging Agents, Kinase Inhibitor, Narrow Therapeutic Index Drugs, P-glycoprotein inhibitors, P-glycoprotein substrates, P-glycoprotein substrates with a Narrow Therapeutic Index, Protein Kinase Inhibitors, QTc Prolonging Agents, Quinazolines, Tyrosine Kinase Inhibitors, UGT1A1 Inhibitors	Drug	approved, investigational				InChI=1S/C22H23N3O4/c1-4-16-6-5-7-17(12-16)25-22-18-13-20(28-10-8-26-2)21(29-11-9-27-3)14-19(18)23-15-24-22/h1,5-7,12-15H,8-11H2,2-3H3,(H,23,24,25)	Erlotinib is indicated for: - The treatment of metastatic non-small cell lung cancer (NSCLC) with tumors showing epidermal growth factor receptor (EGFR) exon 19 deletions or exon 21 (L858R) substitution mutations [FDA label]. - In combination with first-line treatment for patients diagnosed with locally advanced, unresectable or metastatic pancreatic cancer [FDA label]. The safety and efficacy of erlotinib have not been established for patients with NSCLC whose tumors show other EGFR mutations. Additionally it is not recommended for use in combination with platinum-based chemotherapy. [FDA label]	N-(3-ethynylphenyl)-6,7-bis(2-methoxyethoxy)quinazolin-4-amine		C22H23N3O4	DrugBank	drugbank.DB00530	false			drugbank.DB00530	COCCOC1=CC2=C(C=C1OCCOC)C(NC1=CC(=CC=C1)C#C)=NC=N2			[6,7-Bis-(2-methoxy-ethoxy)-quinazolin-4-yl]-(3-ethynyl-phenyl)-amine, Erlotinib	NA	Drug
drugbank.DB00537	1	3	94	16600	0.016892948462842727	DrugBank		85721-33-1			Ciprofloxacin is a second generation fluoroquinolone that has spawned many derivative antibiotics.[A178870] It is formulated for oral, intravenous, intratympanic, ophthalmic, and otic administration for a number of bacterial infections.[L6469,L6472,L6475,L6478,L6481,L6484,L6487,L6490,L6493] The first ciprofloxacin containing product was FDA approved on 22 October 1987.[L6463]	Ciprofloxacin	drugbank.DB00537, drugbank.APRD00424, drugbank.EXPT00999	Agents Causing Muscle Toxicity, Anti-Bacterial Agents, Anti-Infective Agents, Antibacterials for Systemic Use, Antiinfectives for Systemic Use, Chemically-Induced Disorders, Cytochrome P-450 CYP1A2 Inhibitors, Cytochrome P-450 CYP1A2 Inhibitors (strong), Cytochrome P-450 CYP3A Inhibitors, Cytochrome P-450 CYP3A4 Inhibitors, Cytochrome P-450 CYP3A4 Inhibitors (moderate), Cytochrome P-450 CYP3A5 Inhibitors, Cytochrome P-450 CYP3A5 Inhibitors (moderate), Cytochrome P-450 CYP3A7 Inhibitors, Cytochrome P-450 CYP3A7 Inhibitors (moderate), Cytochrome P-450 Enzyme Inhibitors, Drugs causing inadvertant photosensitivity, Drugs that are Mainly Renally Excreted, Enzyme Inhibitors, Fluoroquinolones, Heterocyclic Compounds, Fused-Ring, MATE 1 Inhibitors, MATE 1 Substrates, MATE 2 Inhibitors, MATE inhibitors, MATE substrates, Moderate Risk QTc-Prolonging Agents, Ophthalmological and Otological Preparations, Ophthalmologicals, Otologicals, P-glycoprotein substrates, Photosensitizing Agents, QTc Prolonging Agents, Quinolines, Quinolone Antimicrobial, Quinolones, Sensory Organs, Topoisomerase II Inhibitors, Topoisomerase Inhibitors	Drug	approved, investigational				InChI=1S/C17H18FN3O3/c18-13-7-11-14(8-15(13)20-5-3-19-4-6-20)21(10-1-2-10)9-12(16(11)22)17(23)24/h7-10,19H,1-6H2,(H,23,24)	Ciprofloxacin is only indicated in infections caused by susceptible bacteria.[L6469,L6472,L6475,L6478,L6481,L6484,L6487,L6490,L6493] Ciprofloxacin immediate release tablets, oral suspensions, and intravenous injections are indicated for the treatment of skin and skin structure infections, bone and joint infections, complicated intra-abdominal infections, nosocomial pneumonia, febrile neutropenia, adults who have inhaled anthrax, plague, chronic bacterial prostatitis, lower respiratory tract infections including acute exacerbations of chronic bronchitis, urinary tract infections, complicated urinary tract infections in pediatrics, complicated pyelonephritis in pediatrics, and acute sinusitis.[L6481,L6478] A ciprofloxacin otic solution and otic suspension with hydrocortisone are indicated for acute otitis externa.[L6469,L6484] Ciprofloxacin suspension with dexamethasone is indicated for acute otitis media in pediatric patients with tympanostomy tubes or acute otitis externa.[L6490] A ciprofloxacin intratympanic injection is indicated for pediatric patients with bilateral otitis media with effusion who are having tympanostomy tubes placed or pediatric patients 6 months or older with acute otitis externa.[L6493] A ciprofloxacin eye drop is indicated for bacterial corneal ulcers and conjunctivitis.[L6472] A ciprofloxacin eye ointment is indicated for bacterial conjunctivitis.[L6475] A ciprofloxacin extended release tablet is indicated for uncomplicated urinary tract infections, complicated urinary tract infections, and acute uncomplicated pyelonephritis.[L6487]	1-cyclopropyl-6-fluoro-4-oxo-7-(piperazin-1-yl)-1,4-dihydroquinoline-3-carboxylic acid		C17H18FN3O3	DrugBank	drugbank.DB00537	false			drugbank.DB00537	OC(=O)C1=CN(C2CC2)C2=CC(N3CCNCC3)=C(F)C=C2C1=O			1-cyclopropyl-6-fluoro-1,4-dihydro-4-oxo-7-(1-piperazinyl)-3-quinolinecarboxylic acid, 1-cyclopropyl-6-fluoro-4-oxo-7-(piperazin-1-yl)-1,4-dihydroquinoline-3-carboxylic acid, 1-Cyclopropyl-6-fluoro-4-oxo-7-piperazin-1-yl-1,4-dihydro-quinoline-3-carboxylic acid, 1-cyclopropyl-6-fluoro-4-oxo-7-piperazin-1-ylquinoline-3-carboxylic acid, 1-Cyclopropyl-6-fluoro-7-(4-methyl-piperazin-1-yl)-4-oxo-1,4-dihydro-quinoline-3-carboxylic acid, 1-cyclopropyl-6-fluoro-7-hexahydro-1-pyrazinyl-4-oxo-1,4-dihydro-3-quinolinecarboxylic acid, Ciprofloxacin, Ciprofloxacine, Ciprofloxacino, Ciprofloxacinum	NA	Drug
drugbank.DB00544	1	3	94	16600	0.016892948462842727	DrugBank		51-21-8			A pyrimidine analog that is an antineoplastic antimetabolite. It interferes with DNA synthesis by blocking the thymidylate synthetase conversion of deoxyuridylic acid to thymidylic acid.	Fluorouracil	drugbank.DB00544, drugbank.APRD00516, drugbank.EXPT03204	Antimetabolites, Antineoplastic Agents, Antineoplastic and Immunomodulating Agents, BCRP/ABCG2 Substrates, Cardiotoxic antineoplastic agents, Cytochrome P-450 CYP1A2 Substrates, Cytochrome P-450 CYP1A2 Substrates with a Narrow Therapeutic Index, Cytochrome P-450 CYP2A6 Substrates, Cytochrome P-450 CYP2A6 Substrates with a Narrow Therapeutic Index, Cytochrome P-450 CYP2C8 Substrates, Cytochrome P-450 CYP2C8 Substrates with a Narrow Therapeutic Index, Cytochrome P-450 CYP2C9 Inhibitors, Cytochrome P-450 CYP2C9 Inhibitors (strength unknown), Cytochrome P-450 Enzyme Inhibitors, Cytochrome P-450 Substrates, Drugs causing inadvertant photosensitivity, Fluoropyrimidines, Fluorouracil and prodrugs, Immunologic Factors, Immunosuppressive Agents, Misc. Skin and Mucous Membrane Agents, Moderate Risk QTc-Prolonging Agents, Myelosuppressive Agents, Narrow Therapeutic Index Drugs, Noxae, Nucleic Acid Synthesis Inhibitors, Nucleoside Metabolic Inhibitor, Photosensitizing Agents, Pyrimidine Analogues, Pyrimidines, Pyrimidinones, QTc Prolonging Agents, Thyroxine-binding globulin inducers, Toxic Actions	Drug	approved				InChI=1S/C4H3FN2O2/c5-2-1-6-4(9)7-3(2)8/h1H,(H2,6,7,8,9)	For the topical treatment of multiple actinic or solar keratoses. In the 5% strength it is also useful in the treatment of superficial basal cell carcinomas when conventional methods are impractical, such as with multiple lesions or difficult treatment sites. Fluorouracil injection is indicated in the palliative management of some types of cancer, including colon, esophageal, gastric, rectum, breast, biliary tract, stomach, head and neck, cervical, pancreas, renal cell, and carcinoid.	5-fluoro-1,2,3,4-tetrahydropyrimidine-2,4-dione		C4H3FN2O2	DrugBank	drugbank.DB00544	false			drugbank.DB00544	FC1=CNC(=O)NC1=O			5-Fluoracil, 5-Fluoropyrimidine-2,4-dione, 5-Fluorouracil, 5-Fluracil, 5-FU, Fluoro Uracil, Fluorouracil, Fluorouracilo, Fluorouracilum, Fluouracil	NA	Drug
drugbank.DB00685	1	3	94	16600	0.016892948462842727	DrugBank		147059-72-1			Trovafloxacin is a broad spectrum antibiotic that has been commonly marketed under the brand name Trovan by Pfizer. It exerts its antibacterial activity by inhibiting the uncoiling of supercoiled DNA in various bacteria by blocking the activity of DNA gyrase and topoisomerase IV. It was shown to be more effective against Gram-positive bacteria than Gram-negative bacteria when compared to previous fluoroquinolones. Due to its hepatotoxic potential, trovafloxacin was withdrawn from the market.	Trovafloxacin	drugbank.DB00685, drugbank.APRD01281	Anti-Bacterial Agents, Anti-Infective Agents, Antibacterials for Systemic Use, Antiinfectives for Systemic Use, Cytochrome P-450 CYP1A2 Inhibitors, Cytochrome P-450 CYP1A2 Inhibitors (weak), Cytochrome P-450 Enzyme Inhibitors, Drugs causing inadvertant photosensitivity, Enzyme Inhibitors, Fluoroquinolones, Heterocyclic Compounds, Fused-Ring, Highest Risk QTc-Prolonging Agents, Photosensitizing Agents, QTc Prolonging Agents, Quinolines, Quinolones, Topoisomerase II Inhibitors, Topoisomerase Inhibitors	Drug	approved, investigational, withdrawn				InChI=1S/C20H15F3N4O3/c21-8-1-2-15(13(22)3-8)27-7-12(20(29)30)17(28)9-4-14(23)19(25-18(9)27)26-5-10-11(6-26)16(10)24/h1-4,7,10-11,16H,5-6,24H2,(H,29,30)/t10-,11+,16+	For treatment of infections caused by susceptible strains of the designated microorganisms in uncomplicated urethral gonorrhea in males and endocervical and rectal gonorrhea in females caused by <i>Neisseria gonorrhoeae</i> as well as non gonoccocal urethritis and cervicitis due to <i>Chlamydia trachomatis</i>.	7-[(1R,5S,6S)-6-amino-3-azabicyclo[3.1.0]hexan-3-yl]-1-(2,4-difluorophenyl)-6-fluoro-4-oxo-1,4-dihydro-1,8-naphthyridine-3-carboxylic acid		C20H15F3N4O3	DrugBank	drugbank.DB00685	false			drugbank.DB00685	[H][C@@]12CN(C[C@]1([H])[C@H]2N)C1=NC2=C(C=C1F)C(=O)C(=CN2C1=C(F)C=C(F)C=C1)C(O)=O			Trovafloxacin, trovafloxacino	NA	Drug
drugbank.DB01177	1	3	94	16600	0.016892948462842727	DrugBank		58957-92-9			An orally administered anthracycline antineoplastic. The compound has shown activity against breast cancer, lymphomas and leukemias, together with the potential for reduced cardiac toxicity.	Idarubicin	drugbank.DB01177, drugbank.APRD00126	Anthracycline Topoisomerase Inhibitor, Anthracyclines, Anthracyclines and Related Substances, Antibiotics, Antineoplastic, Antineoplastic Agents, Antineoplastic and Immunomodulating Agents, Carbohydrates, Cardiotoxic antineoplastic agents, Cytochrome P-450 CYP2C9 Substrates, Cytochrome P-450 CYP2C9 Substrates with a Narrow Therapeutic Index, Cytochrome P-450 CYP2D6 Substrates, Cytochrome P-450 CYP2D6 Substrates with a Narrow Therapeutic Index, Cytochrome P-450 Substrates, Cytotoxic Antibiotics and Related Substances, Enzyme Inhibitors, Glycosides, Immunosuppressive Agents, Myelosuppressive Agents, Naphthacenes, Narrow Therapeutic Index Drugs, Topoisomerase II Inhibitors, Topoisomerase Inhibitors	Drug	approved				InChI=1S/C26H27NO9/c1-10-21(29)15(27)7-17(35-10)36-16-9-26(34,11(2)28)8-14-18(16)25(33)20-19(24(14)32)22(30)12-5-3-4-6-13(12)23(20)31/h3-6,10,15-17,21,29,32-34H,7-9,27H2,1-2H3/t10-,15-,16-,17-,21+,26-/m0/s1	For the treatment of acute myeloid leukemia (AML) in adults. This includes French-American-British (FAB) classifications M1 through M7.	(7S,9S)-9-acetyl-7-{[(2R,4S,5S,6S)-4-amino-5-hydroxy-6-methyloxan-2-yl]oxy}-6,9,11-trihydroxy-5,7,8,9,10,12-hexahydrotetracene-5,12-dione		C26H27NO9	DrugBank	drugbank.DB01177	false			drugbank.DB01177	C[C@@H]1O[C@H](C[C@H](N)[C@@H]1O)O[C@H]1C[C@@](O)(CC2=C1C(O)=C1C(=O)C3=CC=CC=C3C(=O)C1=C2O)C(C)=O			(1S,3S)-3-acetyl-3,5,12-trihydroxy-6,11-dioxo-1,2,3,4,6,11-hexahydronaphthacen-1-yl 3-amino-2,3,6-trideoxy-α-L-lyxo-hexopyranoside, 4-Demethoxydaunomycin, 4-Demethoxydaunorubicin, Idarubicin, Idarubicina, Idarubicine, Idarubicinum	NA	Drug
drugbank.DB02950	1	3	94	16600	0.016892948462842727	DrugBank						Hymenialdisine	drugbank.DB02950, drugbank.EXPT01757	Interleukin-8, antagonists & inhibitors	Drug	experimental				InChI=1S/C11H10BrN5O2/c12-6-3-5-4(7-10(19)17-11(13)16-7)1-2-14-9(18)8(5)15-6/h3-5H,1-2H2,(H,14,18)(H2,13,17,19)/t4-,5-/m0/s1		5-[(3aR,4S)-2-bromo-8-oxo-3aH,4H,5H,6H,7H,8H-pyrrolo[2,3-c]azepin-4-yl]-2-amino-4H-imidazol-4-one		C11H10BrN5O2	DrugBank	drugbank.DB02950	false			drugbank.DB02950	[H][C@@]12C=C(Br)N=C1C(=O)NCC[C@]2([H])C1=NC(N)=NC1=O				NA	Drug
drugbank.DB03428	1	3	94	16600	0.016892948462842727	DrugBank						SU9516	drugbank.DB03428, drugbank.EXPT02974	Heterocyclic Compounds, Fused-Ring	Drug	experimental				InChI=1S/C13H11N3O2/c1-18-9-2-3-12-10(5-9)11(13(17)16-12)4-8-6-14-7-15-8/h2-7H,1H3,(H,14,15)(H,16,17)/b11-4-		(3Z)-3-(1H-imidazol-5-ylmethylidene)-5-methoxy-2,3-dihydro-1H-indol-2-one		C13H11N3O2	DrugBank	drugbank.DB03428	false			drugbank.DB03428	COC1=CC=C2NC(=O)\C(=C/C3=CN=CN3)C2=C1				NA	Drug
drugbank.DB04014	1	3	94	16600	0.016892948462842727	DrugBank						Alsterpaullone	drugbank.DB04014, drugbank.EXPT00590	CDC2 Protein Kinase, Cyclin B, Heterocyclic Compounds, Fused-Ring	Drug	experimental				InChI=1S/C16H11N3O3/c20-15-8-12-11-7-9(19(21)22)5-6-14(11)18-16(12)10-3-1-2-4-13(10)17-15/h1-7,18H,8H2,(H,17,20)		14-nitro-8,18-diazatetracyclo[9.7.0.0²,⁷.0¹²,¹⁷]octadeca-1(11),2(7),3,5,12(17),13,15-heptaen-9-one		C16H11N3O3	DrugBank	drugbank.DB04014	false			drugbank.DB04014	[O-][N+](=O)C1=CC2=C(NC3=C2CC(=O)NC2=C3C=CC=C2)C=C1				NA	Drug
drugbank.DB04604	1	3	94	16600	0.016892948462842727	DrugBank		24386-93-4				5-iodotubercidin	drugbank.DB04604	Adenosine Kinase, antagonists & inhibitors, Carbohydrates, Enzyme Inhibitors, Glycosides, Heterocyclic Compounds, Fused-Ring, Nucleic Acids, Nucleotides, and Nucleosides, Nucleosides, Purine Nucleosides, Purines, Ribonucleosides	Drug	experimental				InChI=1S/C11H13IN4O4/c12-4-1-16(10-6(4)9(13)14-3-15-10)11-8(19)7(18)5(2-17)20-11/h1,3,5,7-8,11,17-19H,2H2,(H2,13,14,15)/t5-,7-,8-,11-/m1/s1		(2R,3R,4S,5R)-2-{4-amino-5-iodo-7H-pyrrolo[2,3-d]pyrimidin-7-yl}-5-(hydroxymethyl)oxolane-3,4-diol		C11H13IN4O4	DrugBank	drugbank.DB04604	false			drugbank.DB04604	[H][C@]1(CO)O[C@@]([H])(N2C=C(I)C3=C(N)N=CN=C23)[C@]([H])(O)[C@]1([H])O				NA	Drug
drugbank.DB04967	1	3	94	16600	0.016892948462842727	DrugBank		479-50-5			One of the schistosomicides, it has been replaced largely by hycanthone and more recently praziquantel. (From Martindale The Extrapharmacopoeia, 30th ed., p46). It is currently being tested as a radiation sensitizer.	Lucanthone	drugbank.DB04967	Anthelmintics, Anti-Infective Agents, Antiparasitic Agents, Antiplatyhelmintic Agents, Heterocyclic Compounds, Fused-Ring, Schistosomicides, Sulfur Compounds, Thioxanthenes, Xanthenes, Xanthones	Drug	investigational				InChI=1S/C20H24N2OS/c1-4-22(5-2)13-12-21-16-11-10-14(3)20-18(16)19(23)15-8-6-7-9-17(15)24-20/h6-11,21H,4-5,12-13H2,1-3H3	Intended for use as a radiation sensitizer in the treatment of brain cancer.	1-{[2-(diethylamino)ethyl]amino}-4-methyl-9H-thioxanthen-9-one		C20H24N2OS	DrugBank	drugbank.DB04967	false			drugbank.DB04967	CCN(CC)CCNC1=C2C(=O)C3=CC=CC=C3SC2=C(C)C=C1			1-((2-(Diethylamino)ethyl)amino)-4-methylthioxanthen-9-one, 1-{[2-(diethylamino)ethyl]amino}-4-methylthioxanthen-9-one, 1-diethylaminoethylethylamino-4-methyl-thioxanthenone, Lucanthone, Lucanthonum, Lucantona	NA	Drug
drugbank.DB05428	1	3	94	16600	0.016892948462842727	DrugBank		246252-06-2			Motexafin gadolinium is studied in the treatment of cancer by Pharmacyclics. It may make tumor cells more sensitive to radiation therapy, improve tumor images using magnetic resonance imaging (MRI), and kill cancer cells. It belongs to the family of drugs called metalloporphyrin complexes. Also called gadolinium texaphyrin.	Motexafin gadolinium	drugbank.DB05428	Antineoplastic Agents, Biological Factors, Compounds used in a research, industrial, or household setting, Contrast Media, Dermatologicals, Diagnostic Uses of Chemicals, Heterocyclic Compounds, Fused-Ring, Photosensitizing Agents, Pigments, Biological, Porphyrins, Radiation-Sensitizing Agents	Drug	investigational				InChI=1S/C48H66N5O10.2C2H4O2.Gd/c1-7-35-36(8-2)40-28-42-38(12-10-14-55)34(4)46(53-42)32-50-44-30-48(63-26-24-61-22-20-59-18-16-57-6)47(62-25-23-60-21-19-58-17-15-56-5)29-43(44)49-31-45-33(3)37(11-9-13-54)41(52-45)27-39(35)51-40;2*1-2(3)4;/h27-32,54-55H,7-26H2,1-6H3;2*1H3,(H,3,4);/q-1;;;+3/p-2/b39-27-,40-28-,41-27-,42-28-,45-31-,46-32-,49-31+,49-43+,50-32+,50-44+;;;	Investigated for use/treatment in brain cancer, cancer/tumors (unspecified), lung cancer, and lymphoma (non-hodgkin's).	gadolinium(3+) ion 4,5-diethyl-9,24-bis(3-hydroxypropyl)-16,17-bis({2-[2-(2-methoxyethoxy)ethoxy]ethoxy})-10,23-dimethyl-13,20,25,26,27-pentaazapentacyclo[20.2.1.1³,⁶.1⁸,¹¹.0¹⁴,¹⁹]heptacosa-1(25),2,4,6,8(26),9,11,13,15,17,19,21,23-tridecaen-27-ide diacetate		C52H72GdN5O14	DrugBank	drugbank.DB05428	false			drugbank.DB05428	[Gd+3].CC([O-])=O.CC([O-])=O.CCC1=C(CC)/C2=C/C3=N/C(=C\N=C4/C=C(OCCOCCOCCOC)C(OCCOCCOCCOC)=C/C/4=N\C=C4/N=C(/C=C\1\[N-]\2)C(CCCO)=C4C)/C(C)=C3CCCO			Gadolinium texaphyrin, Motexafin gadolinium	NA	Drug
drugbank.DB07995	1	3	94	16600	0.016892948462842727	DrugBank		127243-85-0				H-89	drugbank.DB07995	Amides, Enzyme Inhibitors, Heterocyclic Compounds, Fused-Ring, Protein Kinase Inhibitors, Sulfones, Sulfur Compounds	Drug	experimental				InChI=1S/C20H20BrN3O2S/c21-18-8-6-16(7-9-18)3-2-11-22-13-14-24-27(25,26)20-5-1-4-17-15-23-12-10-19(17)20/h1-10,12,15,22,24H,11,13-14H2/b3-2+		N-(2-{[(2E)-3-(4-bromophenyl)prop-2-en-1-yl]amino}ethyl)isoquinoline-5-sulfonamide		C20H20BrN3O2S	DrugBank	drugbank.DB07995	false			drugbank.DB07995	BrC1=CC=C(\C=C\CNCCNS(=O)(=O)C2=CC=CC3=C2C=CN=C3)C=C1			N-[2-(4-bromocinnamylamino)ethyl]isoquinoline-5-sulfonamide	NA	Drug
drugbank.DB09031	1	3	94	16600	0.016892948462842727	DrugBank		58066-85-6			Miltefosine is a broad spectrum antimicrobial, anti-leishmanial, phospholipid drug that was originally developed in the 1980s as an anti-cancer agent. It is currently the only recognized oral agent used to treat visceral, cutaneous, and mucosal forms of leishmaniasis, a neglected tropical disease. It can be administered topically or orally and is only indicated in patients aged 12 years or older. The CDC has also recommended it as a first line treatment for free-living amebae (FLA) infections such as primary amebic meningoencephalitis and granulomatous amebic encephalitis.	Miltefosine	drugbank.DB09031	Agents Against Leishmaniasis and Trypanosomiasis, Alcohols, Amines, Amino Alcohols, Ammonium Compounds, Anti-Infective Agents, Antifungal Agents, Antileishmanial, Antineoplastic Agents, Antiparasitic Agents, Antiparasitic Products, Insecticides and Repellents, Antiprotozoals, Ethanolamines, Nitrogen Compounds, Onium Compounds, Quaternary Ammonium Compounds, Trimethyl Ammonium Compounds	Drug	approved, investigational				InChI=1S/C21H46NO4P/c1-5-6-7-8-9-10-11-12-13-14-15-16-17-18-20-25-27(23,24)26-21-19-22(2,3)4/h5-21H2,1-4H3	For the treatment of mucosal (caused by Leishmania braziliensis), cutaneous (caused by L. braziliensis, L. guyanensis, and L. panamensis), and visceral leishmaniasis (caused by L. donovani). In comparing Leishmania drug susceptibility, it has been found that L. donovani is the most susceptible to miltefosine while L. major is the least susceptible. Off-label use includes treatment of free-living amebae (FLA) infections (unlabeled use; CDC, 2013).	hexadecyl 2-(trimethylazaniumyl)ethyl phosphate		C21H46NO4P	DrugBank	drugbank.DB09031	false			drugbank.DB09031	CCCCCCCCCCCCCCCCOP([O-])(=O)OCC[N+](C)(C)C			HDPC, hexadecyl 2-(trimethylazaniumyl)ethyl phosphate, Hexadecylphosphocholine, Hexadecylphosphorylcholine, Miltefosin, Miltefosina, Miltéfosine, Miltefosine, Monohexadecylphosphocholine, Monohexadecylphosphorylcholine	NA	Drug
drugbank.DB12868	1	3	94	16600	0.016892948462842727	DrugBank		125974-72-3			Intoplicine has been used in trials studying the treatment of Unspecified Adult Solid Tumor, Protocol Specific.	Intoplicine	drugbank.DB12868	Heterocyclic Compounds, Fused-Ring	Drug	investigational				InChI=1S/C21H24N4O/c1-13-12-23-21(22-9-4-10-25(2)3)19-18-16-7-6-15(26)11-14(16)5-8-17(18)24-20(13)19/h5-8,11-12,24,26H,4,9-10H2,1-3H3,(H,22,23)		16-{[3-(dimethylamino)propyl]amino}-13-methyl-11,15-diazatetracyclo[8.7.0.0^{2,7}.0^{12,17}]heptadeca-1(10),2,4,6,8,12(17),13,15-octaen-5-ol		C21H24N4O	DrugBank	drugbank.DB12868	false			drugbank.DB12868	CN(C)CCCNC1=NC=C(C)C2=C1C1=C(N2)C=CC2=CC(O)=CC=C12				NA	Drug
drugbank.DB06626	3	98	94	16600	0.018161739264797982	DrugBank		319460-85-0			Axitinib is a second generation tyrosine kinase inhibitor that works by selectively inhibiting vascular endothelial growth factor receptors (VEGFR-1, VEGFR-2, VEGFR-3).[L6676] Through this mechanism of action, axitinib blocks angiogenesis, tumour growth and metastases. It is reported to exhibit potency that is 50-450 times higher than that of the first generation VEGFR inhibitors.[L6676] Axitinib is an indazole derivative.[A179398] It is most commonly marketed under the name Inlyta® and is available in oral formulations.	Axitinib	drugbank.DB06626	Acids, Carbocyclic, Amides, Antineoplastic Agents, Antineoplastic and Immunomodulating Agents, Benzamides and benzamide derivatives, Benzene Derivatives, Benzoates, Cytochrome P-450 CYP1A2 Substrates, Cytochrome P-450 CYP1A2 Substrates with a Narrow Therapeutic Index, Cytochrome P-450 CYP2C19 Substrates, Cytochrome P-450 CYP2C19 Substrates with a Narrow Therapeutic Index, Cytochrome P-450 CYP3A Substrates, Cytochrome P-450 CYP3A4 Substrates, Cytochrome P-450 CYP3A4 Substrates with a Narrow Therapeutic Index, Cytochrome P-450 CYP3A5 Substrates, Cytochrome P-450 CYP3A5 Substrates with a Narrow Therapeutic Index, Cytochrome P-450 Substrates, Enzyme Inhibitors, Heterocyclic Compounds, Fused-Ring, Indazoles, Kinase Inhibitor, Narrow Therapeutic Index Drugs, OATP1B1/SLCO1B1 Inhibitors, OATP1B1/SLCO1B1 Substrates, P-glycoprotein inhibitors, P-glycoprotein substrates, P-glycoprotein substrates with a Narrow Therapeutic Index, Protein Kinase Inhibitors, Pyrazoles, Receptor Tyrosine Kinase Inhibitors, Tyrosine Kinase Inhibitors, UGT1A1 Substrates, UGT1A1 Substrates with a Narrow Therapeutic Index	Drug	approved, investigational				InChI=1S/C22H18N4OS/c1-23-22(27)18-7-2-3-8-21(18)28-16-10-11-17-19(25-26-20(17)14-16)12-9-15-6-4-5-13-24-15/h2-14H,1H3,(H,23,27)(H,25,26)/b12-9+	Used in kidney cell cancer and investigated for use/treatment in pancreatic and thyroid cancer.	N-methyl-2-({3-[(E)-2-(pyridin-2-yl)ethenyl]-1H-indazol-6-yl}sulfanyl)benzamide		C22H18N4OS	DrugBank	drugbank.DB06626	false			drugbank.DB06626	CNC(=O)C1=C(SC2=CC=C3C(NN=C3\C=C\C3=CC=CC=N3)=C2)C=CC=C1			Axitinib, Axitinibum	NA	Drug
drugbank.DB11828	3	101	94	16600	0.019660805157639745	DrugBank		698387-09-6			Neratinib was approved in July 2017 for use as an extended adjuvant therapy in Human Epidermal Growth Factor Receptor 2 (HER2) positive breast cancer. Approval was granted to Puma Biotechnology Inc. for the tradename Nerlynx. Neratinib is currently under investigation for use in many other forms of cancer.	Neratinib	drugbank.DB11828	Antineoplastic Agents, Antineoplastic and Immunomodulating Agents, Cytochrome P-450 CYP3A Substrates, Cytochrome P-450 CYP3A4 Substrates, Cytochrome P-450 CYP3A4 Substrates with a Narrow Therapeutic Index, Cytochrome P-450 Substrates, Heterocyclic Compounds, Fused-Ring, Kinase Inhibitor, Narrow Therapeutic Index Drugs, P-glycoprotein inhibitors, Protein Kinase Inhibitors, Tyrosine Kinase Inhibitors	Drug	approved, investigational				InChI=1S/C30H29ClN6O3/c1-4-39-28-16-25-23(15-26(28)36-29(38)9-7-13-37(2)3)30(20(17-32)18-34-25)35-21-10-11-27(24(31)14-21)40-19-22-8-5-6-12-33-22/h5-12,14-16,18H,4,13,19H2,1-3H3,(H,34,35)(H,36,38)/b9-7+	For use as an extended adjuvant treatment in adult patients with early stage HER2-overexpressed/amplified breast cancer, to follow adjuvant trastuzumab-based therapy [FDA Label].	(2E)-N-[4-({3-chloro-4-[(pyridin-2-yl)methoxy]phenyl}amino)-3-cyano-7-ethoxyquinolin-6-yl]-4-(dimethylamino)but-2-enamide		C30H29ClN6O3	DrugBank	drugbank.DB11828	false			drugbank.DB11828	CCOC1=C(NC(=O)\C=C\CN(C)C)C=C2C(NC3=CC=C(OCC4=CC=CC=N4)C(Cl)=C3)=C(C=NC2=C1)C#N			Neratinib	NA	Drug
drugbank.DB06589	3	105	94	16600	0.021763038214978776	DrugBank		444731-52-6			Pazopanib is a small molecule inhibitor of multiple protein tyrosine kinases with potential antineoplastic activity. It is developed by GlaxoSmithKline and was FDA approved on October 19, 2009.	Pazopanib	drugbank.DB06589	Amides, Angiogenesis Inhibitors, Antineoplastic Agents, Antineoplastic and Immunomodulating Agents, BCRP/ABCG2 Substrates, Cytochrome P-450 CYP1A2 Substrates, Cytochrome P-450 CYP1A2 Substrates with a Narrow Therapeutic Index, Cytochrome P-450 CYP2C8 Inhibitors, Cytochrome P-450 CYP2C8 Inhibitors (weak), Cytochrome P-450 CYP2C8 Substrates, Cytochrome P-450 CYP2C8 Substrates with a Narrow Therapeutic Index, Cytochrome P-450 CYP2D6 Inhibitors, Cytochrome P-450 CYP2D6 Inhibitors (weak), Cytochrome P-450 CYP2D6 Substrates, Cytochrome P-450 CYP3A Inhibitors, Cytochrome P-450 CYP3A Substrates, Cytochrome P-450 CYP3A4 Inhibitors, Cytochrome P-450 CYP3A4 Inhibitors (weak), Cytochrome P-450 CYP3A4 Substrates, Cytochrome P-450 CYP3A4 Substrates with a Narrow Therapeutic Index, Cytochrome P-450 Enzyme Inhibitors, Cytochrome P-450 Substrates, Hepatotoxic Agents, Immunosuppressive Agents, Kinase Inhibitor, Moderate Risk QTc-Prolonging Agents, Narrow Therapeutic Index Drugs, OATP1B1/SLCO1B1 Inhibitors, P-glycoprotein substrates, P-glycoprotein substrates with a Narrow Therapeutic Index, Protein Kinase Inhibitors, QTc Prolonging Agents, Receptors, Vascular Endothelial Growth Factor, antagonists & inhibitors, Sulfones, Sulfur Compounds, Tyrosine Kinase Inhibitors, UGT1A1 Inhibitors	Drug	approved				InChI=1S/C21H23N7O2S/c1-13-5-6-15(11-19(13)31(22,29)30)24-21-23-10-9-20(25-21)27(3)16-7-8-17-14(2)28(4)26-18(17)12-16/h5-12H,1-4H3,(H2,22,29,30)(H,23,24,25)	Treatment of advanced renal cell cancer and advanced soft tissue sarcoma (in patients previously treated with chemotherapy)	5-({4-[(2,3-dimethyl-2H-indazol-6-yl)(methyl)amino]pyrimidin-2-yl}amino)-2-methylbenzene-1-sulfonamide		C21H23N7O2S	DrugBank	drugbank.DB06589	false			drugbank.DB06589	CN(C1=CC2=NN(C)C(C)=C2C=C1)C1=CC=NC(NC2=CC=C(C)C(=C2)S(N)(=O)=O)=N1			Pazopanib, Pazopanibum	NA	Drug
drugbank.DB00158	1	4	94	16600	0.02246094646516239	DrugBank		59-30-3			Folic acid, also known as folate or Vitamin B9, is a member of the B vitamin family and an essential cofactor for enzymes involved in DNA and RNA synthesis. More specifically, folic acid is required by the body for the synthesis of purines, pyrimidines, and methionine before incorporation into DNA or protein. Folic acid is particularly important during phases of rapid cell division, such as infancy, pregnancy, and erythropoiesis, and plays a protective factor in the development of cancer. As humans are unable to synthesize folic acid endogenously, diet and supplementation is necessary to prevent deficiencies. For example, folic acid is present in green vegetables, beans, avocado, and some fruits.[L5744] In order to function within the body, folic acid must first be reduced by the enzyme dihydrofolate reductase (DHFR) into the cofactors dihydrofolate (DHF) and tetrahydrofolate (THF). This important pathway, which is required for de novo synthesis of nucleic acids and amino acids, is disrupted by anti-metabolite therapies such as [DB00563] as they function as DHFR inhibitors to prevent DNA synthesis in rapidly dividing cells, and therefore prevent the formation of DHF and THF. When used in high doses such as for cancer therapy, or in low doses such as for Rheumatoid Arthritis or psoriasis, [DB00563] impedes the body's ability to create folic acid. This results in a deficiency of coenzymes and a resultant buildup of toxic substances that are responsible for numerous adverse side effects. As a result, supplementation with 1-5mg of folic acid is recommended to prevent deficiency and a number of side effects associated with MTX therapy including mouth ulcers and gastrointestinal irritation. [DB00650] (also known as folinic acid) supplementation is typically used for high-dose MTX regimens for the treatment of cancer. Levoleucovorin and leucovorin are analogs of tetrahydrofolate (THF) and are able to bypass DHFR reduction to act as a cellular replacement for the co-factor THF. There are also several antiepileptic drugs (AEDs) that are associated with reduced serum and red blood cell folate, including [DB00564] (CBZ), [DB00252] (PHT), or barbiturates.[A37004] Folic acid is therefore often provided as supplementation to individuals using these medications, particularly to women of child-bearing age. Inadequate folate levels can result in a number of health concerns including cardiovascular disease, megaloblastic anemias, cognitive deficiencies, and neural tube defects (NTDs). Folic acid is typically supplemented during pregnancy to prevent the development of NTDs and in individuals with alcoholism to prevent the development of neurological disorders, for example.	Folic acid	drugbank.DB00158, drugbank.NUTR00025	Antianemic Preparations, Autacoids, BCRP/ABCG2 Substrates, Biological Factors, Diagnostic Agents, Diet, Food, and Nutrition, Dietary Supplements, Drugs that are Mainly Renally Excreted, Folic Acid and Derivatives, Food, Food and Beverages, Growth Substances, Hematinics, Hematologic Agents, Heterocyclic Compounds, Fused-Ring, Micronutrients, OAT1/SLC22A6 inhibitors, Pteridines, Pterins, Supplements, Vitamin B Complex, VITAMIN B12 AND FOLIC ACID, Vitamins	Drug	approved, nutraceutical, vet_approved				InChI=1S/C19H19N7O6/c20-19-25-15-14(17(30)26-19)23-11(8-22-15)7-21-10-3-1-9(2-4-10)16(29)24-12(18(31)32)5-6-13(27)28/h1-4,8,12,21H,5-7H2,(H,24,29)(H,27,28)(H,31,32)(H3,20,22,25,26,30)/t12-/m0/s1	Folic acid is indicated for the treatment of folic acid deficiency, megaloblastic anemia, and in anemias of nutritional origins, pregnancy, infancy, or childhood.	(2S)-2-[(4-{[(2-amino-4-oxo-1,4-dihydropteridin-6-yl)methyl]amino}phenyl)formamido]pentanedioic acid		C19H19N7O6	DrugBank	drugbank.DB00158	false			drugbank.DB00158	NC1=NC(=O)C2=NC(CNC3=CC=C(C=C3)C(=O)N[C@@H](CCC(O)=O)C(O)=O)=CN=C2N1			Acide folique, ácido fólico, Acidum folicum, Folacin, Folate, Folic acid, Folsäure, N-[(4-{[(2-amino-4-oxo-1,4-dihydropteridin-6-yl)methyl]amino}phenyl)carbonyl]-L-glutamic acid, N-pteroyl-L-glutamic acid, PGA, PteGlu, Pteroyl-L-glutamate, Pteroyl-L-glutamic acid, Pteroyl-L-monoglutamic acid, Pteroylglutamic acid, Vitamin B9, Vitamin Bc, Vitamin M	NA	Drug
drugbank.DB00970	1	4	94	16600	0.02246094646516239	DrugBank		50-76-0			A compound composed of a two cyclic peptides attached to a phenoxazine that is derived from streptomyces parvullus. It binds to DNA and inhibits RNA synthesis (transcription), with chain elongation more sensitive than initiation, termination, or release. As a result of impaired mRNA production, protein synthesis also declines after dactinomycin therapy. (From AMA Drug Evaluations Annual, 1993, p2015)	Dactinomycin	drugbank.DB00970, drugbank.APRD00124	Actinomycin, Actinomycines, Amino Acids, Peptides, and Proteins, Anti-Infective Agents, Antibiotics, Antineoplastic, Antineoplastic Agents, Antineoplastic and Immunomodulating Agents, BCRP/ABCG2 Substrates, Cytotoxic Antibiotics and Related Substances, Enzyme Inhibitors, Heterocyclic Compounds, Fused-Ring, Immunosuppressive Agents, Myelosuppressive Agents, Narrow Therapeutic Index Drugs, Nucleic Acid Synthesis Inhibitors, P-glycoprotein inhibitors, P-glycoprotein substrates, P-glycoprotein substrates with a Narrow Therapeutic Index, Peptides, Peptides, Cyclic, Protein Synthesis Inhibitors	Drug	approved, investigational				InChI=1S/C62H86N12O16/c1-27(2)42-59(84)73-23-17-19-36(73)57(82)69(13)25-38(75)71(15)48(29(5)6)61(86)88-33(11)44(55(80)65-42)67-53(78)35-22-21-31(9)51-46(35)64-47-40(41(63)50(77)32(10)52(47)90-51)54(79)68-45-34(12)89-62(87)49(30(7)8)72(16)39(76)26-70(14)58(83)37-20-18-24-74(37)60(85)43(28(3)4)66-56(45)81/h21-22,27-30,33-34,36-37,42-45,48-49H,17-20,23-26,63H2,1-16H3,(H,65,80)(H,66,81)(H,67,78)(H,68,79)/t33-,34-,36+,37+,42-,43-,44+,45+,48+,49+/m1/s1	For the treatment of Wilms' tumor, childhood rhabdomyosarcoma, Ewing's sarcoma and metastatic, nonseminomatous testicular cancer as part of a combination chemotherapy and/or multi-modality treatment regimen	N1,N9-bis[(6S,9R,10S,13R,18aS)-2,5,9-trimethyl-1,4,7,11,14-pentaoxo-6,13-bis(propan-2-yl)-hexadecahydro-1H-pyrrolo[2,1-i]1-oxa-4,7,10,13-tetraazacyclohexadecan-10-yl]-2-amino-4,6-dimethyl-3-oxo-3H-phenoxazine-1,9-dicarboxamide		C62H86N12O16	DrugBank	drugbank.DB00970	false			drugbank.DB00970	[H][C@@]12CCCN1C(=O)[C@H](NC(=O)[C@@H](NC(=O)C1=C3N=C4C(OC3=C(C)C=C1)=C(C)C(=O)C(N)=C4C(=O)N[C@H]1[C@@H](C)OC(=O)[C@H](C(C)C)N(C)C(=O)CN(C)C(=O)[C@]3([H])CCCN3C(=O)[C@H](NC1=O)C(C)C)[C@@H](C)OC(=O)[C@H](C(C)C)N(C)C(=O)CN(C)C2=O)C(C)C			2-amino-N,N'-bis(hexadecahydro-2,5,9-trimethyl-6,13-bis(1-methylethyl)-1,4,7,11,14-pentaoxo-1H-pyrrolo(2,1-i)(1,4,7,10,13)oxatetra-azacyclohexadecin-10-yl)-4,6-dimethyl-3-oxo-3H-phenoxazine-1,9-dicarboxamide, ActD, Actinomycin C1, Actinomycin D, Actinomycin IV, Dactinomicina, Dactinomycin, Dactinomycine, Dactinomycinum, Meractinomycin	NA	Drug
drugbank.DB01073	1	4	94	16600	0.02246094646516239	DrugBank		21679-14-1			Fludarabine is a chemotherapeutic agent used in the treatment of hematological malignancies. It is commonly marketed under the brand name Fludara.	Fludarabine	drugbank.DB01073, drugbank.APRD00594	Adenine Nucleotides, Antimetabolites, Antineoplastic Agents, Antineoplastic and Immunomodulating Agents, Arabinonucleosides, Arabinonucleotides, Carbohydrates, Cardiotoxic antineoplastic agents, DNA (Cytosine-5-)-Methyltransferases, antagonists & inhibitors, Enzyme Inhibitors, Glycosides, Heterocyclic Compounds, Fused-Ring, Immunologic Factors, Immunosuppressive Agents, Myeloablative Agonists, Myelosuppressive Agents, Narrow Therapeutic Index Drugs, Noxae, Nucleic Acid Synthesis Inhibitors, Nucleic Acids, Nucleotides, and Nucleosides, Nucleoside Metabolic Inhibitor, Nucleosides, Nucleotides, Purine Analogues, Purine Nucleosides, Purine Nucleotides, Purines, Ribonucleosides, Ribonucleotides, Toxic Actions	Drug	approved				InChI=1S/C10H12FN5O4/c11-10-14-7(12)4-8(15-10)16(2-13-4)9-6(19)5(18)3(1-17)20-9/h2-3,5-6,9,17-19H,1H2,(H2,12,14,15)/t3-,5-,6+,9-/m1/s1	For the treatment of adult patients with B-cell chronic lymphocytic leukemia (CLL) who have not responded to or whose disease has progressed during treatment with at least one standard alkylating-agent containing regimen	(2R,3S,4S,5R)-2-(6-amino-2-fluoro-9H-purin-9-yl)-5-(hydroxymethyl)oxolane-3,4-diol		C10H12FN5O4	DrugBank	drugbank.DB01073	false			drugbank.DB01073	NC1=NC(F)=NC2=C1N=CN2[C@@H]1O[C@H](CO)[C@@H](O)[C@@H]1O			2-F-ARAA, 2-fluoro ARA-A, Fludarabina, Fludarabine, Fludarabinum	NA	Drug
drugbank.DB01782	1	4	94	16600	0.02246094646516239	DrugBank		129-56-6				Pyrazolanthrone	drugbank.DB01782, drugbank.EXPT00232		Drug	experimental				InChI=1S/C14H8N2O/c17-14-9-5-2-1-4-8(9)13-12-10(14)6-3-7-11(12)15-16-13/h1-7H,(H,15,16)		14,15-diazatetracyclo[7.6.1.0^{2,7}.0^{13,16}]hexadeca-1(15),2(7),3,5,9,11,13(16)-heptaen-8-one		C14H8N2O	DrugBank	drugbank.DB01782	false			drugbank.DB01782	O=C1C2=CC=CC3=C2C(=NN3)C2=C1C=CC=C2			1,9-Pyrazoloanthrone, Anthra(1,9-cd)pyrazol-6(2H)-one, Pyrazoleanthrone	NA	Drug
drugbank.DB02116	1	4	94	16600	0.02246094646516239	DrugBank		101622-51-9				Olomoucine	drugbank.DB02116, drugbank.EXPT02433	Cyclin-Dependent Kinases, antagonists & inhibitors, Cytokinins, Enzyme Inhibitors, Heterocyclic Compounds, Fused-Ring, Purines	Drug	experimental				InChI=1S/C15H18N6O/c1-21-10-18-12-13(17-9-11-5-3-2-4-6-11)19-15(16-7-8-22)20-14(12)21/h2-6,10,22H,7-9H2,1H3,(H2,16,17,19,20)		2-{[6-(benzylamino)-9-methyl-9H-purin-2-yl]amino}ethan-1-ol		C15H18N6O	DrugBank	drugbank.DB02116	false			drugbank.DB02116	CN1C=NC2=C1N=C(NCCO)N=C2NCC1=CC=CC=C1				NA	Drug
drugbank.DB05260	1	4	94	16600	0.02246094646516239	DrugBank		13494-90-1			Gallium nitrate is a drug that is used to treat hyper-calcemia, or too much calcium in the blood. This condition may occur when individuals develop various types of cancer. Gallium nitrate is also known by the common brand name Ganite.	Gallium nitrate	drugbank.DB05260	Antineoplastic Agents, Bone Resorption Inhibition, Calcium Resorption Inhibitor, Calcium-Regulating Hormones and Agents, Elements, Immunosuppressive Agents, Metals, Metals, Heavy, Narrow Therapeutic Index Drugs	Drug	approved, investigational				InChI=1S/Ga.3NO3/c;3*2-1(3)4/q+3;3*-1	For the treatment of hypercalcemia. Also intended for the treatment of non-hodgkin's lymphoma.	gallium(3+) ion trinitrate		GaN3O9	DrugBank	drugbank.DB05260	false			drugbank.DB05260	[Ga+3].[O-][N+]([O-])=O.[O-][N+]([O-])=O.[O-][N+]([O-])=O			Gallium nitrate (anhydrous), Nitric acid, gallium salt, anhydrate	NA	Drug
drugbank.DB00398	3	111	94	16600	0.02513843182449976	DrugBank		284461-73-0			Sorafenib (rINN), marketed as Nexavar by Bayer, is a drug approved for the treatment of advanced renal cell carcinoma (primary kidney cancer). It has also received ""Fast Track"" designation by the FDA for the treatment of advanced hepatocellular carcinoma (primary liver cancer), and has since performed well in Phase III trials. Sorafenib is a small molecular inhibitor of Raf kinase, PDGF (platelet-derived growth factor), VEGF receptor 2 & 3 kinases and c Kit the receptor for Stem cell factor. A growing number of drugs target most of these pathways. The originality of Sorafenib lays in its simultaneous targeting of the Raf/Mek/Erk pathway.	Sorafenib	drugbank.DB00398, drugbank.APRD01304, drugbank.DB07438	Antineoplastic Agents, Antineoplastic and Immunomodulating Agents, BCRP/ABCG2 Inhibitors, BCRP/ABCG2 Substrates, Benzene Derivatives, Cytochrome P-450 CYP1A2 Substrates, Cytochrome P-450 CYP1A2 Substrates with a Narrow Therapeutic Index, Cytochrome P-450 CYP2B6 Inhibitors, Cytochrome P-450 CYP2B6 Inhibitors (moderate), Cytochrome P-450 CYP2C19 Inhibitors, Cytochrome P-450 CYP2C19 inhibitors (strength unknown), Cytochrome P-450 CYP2C8 Inhibitors, Cytochrome P-450 CYP2C8 Inhibitors (strength unknown), Cytochrome P-450 CYP2C8 Inhibitors (strong), Cytochrome P-450 CYP2C8 Substrates, Cytochrome P-450 CYP2C8 Substrates with a Narrow Therapeutic Index, Cytochrome P-450 CYP2C9 Inhibitors, Cytochrome P-450 CYP2C9 Inhibitors (strong), Cytochrome P-450 CYP2D6 Inhibitors, Cytochrome P-450 CYP2D6 Inhibitors (strength unknown), Cytochrome P-450 CYP3A Inhibitors, Cytochrome P-450 CYP3A Substrates, Cytochrome P-450 CYP3A4 Inhibitors, Cytochrome P-450 CYP3A4 Inhibitors (strength unknown), Cytochrome P-450 CYP3A4 Substrates, Cytochrome P-450 CYP3A4 Substrates with a Narrow Therapeutic Index, Cytochrome P-450 CYP3A5 Substrates, Cytochrome P-450 CYP3A5 Substrates with a Narrow Therapeutic Index, Cytochrome P-450 CYP3A7 Substrates, Cytochrome P-450 CYP3A7 Substrates with a Narrow Therapeutic Index, Cytochrome P-450 Enzyme Inhibitors, Cytochrome P-450 Substrates, Drugs that are Mainly Renally Excreted, Enzyme Inhibitors, Immunosuppressive Agents, Kinase Inhibitor, Myelosuppressive Agents, Narrow Therapeutic Index Drugs, Nicotinic Acids, OATP1B1/SLCO1B1 Inhibitors, P-glycoprotein inhibitors, P-glycoprotein substrates, P-glycoprotein substrates with a Narrow Therapeutic Index, Phenylurea Compounds, Potential QTc-Prolonging Agents, Protein Kinase Inhibitors, Pyridines, QTc Prolonging Agents, Tyrosine Kinase Inhibitors, UGT1A1 Inhibitors, UGT1A9 Inhibitors, UGT1A9 Substrates, UGT1A9 Substrates with a Narrow Therapeutic Index	Drug	approved, investigational				InChI=1S/C21H16ClF3N4O3/c1-26-19(30)18-11-15(8-9-27-18)32-14-5-2-12(3-6-14)28-20(31)29-13-4-7-17(22)16(10-13)21(23,24)25/h2-11H,1H3,(H,26,30)(H2,28,29,31)	Sorafenib is indicated for the treatment of unresectable hepatocellular carcinoma and advanced renal cell carcinoma.	4-[4-({[4-chloro-3-(trifluoromethyl)phenyl]carbamoyl}amino)phenoxy]-N-methylpyridine-2-carboxamide		C21H16ClF3N4O3	DrugBank	drugbank.DB00398	false			drugbank.DB00398	CNC(=O)C1=NC=CC(OC2=CC=C(NC(=O)NC3=CC(=C(Cl)C=C3)C(F)(F)F)C=C2)=C1			4-(4-((((4-Chloro-3-(trifluoromethyl)phenyl)amino)carbonyl)amino)phenoxy)-N-methyl-2-pyridinecarboxamide, N-(4-Chloro-3-(trifluoromethyl)phenyl)-N'-(4-(2-(N-methylcarbamoyl)-4-pyridyloxy)phenyl)urea, Sorafénib, Sorafenib, Sorafenibum	NA	Drug
drugbank.DB00444	1	5	94	16600	0.02799774274331812	DrugBank		29767-20-2			Teniposide is a semisynthetic derivative of podophyllotoxin that exhibits antitumor activity. Teniposide inhibits DNA synthesis by forming a complex with topoisomerase II and DNA. This complex induces breaks in double stranded DNA and prevents repair by topoisomerase II binding. Accumulated breaks in DNA prevent cells from entering into the mitotic phase of the cell cycle, and lead to cell death. Teniposide acts primarily in the G2 and S phases of the cycle.	Teniposide	drugbank.DB00444, drugbank.APRD00649	Antineoplastic Agents, Antineoplastic and Immunomodulating Agents, BCRP/ABCG2 Substrates, Carbohydrates, Cardiotoxic antineoplastic agents, Cytochrome P-450 CYP2C19 Substrates, Cytochrome P-450 CYP2C19 Substrates with a Narrow Therapeutic Index, Cytochrome P-450 CYP2C9 Inhibitors, Cytochrome P-450 CYP2C9 Inhibitors (strength unknown), Cytochrome P-450 CYP2C9 Inhibitors (weak), Cytochrome P-450 CYP3A Inhibitors, Cytochrome P-450 CYP3A Substrates, Cytochrome P-450 CYP3A4 Inhibitors, Cytochrome P-450 CYP3A4 Inhibitors (strength unknown), Cytochrome P-450 CYP3A4 Substrates, Cytochrome P-450 CYP3A4 Substrates with a Narrow Therapeutic Index, Cytochrome P-450 CYP3A5 Substrates, Cytochrome P-450 CYP3A5 Substrates with a Narrow Therapeutic Index, Cytochrome P-450 Enzyme Inhibitors, Cytochrome P-450 Substrates, Enzyme Inhibitors, Glucosides, Glycosides, Immunosuppressive Agents, Myelosuppressive Agents, Narrow Therapeutic Index Drugs, Neurotoxic agents, Podophyllotoxin Derivatives, Topoisomerase II Inhibitors, Topoisomerase Inhibitors	Drug	approved				InChI=1S/C32H32O13S/c1-37-19-6-13(7-20(38-2)25(19)33)23-14-8-17-18(42-12-41-17)9-15(14)28(16-10-39-30(36)24(16)23)44-32-27(35)26(34)29-21(43-32)11-40-31(45-29)22-4-3-5-46-22/h3-9,16,21,23-24,26-29,31-35H,10-12H2,1-2H3/t16-,21+,23+,24-,26+,27+,28+,29+,31+,32-/m0/s1	Teniposide is used for the treatment of refractory acute lymphoblastic leukaemia	(10R,11R,15R,16S)-16-{[(2R,4aR,6R,7R,8R,8aS)-7,8-dihydroxy-2-(thiophen-2-yl)-hexahydro-2H-pyrano[3,2-d][1,3]dioxin-6-yl]oxy}-10-(4-hydroxy-3,5-dimethoxyphenyl)-4,6,13-trioxatetracyclo[7.7.0.0^{3,7}.0^{11,15}]hexadeca-1,3(7),8-trien-12-one		C32H32O13S	DrugBank	drugbank.DB00444	false			drugbank.DB00444	[H][C@]12COC(=O)[C@]1([H])[C@H](C1=CC(OC)=C(O)C(OC)=C1)C1=C(C=C3OCOC3=C1)[C@H]2O[C@]1([H])O[C@]2([H])CO[C@H](O[C@@]2([H])[C@H](O)[C@H]1O)C1=CC=CS1			4'-demethylepipodophyllotoxin 9-(4,6-O-(R)-2-thenylidene-beta-D-glucopyranoside), Epidophyllotoxin, Teniposid, Teniposide, Téniposide, Teniposido, Teniposidum	NA	Drug
drugbank.DB01005	1	5	94	16600	0.02799774274331812	DrugBank		127-07-1			An antineoplastic agent that inhibits DNA synthesis through the inhibition of ribonucleoside diphosphate reductase.	Hydroxyurea	drugbank.DB01005, drugbank.APRD00023	Antineoplastic Agents, Antineoplastic and Immunomodulating Agents, Antisickling Agents, Cytochrome P-450 CYP2D6 Inhibitors, Cytochrome P-450 CYP2D6 Inhibitors (strength unknown), Cytochrome P-450 Enzyme Inhibitors, Enzyme Inhibitors, Hematologic Agents, Immunosuppressive Agents, Myelosuppressive Agents, Narrow Therapeutic Index Drugs, Nucleic Acid Synthesis Inhibitors	Drug	approved				InChI=1S/CH4N2O2/c2-1(4)3-5/h5H,(H3,2,3,4)	For management of melanoma, resistant chronic myelocytic leukemia, and recurrent, metastatic, or inoperable carcinoma of the ovary and Sickle-cell anemia.	hydroxyurea		CH4N2O2	DrugBank	drugbank.DB01005	false			drugbank.DB01005	NC(=O)NO			Carbamohydroxamic acid, Carbamohydroximic acid, Carbamoyl oxime, Carbamyl hydroxamate, Hidroxicarbamida, Hydrea, Hydroxycarbamid, Hydroxycarbamide, Hydroxycarbamidum, Hydroxyharnstoff, Hydroxyurea, N-Carbamoylhydroxylamine, N-Hydroxyurea, Oxyurea	NA	Drug
drugbank.DB01165	1	5	94	16600	0.02799774274331812	DrugBank		82419-36-1			A synthetic fluoroquinolone (fluoroquinolones) antibacterial agent that inhibits the supercoiling activity of bacterial DNA gyrase, halting DNA replication.	Ofloxacin	drugbank.DB01165, drugbank.APRD00502	Agents Causing Muscle Toxicity, Anti-Bacterial Agents, Anti-Infective Agents, Anti-Infective Agents, Urinary, Antibacterials for Systemic Use, Antiinfectives for Systemic Use, BSEP/ABCB11 Substrates, Chemically-Induced Disorders, Cytochrome P-450 CYP1A2 Inhibitors, Cytochrome P-450 CYP1A2 Inhibitors (strength unknown), Cytochrome P-450 Enzyme Inhibitors, Enzyme Inhibitors, Fluoroquinolones, Heterocyclic Compounds, Fused-Ring, Moderate Risk QTc-Prolonging Agents, OAT1/SLC22A6 inhibitors, Ophthalmologicals, Otologicals, QTc Prolonging Agents, Quinolines, Quinolone Antimicrobial, Quinolones, Renal Agents, Sensory Organs, Topoisomerase II Inhibitors, Topoisomerase Inhibitors	Drug	approved				InChI=1S/C18H20FN3O4/c1-10-9-26-17-14-11(16(23)12(18(24)25)8-22(10)14)7-13(19)15(17)21-5-3-20(2)4-6-21/h7-8,10H,3-6,9H2,1-2H3,(H,24,25)	For the treatment of infections (respiratory tract, kidney, skin, soft tissue, UTI), urethral and cervical gonorrhoea.	7-fluoro-2-methyl-6-(4-methylpiperazin-1-yl)-10-oxo-4-oxa-1-azatricyclo[7.3.1.0⁵,¹³]trideca-5(13),6,8,11-tetraene-11-carboxylic acid		C18H20FN3O4	DrugBank	drugbank.DB01165	false			drugbank.DB01165	CC1COC2=C3N1C=C(C(O)=O)C(=O)C3=CC(F)=C2N1CCN(C)CC1			8-Fluoro-3-methyl-9-(4-methyl-piperazin-1-yl)-6-oxo-2,3-dihydro-6H-1-oxa-3a-aza-phenalene-5-carboxylic acid, Ofloxacin, Ofloxacine, Ofloxacino, Ofloxacinum, OFLX	NA	Drug
drugbank.DB04824	1	5	94	16600	0.02799774274331812	DrugBank		77-09-8			Phenolphthalein was withdrawn in Canada due to concerns with carcinogenicity in 1997.	Phenolphthalein	drugbank.DB04824	Alimentary Tract and Metabolism, Benzene Derivatives, Compounds used in a research, industrial, or household setting, Contact Laxatives, Drugs for Constipation, Indicators and Reagents, Laboratory Chemicals, Laxatives, Phenolphthaleins, Phenols	Drug	approved, withdrawn				InChI=1S/C20H14O4/c21-15-9-5-13(6-10-15)20(14-7-11-16(22)12-8-14)18-4-2-1-3-17(18)19(23)24-20/h1-12,21-22H	Used for over a century as a laxative.	3,3-bis(4-hydroxyphenyl)-1,3-dihydro-2-benzofuran-1-one		C20H14O4	DrugBank	drugbank.DB04824	false			drugbank.DB04824	OC1=CC=C(C=C1)C1(OC(=O)C2=CC=CC=C12)C1=CC=C(O)C=C1			3,3-Bis(4-hydroxyphenyl)phthalide, Fenolftalein, Fenolftaleina, Phenolphtaleine, Phenolphthalein, Phenolphthaleinum, Phthalimetten, Phthalin, Yellow phenolphthalein	NA	Drug
drugbank.DB06595	4	203	94	16600	0.02822949266370952	DrugBank		120685-11-2			Midostaurin (as Rydapt) is a multitarget kinase inhibitor for the treatment for adult patients with newly diagnosed acute myeloid leukemia (AML) who have a specific genetic mutation called FLT3. It was initially characterized as a potential broad-spectrum antineoplastic agent, with activity toward diverse solid and hematopoietic tumors [A19108]. It was approved on April 28, 2017 and has shown to increase the overall survival rate in patients with AML as an adjunct therapy along with chemotherapeutic agents.	Midostaurin	drugbank.DB06595	Alkaloids, Antineoplastic Agents, Antineoplastic and Immunomodulating Agents, Carbazoles, Cytochrome P-450 CYP1A2 Inducers, Cytochrome P-450 CYP1A2 Inducers (strength unknown), Cytochrome P-450 CYP1A2 Inhibitors, Cytochrome P-450 CYP1A2 Inhibitors (strong), Cytochrome P-450 CYP2B6 Inducers, Cytochrome P-450 CYP2B6 Inducers (strength unknown), Cytochrome P-450 CYP2C19 Inducers, Cytochrome P-450 CYP2C19 Inducers (strength unknown), Cytochrome P-450 CYP2C19 Inhibitors, Cytochrome P-450 CYP2C19 Inhibitors (weak), Cytochrome P-450 CYP2C8 Inducers, Cytochrome P-450 CYP2C8 Inducers (strength unknown), Cytochrome P-450 CYP2C8 Inhibitors, Cytochrome P-450 CYP2C8 Inhibitors (strength unknown), Cytochrome P-450 CYP2C9 Inducers, Cytochrome P-450 CYP2C9 Inducers (strength unknown), Cytochrome P-450 CYP2C9 Inhibitors, Cytochrome P-450 CYP2C9 Inhibitors (strength unknown), Cytochrome P-450 CYP2D6 Inhibitors, Cytochrome P-450 CYP2D6 Inhibitors (strong), Cytochrome P-450 CYP2E1 Inhibitors, Cytochrome P-450 CYP2E1 Inhibitors (strong), Cytochrome P-450 CYP3A Inducers, Cytochrome P-450 CYP3A Inducers (strong), Cytochrome P-450 CYP3A Inhibitors, Cytochrome P-450 CYP3A Substrates, Cytochrome P-450 CYP3A4 Inducers, Cytochrome P-450 CYP3A4 Inducers (strength unknown), Cytochrome P-450 CYP3A4 Inducers (strong), Cytochrome P-450 CYP3A4 Inhibitors, Cytochrome P-450 CYP3A4 Inhibitors (strong), Cytochrome P-450 CYP3A4 Substrates, Cytochrome P-450 CYP3A4 Substrates with a Narrow Therapeutic Index, Cytochrome P-450 CYP3A5 Inducers, Cytochrome P-450 CYP3A5 Inducers (strength unknown), Cytochrome P-450 CYP3A7 Inducers, Cytochrome P-450 CYP3A7 Inducers (strength unknown), Cytochrome P-450 Enzyme Inducers, Cytochrome P-450 Enzyme Inhibitors, Cytochrome P-450 Substrates, Enzyme Inhibitors, Heterocyclic Compounds, Fused-Ring, Indole Alkaloids, Indoles, Kinase Inhibitor, Narrow Therapeutic Index Drugs, Protein Kinase C, antagonists & inhibitors, Protein Kinase Inhibitors, Receptor Tyrosine Kinase Inhibitors, Tyrosine Kinase Inhibitors	Drug	approved, investigational				InChI=1S/C35H30N4O4/c1-35-32(42-3)25(37(2)34(41)19-11-5-4-6-12-19)17-26(43-35)38-23-15-9-7-13-20(23)28-29-22(18-36-33(29)40)27-21-14-8-10-16-24(21)39(35)31(27)30(28)38/h4-16,25-26,32H,17-18H2,1-3H3,(H,36,40)/t25-,26-,32-,35+/m1/s1	Investigated for use/treatment in adult patients with high-risk acute myeloid leukemia (AML) who are FLT3 mutation-positive, agressive systemic mastocytosis (ASM), systemic mastocytosis with associated hematological neoplasm (SM-AHN), or mast cell leukemia (MCL).	N-[(2S,3R,4R,6R)-3-methoxy-2-methyl-16-oxo-29-oxa-1,7,17-triazaoctacyclo[12.12.2.1^{2,6}.0^{7,28}.0^{8,13}.0^{15,19}.0^{20,27}.0^{21,26}]nonacosa-8(13),9,11,14(28),15(19),20(27),21(26),22,24-nonaen-4-yl]-N-methylbenzamide		C35H30N4O4	DrugBank	drugbank.DB06595	false			drugbank.DB06595	CO[C@@H]1[C@@H](C[C@H]2O[C@]1(C)N1C3=C(C=CC=C3)C3=C1C1=C(C4=C(C=CC=C4)N21)C1=C3CNC1=O)N(C)C(=O)C1=CC=CC=C1			4'-N-benzoylstaurosporine, Midostaurin	NA	Drug
drugbank.DB08877	3	119	94	16600	0.030052844691480847	DrugBank		941678-49-5			Ruxolitinib is a janus-associated kinase inhibitor indicated to treat bone marrow cancer, specifically intermediate or high-risk myelofibrosis. FDA approved on November 16, 2011.	Ruxolitinib	drugbank.DB08877, drugbank.DB06164	Antineoplastic Agents, Antineoplastic and Immunomodulating Agents, Cytochrome P-450 CYP3A Substrates, Cytochrome P-450 CYP3A4 Substrates, Cytochrome P-450 CYP3A4 Substrates with a Narrow Therapeutic Index, Cytochrome P-450 Substrates, Drugs that are Mainly Renally Excreted, Immunosuppressive Agents, Janus Kinases, antagonists & inhibitors, Kinase Inhibitor, Myelosuppressive Agents, Narrow Therapeutic Index Drugs, Protein Kinase Inhibitors, Tyrosine Kinase Inhibitors	Drug	approved				InChI=1S/C17H18N6/c18-7-5-15(12-3-1-2-4-12)23-10-13(9-22-23)16-14-6-8-19-17(14)21-11-20-16/h6,8-12,15H,1-5H2,(H,19,20,21)/t15-/m1/s1	Treatment of intermediate or high-risk myelofibrosis, including primary myelofibrosis, post-polycythemia vera (post-PV) myelofibrosis and post-essential thrombocythemia (post-ET) myelofibrosis. [Lexicomp] Myeolofibrosis is the proliferation of abnormal bone marrow stem cells which cause fibrosis (the excessive formation of connective tissue).	(3R)-3-cyclopentyl-3-(4-{7H-pyrrolo[2,3-d]pyrimidin-4-yl}-1H-pyrazol-1-yl)propanenitrile		C17H18N6	DrugBank	drugbank.DB08877	false			drugbank.DB08877	N#CC[C@H](C1CCCC1)N1C=C(C=N1)C1=C2C=CNC2=NC=N1			Ruxolitinib	NA	Drug
drugbank.DB00631	1	6	94	16600	0.03350351027463061	DrugBank		123318-82-1			Clofarabine is a purine nucleoside antimetabolite that is being studied in the treatment of cancer. It is marketed as Clolar in the U.S. and Canada, or Evoltra in Europe, Australia, and New Zealand. Clofarabine is used in paediatrics to treat a type of leukaemia called relapsed or refractory acute lymphoblastic leukaemia (ALL), only after at least two other types of treatment have failed. It is not known if the drug extends life expectancy. Its potential use in acute myeloid leukaemia (AML) and juvenile myelomonocytic leukaemia (JMML) has been investigated.	Clofarabine	drugbank.DB00631, drugbank.APRD00878, drugbank.DB07554, drugbank.DB06189	Adenine Nucleotides, Antimetabolites, Antineoplastic Agents, Antineoplastic and Immunomodulating Agents, Arabinonucleosides, BCRP/ABCG2 Substrates, Carbohydrates, Drugs that are Mainly Renally Excreted, Glycosides, Heterocyclic Compounds, Fused-Ring, Hypotensive Agents, Immunosuppressive Agents, Myelosuppressive Agents, Narrow Therapeutic Index Drugs, Noxae, Nucleic Acid Synthesis Inhibitors, Nucleic Acids, Nucleotides, and Nucleosides, Nucleoside Metabolic Inhibitor, Nucleosides, Nucleotides, OAT3/SLC22A8 Substrates, OAT3/SLC22A8 Substrates with a Narrow Therapeutic Index, OCT2 Substrates with a Narrow Therapeutic Index, Purine Analogues, Purine Nucleotides, Purines, Ribonucleotides, Toxic Actions	Drug	approved, investigational				InChI=1S/C10H11ClFN5O3/c11-10-15-7(13)5-8(16-10)17(2-14-5)9-4(12)6(19)3(1-18)20-9/h2-4,6,9,18-19H,1H2,(H2,13,15,16)/t3-,4+,6-,9-/m1/s1	For the treatment of pediatric patients 1 to 21 years old with relapsed or refractory acute lymphocytic (lymphoblastic) leukemia after at least two prior regimens. It is designated as an orphan drug by the FDA for this use.	(2R,3R,4S,5R)-5-(6-amino-2-chloro-9H-purin-9-yl)-4-fluoro-2-(hydroxymethyl)oxolan-3-ol		C10H11ClFN5O3	DrugBank	drugbank.DB00631	false			drugbank.DB00631	[H][C@]1(F)[C@H](O)[C@@H](CO)O[C@H]1N1C=NC2=C(N)N=C(Cl)N=C12			(2R,3R,4S,5R)-5-(6-amino-2-chloropurin-9-yl)-4-fluoro-2-(hydroxymethyl)oxolan-3-ol, 2-chloro-9-(2-deoxy-2-fluoro-β-D-arabinofuranosyl)adenine, 2-chloro-9-(2'-deoxy-2'-fluoro-β-D-arabinofuranosyl)adenine, CAFdA, Cl-F-Ara-A, Clofarabin, Clofarabina, Clofarabine, Clofarabinum	NA	Drug
drugbank.DB02052	1	6	94	16600	0.03350351027463061	DrugBank						Indirubin-3'-monoxime	drugbank.DB02052, drugbank.EXPT01949	Amines, Heterocyclic Compounds, Fused-Ring, Hydroxylamines	Drug	experimental				InChI=1S/C16H11N3O2/c20-16-13(9-5-1-3-7-11(9)18-16)15-14(19-21)10-6-2-4-8-12(10)17-15/h1-8,17,21H,(H,18,20)/b15-13-,19-14+		(Z,3E)-3-(hydroxyimino)-1',2'-dihydro-1H,3H-[2,3'-biindolyliden]-2'-one		C16H11N3O2	DrugBank	drugbank.DB02052	false			drugbank.DB02052	O\N=C1\C(\NC2=C\1C=CC=C2)=C1\C(=O)NC2=C1C=CC=C2			1H,1'H-[2,3']biindolylidene3,2'-dione-3-oxime	NA	Drug
drugbank.DB06042	1	6	94	16600	0.03350351027463061	DrugBank					ZEN-012 is a novel small molecule and the first anti-cancer drug in development involving two mechanisms of action: tubulin and topoisomerase II inhibition. ZEN-012 also expresses additional modes of action such as pro-apoptotic and anti-angiogenic properties. It is developed for the treatment of solid tumors.	ZEN-012	drugbank.DB06042		Drug	investigational				None	Investigated for use/treatment in cancer/tumors (unspecified).	None		None	DrugBank	drugbank.DB06042	false			drugbank.DB06042	None				NA	Drug
drugbank.DB09079	4	215	94	16600	0.03382624530105444	DrugBank		656247-17-5			Nintedanib is a small molecule kinase inhibitor used in the treatment of pulmonary fibrosis, systemic sclerosis-associated interstitial lung disease, and non-small cell lung cancer (NSCLC).[L8453,L8459] It was first approved for use in the United States in 2014.[L8453] Within the spectrum of idiopathic pulmonary fibrosis treatment options, nintedanib is currently one of only two disease-modifying therapies available and indicated for the condition (the other being [Pirfenidone]) and as such is used as a first-line treatment following diagnosis to slow down the progressive loss of lung function.[A185237] As a chemotherapeutic agent for NSCLC, nintedanib, in combination with [Docetaxel], is reserved for patients who have tried and failed first-line chemotherapeutic options.[L8459]	Nintedanib	drugbank.DB09079	Antifibrotic Agents, Antineoplastic Agents, Antineoplastic and Immunomodulating Agents, Cytochrome P-450 CYP3A Substrates, Cytochrome P-450 CYP3A4 Substrates, Cytochrome P-450 CYP3A4 Substrates (strength unknown), Cytochrome P-450 Substrates, Enzyme Inhibitors, Heterocyclic Compounds, Fused-Ring, Kinase Inhibitor, OCT1 inhibitors, OCT1 substrates, P-glycoprotein inhibitors, P-glycoprotein substrates, Protein Kinase Inhibitors, Tyrosine Kinase Inhibitors, UGT1A1 Substrates	Drug	approved				InChI=1S/C31H33N5O4/c1-34-15-17-36(18-16-34)20-27(37)35(2)24-12-10-23(11-13-24)32-29(21-7-5-4-6-8-21)28-25-14-9-22(31(39)40-3)19-26(25)33-30(28)38/h4-14,19,32H,15-18,20H2,1-3H3,(H,33,38)/b29-28-	In the US, nintedanib is indicated for the treatment of idiopathic pulmonary fibrosis (IPF)[L8453] and to slow declining pulmonary function in patients with systemic sclerosis-associated interstitial lung disease.[L8462] In the EU, nintedanib is indicated in combination with docetaxel for the treatment of adult patients with metastatic, locally advanced, or locally recurrent non-small cell lung cancer of adenocarcinoma histology who have already tried first-line therapy.[L8459]	methyl (3Z)-3-[({4-[N-methyl-2-(4-methylpiperazin-1-yl)acetamido]phenyl}amino)(phenyl)methylidene]-2-oxo-2,3-dihydro-1H-indole-6-carboxylate		C31H33N5O4	DrugBank	drugbank.DB09079	false			drugbank.DB09079	COC(=O)C1=CC=C2C(NC(=O)\C2=C(/NC2=CC=C(C=C2)N(C)C(=O)CN2CCN(C)CC2)C2=CC=CC=C2)=C1			methyl (3Z)-3-[(4-{methyl[(4-methylpiperazin-1-yl)acetyl]amino}anilino)(phenyl)methylidene]-2-oxo-2,3-dihydro-1H-indole-6-carboxylate, Nintedanib	NA	Drug
drugbank.DB00194	1	7	94	16600	0.03897842108782712	DrugBank		24356-66-9			A nucleoside antibiotic isolated from Streptomyces antibioticus. It has some antineoplastic properties and has broad spectrum activity against DNA viruses in cell cultures and significant antiviral activity against infections caused by a variety of viruses such as the herpes viruses, the vaccinia VIRUS and varicella zoster virus.	Vidarabine	drugbank.DB00194, drugbank.APRD00333, drugbank.EXPT02753	Anti-Infective Agents, Antiinfectives for Systemic Use, Antimetabolites, Antiviral Agents, Antivirals for Systemic Use, Arabinonucleosides, Carbohydrates, Direct Acting Antivirals, Glycosides, Heterocyclic Compounds, Fused-Ring, Noxae, Nucleic Acids, Nucleotides, and Nucleosides, Nucleosides, Nucleosides and Nucleotides Excl. Reverse Transcriptase Inhibitors, Ophthalmologicals, Purine Nucleosides, Purines, Ribonucleosides, Sensory Organs, Toxic Actions	Drug	approved, investigational				InChI=1S/C10H13N5O4/c11-8-5-9(13-2-12-8)15(3-14-5)10-7(18)6(17)4(1-16)19-10/h2-4,6-7,10,16-18H,1H2,(H2,11,12,13)/t4-,6-,7+,10-/m1/s1	For treatment of chickenpox - varicella, herpes zoster and herpes simplex	(2R,3S,4S,5R)-2-(6-amino-9H-purin-9-yl)-5-(hydroxymethyl)oxolane-3,4-diol		C10H13N5O4	DrugBank	drugbank.DB00194	false			drugbank.DB00194	NC1=NC=NC2=C1N=CN2[C@@H]1O[C@H](CO)[C@@H](O)[C@@H]1O			9-beta-D-arabinofuranosyl-9H-purin-6-amine, 9-beta-D-arabinofuranosyl-adenine, 9-beta-D-Arabinofuranosyladenine, 9-β-D-arabinofuranosyl-9H-purin-6-amine, 9-β-D-arabinofuranosyladenine, Spongoadenosine, Vidarabine, Vidarabinum	NA	Drug
drugbank.DB00293	1	7	94	16600	0.03897842108782712	DrugBank		112887-68-0			Raltitrexed (brand name Tomudex&reg;) is a chemotherapy drug manufactured AstraZeneca Company, is an antimetabolite used in chemotherapy. It is an inhibitor of thymidylate synthase.	Raltitrexed	drugbank.DB00293, drugbank.APRD00430, drugbank.EXPT01092	Antimetabolites, Antineoplastic Agents, Antineoplastic and Immunomodulating Agents, Enzyme Inhibitors, Folic Acid Analogues, Folic Acid Antagonists, Heterocyclic Compounds, Fused-Ring, Immunosuppressive Agents, Myelosuppressive Agents, Narrow Therapeutic Index Drugs, Noxae, Sulfur Compounds, Thymidylate Synthase, antagonists & inhibitors, Toxic Actions	Drug	approved, investigational				InChI=1S/C21H22N4O6S/c1-11-22-14-4-3-12(9-13(14)19(28)23-11)10-25(2)17-7-6-16(32-17)20(29)24-15(21(30)31)5-8-18(26)27/h3-4,6-7,9,15H,5,8,10H2,1-2H3,(H,24,29)(H,26,27)(H,30,31)(H,22,23,28)/t15-/m0/s1	For the treatment of malignant neoplasm of colon and rectum	(2S)-2-[(5-{methyl[(2-methyl-4-oxo-1,4-dihydroquinazolin-6-yl)methyl]amino}thiophen-2-yl)formamido]pentanedioic acid		C21H22N4O6S	DrugBank	drugbank.DB00293	false			drugbank.DB00293	CN(CC1=CC2=C(NC(C)=NC2=O)C=C1)C1=CC=C(S1)C(=O)N[C@@H](CCC(O)=O)C(O)=O			Raltitrexed	NA	Drug
drugbank.DB00694	1	7	94	16600	0.03897842108782712	DrugBank		20830-81-3			A very toxic anthracycline aminoglycoside antineoplastic isolated from Streptomyces peucetius and others, used in treatment of leukemia and other neoplasms.	Daunorubicin	drugbank.DB00694, drugbank.APRD00521	Anthracycline Topoisomerase Inhibitor, Anthracyclines, Anthracyclines and Related Substances, Antibiotics, Antineoplastic, Antineoplastic Agents, Antineoplastic and Immunomodulating Agents, BCRP/ABCG2 Substrates, BSEP/ABCB11 Substrates, BSEP/ABCB11 Substrates with a Narrow Therapeutic Index, Carbohydrates, Cardiotoxic antineoplastic agents, Cytochrome P-450 CYP3A Inducers, Cytochrome P-450 CYP3A Inhibitors, Cytochrome P-450 CYP3A Substrates, Cytochrome P-450 CYP3A4 Inhibitors, Cytochrome P-450 CYP3A4 Inhibitors (strength unknown), Cytochrome P-450 CYP3A4 Substrates, Cytochrome P-450 CYP3A4 Substrates with a Narrow Therapeutic Index, Cytochrome P-450 CYP3A5 Inducers, Cytochrome P-450 CYP3A5 Inducers (strength unknown), Cytochrome P-450 Enzyme Inducers, Cytochrome P-450 Enzyme Inhibitors, Cytochrome P-450 Substrates, Cytotoxic Antibiotics and Related Substances, Enzyme Inhibitors, Glycosides, Immunosuppressive Agents, Myelosuppressive Agents, Naphthacenes, Narrow Therapeutic Index Drugs, P-glycoprotein inducers, P-glycoprotein inhibitors, P-glycoprotein substrates, P-glycoprotein substrates with a Narrow Therapeutic Index, Topoisomerase II Inhibitors, Topoisomerase Inhibitors	Drug	approved				InChI=1S/C27H29NO10/c1-10-22(30)14(28)7-17(37-10)38-16-9-27(35,11(2)29)8-13-19(16)26(34)21-20(24(13)32)23(31)12-5-4-6-15(36-3)18(12)25(21)33/h4-6,10,14,16-17,22,30,32,34-35H,7-9,28H2,1-3H3/t10-,14-,16-,17-,22+,27-/m0/s1	For remission induction in acute nonlymphocytic leukemia (myelogenous, monocytic, erythroid) of adults and for remission induction in acute lymphocytic leukemia of children and adults.	(8S,10S)-8-acetyl-10-{[(2R,4S,5S,6S)-4-amino-5-hydroxy-6-methyloxan-2-yl]oxy}-6,8,11-trihydroxy-1-methoxy-5,7,8,9,10,12-hexahydrotetracene-5,12-dione		C27H29NO10	DrugBank	drugbank.DB00694	false			drugbank.DB00694	COC1=CC=CC2=C1C(=O)C1=C(O)C3=C(C[C@](O)(C[C@@H]3O[C@H]3C[C@H](N)[C@H](O)[C@H](C)O3)C(C)=O)C(O)=C1C2=O			(+)-Daunomycin, (8S-cis)-8-acetyl-10-((3-amino-2,3,6-trideoxy-α-L-lyxo-hexopyrannosyl)oxy)-7,8,9,10-tetrahydro-6,8,11-trihydroxy-1-methoxy-5,12-napthacenedione, Acetyladriamycin, Daunomycin, Daunorubicin, Daunorubicina, Daunorubicine, Daunorubicinum, Leukaemomycin C, Rubidomycin	NA	Drug
drugbank.DB06195	1	7	94	16600	0.03897842108782712	DrugBank		186692-46-6			R-roscovitine (Seliciclib or CYC202) is a cyclin-dependent kinase (CDK) inhibitor that preferentially inhibits multiple enzyme targets including CDK2, CDK7 and CDK9, which alter the growth phase of treated cells. Developed by Cyclacel, seliciclib is being researched for the treatment of non-small cell lung cancer (NSCLC), leukemia, HIV infection, herpes simplex infection, and the mechanisms of chronic inflammation disorders.	Seliciclib	drugbank.DB06195	Anti-Infective Agents, Antineoplastic Agents, Enzyme Inhibitors, Heterocyclic Compounds, Fused-Ring, Protein Kinase Inhibitors, Purines	Drug	investigational				InChI=1S/C19H26N6O/c1-4-15(11-26)22-19-23-17(20-10-14-8-6-5-7-9-14)16-18(24-19)25(12-21-16)13(2)3/h5-9,12-13,15,26H,4,10-11H2,1-3H3,(H2,20,22,23,24)/t15-/m1/s1	Investigated for use/treatment in breast cancer, lung cancer, lymphoma (unspecified), multiple myeloma, leukemia (lymphoid), and cancer/tumors (unspecified).	(2R)-2-{[6-(benzylamino)-9-(propan-2-yl)-9H-purin-2-yl]amino}butan-1-ol		C19H26N6O	DrugBank	drugbank.DB06195	false			drugbank.DB06195	CC[C@H](CO)NC1=NC(NCC2=CC=CC=C2)=C2N=CN(C(C)C)C2=N1			2-(R)-(1-ethyl-2-hydroxyethylamino)-6-benzylamino-9-isopropylpurine, R-roscovitine, Seliciclib	NA	Drug
drugbank.DB01059	1	8	94	16600	0.04442264626818904	DrugBank		70458-96-7			A synthetic fluoroquinolone (fluoroquinolones) with broad-spectrum antibacterial activity against most gram-negative and gram-positive bacteria. Norfloxacin inhibits bacterial DNA gyrase.	Norfloxacin	drugbank.DB01059, drugbank.APRD00469	Agents Causing Muscle Toxicity, Anti-Bacterial Agents, Anti-Infective Agents, Antibacterials for Systemic Use, Antiinfectives for Systemic Use, Chemically-Induced Disorders, Cytochrome P-450 CYP1A2 Inhibitors, Cytochrome P-450 CYP1A2 Inhibitors (strength unknown), Cytochrome P-450 CYP3A Inhibitors, Cytochrome P-450 CYP3A4 Inhibitors, Cytochrome P-450 CYP3A4 Inhibitors (strength unknown), Cytochrome P-450 CYP3A7 Inhibitors, Cytochrome P-450 CYP3A7 Inhibitors (strength unknown), Cytochrome P-450 Enzyme Inhibitors, Enzyme Inhibitors, Fluoroquinolones, Heterocyclic Compounds, Fused-Ring, OAT1/SLC22A6 inhibitors, Ophthalmologicals, Potential QTc-Prolonging Agents, QTc Prolonging Agents, Quinolines, Quinolone Antimicrobial, Quinolones, Sensory Organs, Topoisomerase II Inhibitors, Topoisomerase Inhibitors	Drug	approved				InChI=1S/C16H18FN3O3/c1-2-19-9-11(16(22)23)15(21)10-7-12(17)14(8-13(10)19)20-5-3-18-4-6-20/h7-9,18H,2-6H2,1H3,(H,22,23)	For the treatment of urinary tract infection	1-ethyl-6-fluoro-4-oxo-7-(piperazin-1-yl)-1,4-dihydroquinoline-3-carboxylic acid		C16H18FN3O3	DrugBank	drugbank.DB01059	false			drugbank.DB01059	CCN1C=C(C(O)=O)C(=O)C2=CC(F)=C(C=C12)N1CCNCC1			1-Ethyl-6-fluor-1,4-dihydro-4-oxo-7-(1-piperazinyl)-3-chinolincarbonsäure, 1-Ethyl-6-fluoro-1,4-dihydro-4-oxo-7-(1-piperazinyl)-3-quinolinecarboxylic acid, 1,4-Dihydro-1-ethyl-6-fluoro-4-oxo-7-(1-piperazinyl)-3-quinolinecarboxylic acid, NFLX, Norfloxacin, Norfloxacine, Norfloxacino, Norfloxacinum	NA	Drug
drugbank.DB13044	1	8	94	16600	0.04442264626818904	DrugBank		303-45-7			Gossypol has been used in trials studying the treatment of Non-small Cell Lung Cancer.	Gossypol	drugbank.DB13044	Adrenal Cortex Hormones, Contraceptive Agents, Male, Hormonal Contraceptives for Systemic Use, Reproductive Control Agents, Sesquiterpenes, Terpenes	Drug	investigational				InChI=1S/C30H30O8/c1-11(2)19-15-7-13(5)21(27(35)23(15)17(9-31)25(33)29(19)37)22-14(6)8-16-20(12(3)4)30(38)26(34)18(10-32)24(16)28(22)36/h7-12,33-38H,1-6H3		7-[8-formyl-1,6,7-trihydroxy-3-methyl-5-(propan-2-yl)naphthalen-2-yl]-2,3,8-trihydroxy-6-methyl-4-(propan-2-yl)naphthalene-1-carbaldehyde		C30H30O8	DrugBank	drugbank.DB13044	false			drugbank.DB13044	CC(C)C1=C2C=C(C)C(=C(O)C2=C(C=O)C(O)=C1O)C1=C(O)C2=C(C=O)C(O)=C(O)C(C(C)C)=C2C=C1C				NA	Drug
drugbank.DB00276	1	9	94	16600	0.049836355962668	DrugBank		51264-14-3			Aminoacridine derivative that is a potent intercalating antineoplastic agent. It is effective in the treatment of acute leukemias and malignant lymphomas, but has poor activity in the treatment of solid tumors. It is frequently used in combination with other antineoplastic agents in chemotherapy protocols. It produces consistent but acceptable myelosuppression and cardiotoxic effects.	Amsacrine	drugbank.DB00276, drugbank.APRD00064	Acridines, Aminoacridines, Antineoplastic Agents, Antineoplastic and Immunomodulating Agents, Cardiotoxic antineoplastic agents, Compounds used in a research, industrial, or household setting, Heterocyclic Compounds, Fused-Ring, Immunosuppressive Agents, Indicators and Reagents, Intercalating Agents, Laboratory Chemicals, Myelosuppressive Agents, Narrow Therapeutic Index Drugs, P-glycoprotein inhibitors	Drug	approved, investigational				InChI=1S/C21H19N3O3S/c1-27-20-13-14(24-28(2,25)26)11-12-19(20)23-21-15-7-3-5-9-17(15)22-18-10-6-4-8-16(18)21/h3-13,24H,1-2H3,(H,22,23)	For treatment of acute myeloid leukaemia.	N-{4-[(acridin-9-yl)amino]-3-methoxyphenyl}methanesulfonamide		C21H19N3O3S	DrugBank	drugbank.DB00276	false			drugbank.DB00276	COC1=C(NC2=C3C=CC=CC3=NC3=CC=CC=C23)C=CC(NS(C)(=O)=O)=C1			4'-(9-Acridinylamino)-3'-methoxymethanesulfonanilide, 4'-(9-Acridinylamino)methanesulfon-m-anisidide, 4'-(9-Acridinylamino)methanesulfon-meta-anisidide, 4'-(9-Acridinylamino)methanesulphon-m-anisidide, Acridinyl anisidide, Amsacrina, Amsacrine, Amsacrinum, m-AMSA, mAMSA	NA	Drug
drugbank.DB00773	1	9	94	16600	0.049836355962668	DrugBank		33419-42-0			A semisynthetic derivative of podophyllotoxin that exhibits antitumor activity. Etoposide inhibits DNA synthesis by forming a complex with topoisomerase II and DNA. This complex induces breaks in double stranded DNA and prevents repair by topoisomerase II binding. Accumulated breaks in DNA prevent entry into the mitotic phase of cell division, and lead to cell death. Etoposide acts primarily in the G2 and S phases of the cell cycle.	Etoposide	drugbank.DB00773, drugbank.APRD00239	Antineoplastic Agents, Antineoplastic Agents, Phytogenic, Antineoplastic and Immunomodulating Agents, BCRP/ABCG2 Substrates, Benzene Derivatives, Benzyl Compounds, Carbohydrates, Cardiotoxic antineoplastic agents, Cytochrome P-450 CYP1A2 Substrates, Cytochrome P-450 CYP1A2 Substrates with a Narrow Therapeutic Index, Cytochrome P-450 CYP2E1 Substrates, Cytochrome P-450 CYP2E1 Substrates with a Narrow Therapeutic Index, Cytochrome P-450 CYP3A Inducers, Cytochrome P-450 CYP3A Inhibitors, Cytochrome P-450 CYP3A Substrates, Cytochrome P-450 CYP3A4 Inducers, Cytochrome P-450 CYP3A4 Inducers (strength unknown), Cytochrome P-450 CYP3A4 Inhibitors, Cytochrome P-450 CYP3A4 Inhibitors (strength unknown), Cytochrome P-450 CYP3A4 Substrates, Cytochrome P-450 CYP3A4 Substrates with a Narrow Therapeutic Index, Cytochrome P-450 CYP3A5 Substrates, Cytochrome P-450 CYP3A5 Substrates with a Narrow Therapeutic Index, Cytochrome P-450 Enzyme Inducers, Cytochrome P-450 Enzyme Inhibitors, Cytochrome P-450 Substrates, Enzyme Inhibitors, Glucosides, Glycosides, Immunosuppressive Agents, Lignans, Myelosuppressive Agents, Naphthalenes, Narrow Therapeutic Index Drugs, P-glycoprotein inhibitors, P-glycoprotein substrates, P-glycoprotein substrates with a Narrow Therapeutic Index, Podophyllotoxin, Podophyllotoxin Derivatives, Tetrahydronaphthalenes, Topoisomerase II Inhibitors, Topoisomerase Inhibitors, UGT1A1 Substrates, UGT1A1 Substrates with a Narrow Therapeutic Index	Drug	approved				InChI=1S/C29H32O13/c1-11-36-9-20-27(40-11)24(31)25(32)29(41-20)42-26-14-7-17-16(38-10-39-17)6-13(14)21(22-15(26)8-37-28(22)33)12-4-18(34-2)23(30)19(5-12)35-3/h4-7,11,15,20-22,24-27,29-32H,8-10H2,1-3H3/t11-,15+,20-,21-,22+,24-,25-,26-,27-,29+/m1/s1	For use in combination with other chemotherapeutic agents in the treatment of refractory testicular tumors and as first line treatment in patients with small cell lung cancer. Also used to treat other malignancies such as lymphoma, non-lymphocytic leukemia, and glioblastoma multiforme.	(10R,11R,15R,16S)-16-{[(2R,4aR,6R,7R,8R,8aS)-7,8-dihydroxy-2-methyl-hexahydro-2H-pyrano[3,2-d][1,3]dioxin-6-yl]oxy}-10-(4-hydroxy-3,5-dimethoxyphenyl)-4,6,13-trioxatetracyclo[7.7.0.0³,⁷.0¹¹,¹⁵]hexadeca-1,3(7),8-trien-12-one		C29H32O13	DrugBank	drugbank.DB00773	false			drugbank.DB00773	[H][C@]12COC(=O)[C@]1([H])[C@H](C1=CC(OC)=C(O)C(OC)=C1)C1=CC3=C(OCO3)C=C1[C@H]2O[C@@H]1O[C@]2([H])CO[C@@H](C)O[C@@]2([H])[C@H](O)[C@H]1O			(−)-etoposide, 4-demethylepipodophyllotoxin β-D-ethylideneglucoside, 4'-Demethylepipodophyllotoxin 9-(4,6-O-(R)-ethylidene-beta-D-glucopyranoside), 9-((4,6-O-Ethylidine-beta-D-glucopyranosyl)oxy)-5,8,8a,9-tetrahydro-5-(4-hydroxy-3,4-dimethyloxyphenyl)furo(3',4'':6,7)naptho-(2,3-d)-1,3-dioxol-6(5aH)-one, Etoposide, Etoposido, Etoposidum, trans-Etoposide	NA	Drug
drugbank.DB04530	1	9	94	16600	0.049836355962668	DrugBank						S,S-(2-Hydroxyethyl)Thiocysteine	drugbank.DB04530, drugbank.EXPT00954		Drug	experimental				InChI=1S/C5H11NO3S2/c6-4(5(8)9)3-11-10-2-1-7/h4,7H,1-3,6H2,(H,8,9)/t4-/m0/s1		(2R)-2-amino-3-[(2-hydroxyethyl)disulfanyl]propanoic acid		C5H11NO3S2	DrugBank	drugbank.DB04530	false			drugbank.DB04530	N[C@@H](CSSCCO)C(O)=O				NA	Drug
