## Supplemental material 1 for "Representational Learning from Healthy Multi-Tissue Human RNA-seq Data such that Latent Space Arithmetics Extracts Disease Modules": Ulcerative Colitis Blood 1.csv

sourceDomainId	n	n_total	n_proteins	total_proteins	pval	allDatasets	approvedSymbol	casNumber	chromosome	comments	description	displayName	domainIds	drugCategories	drugClass	drugGroups	geneName	geneType	icd10	inchi	indication	iupacName	mapLocation	molecularFormula	primaryDataset	primaryDomainId	selected	sequence	sequences	shared name	smiles	species	symbols	synonyms	taxid	type
drugbank.DB01595	5	16	82	16600	1.0879584571841092e-8	DrugBank		146-22-5			A benzodiazepine derivative used as an anticonvulsant and hypnotic.	Nitrazepam	drugbank.DB01595	Anti-Anxiety Agents, Anticonvulsants, Benzazepines, Benzodiazepine hypnotics and sedatives, Benzodiazepines and benzodiazepine derivatives, Benzodiazepinones, Central Nervous System Agents, Central Nervous System Depressants, Cytochrome P-450 CYP2E1 Inhibitors, Cytochrome P-450 CYP2E1 Inhibitors (strength unknown), Cytochrome P-450 CYP3A Substrates, Cytochrome P-450 CYP3A4 Substrates, Cytochrome P-450 Enzyme Inhibitors, Cytochrome P-450 Substrates, GABA Agents, GABA Modulators, Heterocyclic Compounds, Fused-Ring, Hypnotics and Sedatives, Muscle Relaxants, Muscle Relaxants, Centrally Acting Agents, Nervous System, Neurotransmitter Agents, Psycholeptics, Psychotropic Drugs, Tranquilizing Agents	Drug	approved				InChI=1S/C15H11N3O3/c19-14-9-16-15(10-4-2-1-3-5-10)12-8-11(18(20)21)6-7-13(12)17-14/h1-8H,9H2,(H,17,19)	Used to treat short-term sleeping problems (insomnia), such as difficulty falling asleep, frequent awakenings during the night, and early-morning awakening.	7-nitro-5-phenyl-2,3-dihydro-1H-1,4-benzodiazepin-2-one		C15H11N3O3	DrugBank	drugbank.DB01595	false			drugbank.DB01595	[O-][N+](=O)C1=CC2=C(NC(=O)CN=C2C2=CC=CC=C2)C=C1			1,3-dihydro-7-nitro-5-phenyl-2H-1,4-benzodiazepin-2-one, 2,3-dihydro-7-nitro-5-phenyl-1H-1,4-benzodiazepin-2-one, 7-nitro-1,3-dihydro-5-phenyl-2H-1,4-benzodiazepin-2-one, 7-nitro-5-phenyl-2,3-dihydro-1H-1,4-benzodiazepin-2-one, N-desmethylnimetazepam, Nitrazépam, Nitrazepam, Nitrazepamum	NA	Drug
drugbank.DB00543	6	42	82	16600	5.4915016224780956e-8	DrugBank		14028-44-5			Amoxapine, the <i>N</i>-demethylated derivative of the antipsychotic agent loxapine, is a dibenzoxazepine-derivative tricyclic antidepressant (TCA). TCAs are structurally similar to phenothiazines. They contain a tricyclic ring system with an alkyl amine substituent on the central ring. In non-depressed individuals, amoxapine does not affect mood or arousal, but may cause sedation. In depressed individuals, amoxapine exerts a positive effect on mood. TCAs are potent inhibitors of serotonin and norepinephrine reuptake. In addition, TCAs down-regulate cerebral cortical &beta;-adrenergic receptors and sensitize post-synaptic serotonergic receptors with chronic use. The antidepressant effects of TCAs are thought to be due to an overall increase in serotonergic neurotransmission. TCAs also block histamine H<sub>1</sub> receptors, &alpha;<sub>1</sub>-adrenergic receptors and muscarinic receptors, which accounts for their sedative, hypotensive and anticholinergic effects (e.g. blurred vision, dry mouth, constipation, urinary retention), respectively. See toxicity section below for a complete listing of side effects. Amoxapine may be used to treat neurotic and reactive depressive disorders, endogenous and psychotic depression, and mixed symptoms of depression and anxiety or agitation.	Amoxapine	drugbank.DB00543, drugbank.APRD00142	Adrenergic Agents, Adrenergic alpha-1 Receptor Antagonists, Adrenergic alpha-Antagonists, Adrenergic Antagonists, Adrenergic Uptake Inhibitors, Agents producing tachycardia, Agents that produce hypertension, Agents that reduce seizure threshold, Anticholinergic Agents, Antidepressive Agents, Antidepressive Agents, Tetracyclic, Antidepressive Agents, Tricyclic, Antipsychotic Agents, Central Nervous System Agents, Central Nervous System Depressants, Combined Inhibitors of Serotonin/Norepinephrine Reuptake, Cytochrome P-450 CYP2D6 Inhibitors, Cytochrome P-450 CYP2D6 Inhibitors (strength unknown), Cytochrome P-450 CYP2D6 Substrates, Cytochrome P-450 CYP2D6 Substrates with a Narrow Therapeutic Index, Cytochrome P-450 Enzyme Inhibitors, Cytochrome P-450 Substrates, Dibenzoxazepines, Dopamine Agents, Dopamine Antagonists, Dopamine D2 Receptor Antagonists, Heterocyclic Compounds, Fused-Ring, Histamine Antagonists, Histamine H1 Antagonists, Membrane Transport Modulators, Muscarinic Antagonists, Narrow Therapeutic Index Drugs, Nervous System, Neurotoxic agents, Neurotransmitter Agents, Neurotransmitter Uptake Inhibitors, Non-Selective Monoamine Reuptake Inhibitors, P-glycoprotein inhibitors, Potential QTc-Prolonging Agents, Psychoanaleptics, Psychotropic Drugs, QTc Prolonging Agents, Serotonergic Drugs Shown to Increase Risk of Serotonin Syndrome, Serotonin 5-HT1 Receptor Antagonists, Serotonin 5-HT1A Receptor Antagonists, Serotonin 5-HT2 Receptor Antagonists, Serotonin 5-HT2A Receptor Antagonists, Serotonin 5-HT2C Receptor Antagonists, Serotonin Agents, Serotonin Modulators, Serotonin Receptor Antagonists	Drug	approved				InChI=1S/C17H16ClN3O/c18-12-5-6-15-13(11-12)17(21-9-7-19-8-10-21)20-14-3-1-2-4-16(14)22-15/h1-6,11,19H,7-10H2	For the relief of symptoms of depression in patients with neurotic or reactive depressive disorders as well as endogenous and psychotic depressions. May also be used to treat depression accompanied by anxiety or agitation.	13-chloro-10-(piperazin-1-yl)-2-oxa-9-azatricyclo[9.4.0.0³,⁸]pentadeca-1(11),3,5,7,9,12,14-heptaene		C17H16ClN3O	DrugBank	drugbank.DB00543	false			drugbank.DB00543	ClC1=CC2=C(OC3=CC=CC=C3N=C2N2CCNCC2)C=C1			2-Chloro-11-(1-piperazinyl)dibenz(b,f)(1,4)oxazepine, Amoxapin, Amoxapina, Amoxapine, Amoxapinum, Amoxepine, Desmethylloxapin	NA	Drug
drugbank.DB00186	4	15	82	16600	7.242473835772895e-7	DrugBank		846-49-1			Lorazepam is a short-acting and rapidly cleared benzodiazepine used commonly as a sedative and anxiolytic.[A957] It was developed by DJ Richards, presented and marketed initially by Wyeth Pharmaceuticals in the USA in 1977. The first historic FDA label approval is reported in 1985 by the company Mutual Pharm.[L5095]	Lorazepam	drugbank.DB00186, drugbank.APRD00116	Anti-Anxiety Agents, Anticonvulsants, Antiemetics, Autonomic Agents, Benzazepines, Benzodiazepine hypnotics and sedatives, Benzodiazepines and benzodiazepine derivatives, Benzodiazepinones, Central Nervous System Agents, Central Nervous System Depressants, Cytochrome P-450 CYP3A Substrates, Cytochrome P-450 CYP3A4 Substrates, Cytochrome P-450 CYP3A4 Substrates (strength unknown), Cytochrome P-450 Substrates, Drugs that are Mainly Renally Excreted, GABA Agents, GABA Modulators, Gastrointestinal Agents, Heterocyclic Compounds, Fused-Ring, Hypnotics and Sedatives, Muscle Relaxants, Muscle Relaxants, Centrally Acting Agents, Nervous System, Neurotransmitter Agents, Peripheral Nervous System Agents, Psycholeptics, Psychotropic Drugs, Tranquilizing Agents	Drug	approved				InChI=1S/C15H10Cl2N2O2/c16-8-5-6-12-10(7-8)13(19-15(21)14(20)18-12)9-3-1-2-4-11(9)17/h1-7,15,21H,(H,18,20)	Lorazepam is FDA-approved for the short-term relief of anxiety symptoms related to anxiety disorders and anxiety associated with depressive symptoms such as anxiety-associated insomnia. It is as well used as an anesthesia premedication in adults to relieve anxiety or to produce sedation/amnesia and for the treatment of status epilepticus.[T385] Some off-label indications of lorazepam include rapid tranquilization of an agitated patient, alcohol withdrawal delirium, alcohol withdrawal syndrome, muscle spasms, insomnia, panic disorder, delirium, chemotherapy-associated anticipatory nausea and vomiting, and psychogenic catatonia.[T385]	7-chloro-5-(2-chlorophenyl)-3-hydroxy-2,3-dihydro-1H-1,4-benzodiazepin-2-one		C15H10Cl2N2O2	DrugBank	drugbank.DB00186	false			drugbank.DB00186	OC1N=C(C2=CC=CC=C2Cl)C2=C(NC1=O)C=CC(Cl)=C2			Loracepam, Lorazepam, o-Chlorooxazepam, o-Chloroxazepam	NA	Drug
drugbank.DB00189	4	15	82	16600	7.242473835772895e-7	DrugBank		113-18-8			Ethchlorvynol is a sedative and hypnotic drug. It has been used to treat insomnia, but has been largely superseded and is only offered where an intolerance or allergy to other drugs exists.	Ethchlorvynol	drugbank.DB00189, drugbank.APRD00958	Alcohols, Central Nervous System Agents, Central Nervous System Depressants, Chlorohydrins, Hypnotics and Sedatives, Nervous System, Psycholeptics	Drug	approved, illicit, withdrawn				InChI=1S/C7H9ClO/c1-3-7(9,4-2)5-6-8/h1,5-6,9H,4H2,2H3/b6-5+	Used for short-term hypnotic therapy in the management of insomnia for periods of up to one week in duration; however, this medication generally has been replaced by other sedative-hypnotic agents.	(1E)-1-chloro-3-ethylpent-1-en-4-yn-3-ol		C7H9ClO	DrugBank	drugbank.DB00189	false			drugbank.DB00189	CCC(O)(\C=C\Cl)C#C			1-chloro-3-ethyl-1-penten-4-yn-3-ol, 1-Chloro-3-ethyl-pent-1-en-4-yn-3-ol, 3-(beta-chlorovinyl)-1-pentyn-3-ol, 3-(β-chlorovinyl)-1-pentyn-3-ol, etclorvinol, Ethchlorvynol, ethyl β-chlorovinyl ethynyl carbinol, β-chlorovinyl ethyl ethynyl carbinol	NA	Drug
drugbank.DB00349	4	15	82	16600	7.242473835772895e-7	DrugBank		22316-47-8			Clobazam belongs to the 1,5-benzodiazepine class of drugs and is expected to have a better side-effect profile compared to older 1,4-benzodiazepines. It has been marketed as an anxiolytic since 1975 and an anticonvulsant since 1984. The oral preparation was FDA approved on October 21, 2011. An oral suspension is expected to be available in 2013.	Clobazam	drugbank.DB00349, drugbank.APRD00307	Anti-Anxiety Agents, Anticonvulsants, Benzazepines, Benzodiazepines and benzodiazepine derivatives, Central Nervous System Agents, Central Nervous System Depressants, Cytochrome P-450 CYP2B6 Substrates, Cytochrome P-450 CYP2C18 Substrates, Cytochrome P-450 CYP2C19 Substrates, Cytochrome P-450 CYP2D6 Inhibitors, Cytochrome P-450 CYP2D6 Inhibitors (moderate), Cytochrome P-450 CYP3A Inducers, Cytochrome P-450 CYP3A Inhibitors, Cytochrome P-450 CYP3A Substrates, Cytochrome P-450 CYP3A4 Inducers, Cytochrome P-450 CYP3A4 Inducers (strength unknown), Cytochrome P-450 CYP3A4 Inducers (weak), Cytochrome P-450 CYP3A4 Substrates, Cytochrome P-450 Enzyme Inducers, Cytochrome P-450 Enzyme Inhibitors, Cytochrome P-450 Substrates, Drugs that are Mainly Renally Excreted, GABA Agents, GABA Agonists, GABA-A Receptor Agonists, Heterocyclic Compounds, Fused-Ring, Nervous System, Neurotransmitter Agents, P-glycoprotein substrates, Psycholeptics, Psychotropic Drugs, Tranquilizing Agents	Drug	approved, illicit				InChI=1S/C16H13ClN2O2/c1-18-13-8-7-11(17)9-14(13)19(16(21)10-15(18)20)12-5-3-2-4-6-12/h2-9H,10H2,1H3	For treatment and management of epilepsy and seizures associated with Lennox-Gastaut syndrome, a difficult-to-treat form of childhood epilepsy.	7-chloro-1-methyl-5-phenyl-2,3,4,5-tetrahydro-1H-1,5-benzodiazepine-2,4-dione		C16H13ClN2O2	DrugBank	drugbank.DB00349	false			drugbank.DB00349	CN1C2=C(C=C(Cl)C=C2)N(C2=CC=CC=C2)C(=O)CC1=O			1-phenyl-5-methyl-8-chloro-1,2,4,5-tetrahydro-2,4-dioxo-3H-1,5-benzodiazepine, 7-Chloro-1-methyl-5-phenyl-1,5-dihydro-benzo[b][1,4]diazepine-2,4-dione, Clobazam, Clobazamum	NA	Drug
drugbank.DB00402	4	15	82	16600	7.242473835772895e-7	DrugBank		138729-47-2			Eszopiclone, marketed by Sepracor under the brand-name Lunesta, is a nonbenzodiazepine hypnotic drug used to treat insomnia. It is the active stereoisomer of zopiclone, belonging to the class of drugs known as _cyclopyrrolones_.[A179638,L6850] Cyclopyrrolone drugs demonstrate high efficacy and low toxicity[A179827], offering a safer alternative to other drugs used for insomnia. One major benefit of eszopiclone is that it is approved by the FDA for the long-term treatment of insomnia. This sets it apart from many other hypnotic sedatives, which are generally approved only for the relief of short-term (6-8 weeks) insomnia. Eszopiclone was initially approved by the FDA in 2004.[L6769]	Eszopiclone	drugbank.DB00402, drugbank.APRD00431	Benzodiazepine hypnotics and sedatives, Central Nervous System Agents, Central Nervous System Depressants, Cytochrome P-450 CYP2C8 Substrates, Cytochrome P-450 CYP3A Substrates, Cytochrome P-450 CYP3A4 Substrates, Cytochrome P-450 Substrates, Drugs causing inadvertant photosensitivity, Drugs that are Mainly Renally Excreted, Hypnotics (Nonbenzodiazepine), Hypnotics and Sedatives, Miscellaneous Anxiolytics Sedatives and Hypnotics, Muscle Relaxants, Muscle Relaxants, Centrally Acting Agents, Nervous System, Photosensitizing Agents, Piperazines, Psycholeptics, Pyrazines, Pyridines, Zopiclone and prodrugs	Drug	approved, investigational				InChI=1S/C17H17ClN6O3/c1-22-6-8-23(9-7-22)17(26)27-16-14-13(19-4-5-20-14)15(25)24(16)12-3-2-11(18)10-21-12/h2-5,10,16H,6-9H2,1H3/t16-/m0/s1	Eszopiclone is indicated for the treatment of insomnia.[L6769]	(5S)-6-(5-chloropyridin-2-yl)-7-oxo-5H,6H,7H-pyrrolo[3,4-b]pyrazin-5-yl 4-methylpiperazine-1-carboxylate		C17H17ClN6O3	DrugBank	drugbank.DB00402	false			drugbank.DB00402	CN1CCN(CC1)C(=O)O[C@@H]1N(C(=O)C2=NC=CN=C12)C1=NC=C(Cl)C=C1			(+)-(5S)-6-(5-Chloropyridin-2-yl)-7-oxo-6,7-dihydro-5H-pyrrolo(3,4-b)pyrazin-5-yl 4-methylpiperazine-1-carboxylate, (+)-(5S)-6-(5-chloropyridin-2-yl)-7-oxo-6,7-dihydro-5H-pyrrolo[3,4-b]pyrazin-5-yl-4-methylpiperazine-1-carboxylate, (+)-Zopiclone, (S)-6-(5-Chloro-2-pyridinyl)- 7-oxo- 6,7-dihydro- 5H-pyrrolo[3,4-b]pyrazin-5-yl- 4-methyl- 1-piperazinecarboxylate, (S)-Zopiclone, 1-Piperazinecarobxylic acid,4-methyl-,(5S)-6-(5-chloro-2-pyridinyl)-6,7-dihydro-7-oxo-5H-pyrrolo[3,4-b]pyrazin-5-yl ester, Esopiclone, Eszopiclone	NA	Drug
drugbank.DB00628	4	15	82	16600	7.242473835772895e-7	DrugBank		23887-31-2			A water-soluble benzodiazepine derivative effective in the treatment of anxiety. It has also muscle relaxant and anticonvulsant actions.	Clorazepic acid	drugbank.DB00628, drugbank.APRD00881	Anti-Anxiety Agents, Anticonvulsants, Benzazepines, Benzodiazepines and benzodiazepine derivatives, Central Nervous System Agents, Central Nervous System Depressants, Cytochrome P-450 CYP3A Substrates, Cytochrome P-450 CYP3A4 Substrates, Cytochrome P-450 Substrates, Drugs that are Mainly Renally Excreted, GABA Agents, GABA Modulators, Heterocyclic Compounds, Fused-Ring, Nervous System, Neurotransmitter Agents, Psycholeptics, Psychotropic Drugs, Tranquilizing Agents	Drug	approved, illicit				InChI=1S/C16H11ClN2O3/c17-10-6-7-12-11(8-10)13(9-4-2-1-3-5-9)19-14(16(21)22)15(20)18-12/h1-8,14H,(H,18,20)(H,21,22)	For the management of anxiety disorders or for the short-term relief of the symptoms of anxiety. Also used as adjunctive therapy in the management of partial seizures and for the symptomatic relief of acute alcohol withdrawal.	7-chloro-2-oxo-5-phenyl-2,3-dihydro-1H-1,4-benzodiazepine-3-carboxylic acid		C16H11ClN2O3	DrugBank	drugbank.DB00628	false			drugbank.DB00628	OC(=O)C1N=C(C2=CC=CC=C2)C2=C(NC1=O)C=CC(Cl)=C2			7-chloro-2,3-dihydro-2,2-dihydroxy-5-phenyl-1H-1,4-benzodiazepine-3-carboxylic acid, Chlorazepate, Clorazepate, Clorazepic acid	NA	Drug
drugbank.DB00801	4	15	82	16600	7.242473835772895e-7	DrugBank		23092-17-3			Halazepam is a _benzodiazepine_ derivative drug exerting anxiolytic, anticonvulsant, sedative, a muscle relaxing effects.[A1212, A178114] It has been shown to be less toxic than chlordiazepoxide or diazepam.[A1212] This drug is no longer marketed in the United States, and was withdrawn by _Schering_, its manufacturer, in 2009.[L6226, L6229]	Halazepam	drugbank.DB00801, drugbank.APRD01009	Anti-Anxiety Agents, Benzazepines, Benzodiazepines and benzodiazepine derivatives, Central Nervous System Agents, Central Nervous System Depressants, Heterocyclic Compounds, Fused-Ring, Nervous System, Psycholeptics, Psychotropic Drugs, Tranquilizing Agents	Drug	approved, illicit, withdrawn				InChI=1S/C17H12ClF3N2O/c18-12-6-7-14-13(8-12)16(11-4-2-1-3-5-11)22-9-15(24)23(14)10-17(19,20)21/h1-8H,9-10H2	Used to relieve anxiety, nervousness, and tension associated with anxiety disorders.	7-chloro-5-phenyl-1-(2,2,2-trifluoroethyl)-2,3-dihydro-1H-1,4-benzodiazepin-2-one		C17H12ClF3N2O	DrugBank	drugbank.DB00801	false			drugbank.DB00801	FC(F)(F)CN1C2=C(C=C(Cl)C=C2)C(=NCC1=O)C1=CC=CC=C1			Halazépam, Halazepam, Halazepamum	NA	Drug
drugbank.DB00842	4	15	82	16600	7.242473835772895e-7	DrugBank		604-75-1			Oxazepam is an intermediate-acting, 3-hydroxybenzodiazepine used in the treatment of alcohol withdrawal and anxiety disorders. Oxazepam, like related 3-hydroxybenzodiazepine [lorazepam], is considered less susceptible to pharmacokinetic variability based on patient-specific factors (e.g. age, liver disease) - this feature is advantageous as compared to other benzodiazepines, and is likely owing in part to oxazepam's relatively simple metabolism.[A203516] It is an active metabolite of both [diazepam] and [temazepam][A39486] and undergoes very little biotransformation following absorption, making it unlikely to participate in pharmacokinetic interactions.[L13895]	Oxazepam	drugbank.DB00842, drugbank.APRD01152	Anti-Anxiety Agents, Benzazepines, Benzodiazepine hypnotics and sedatives, Benzodiazepines and benzodiazepine derivatives, Benzodiazepinones, Central Nervous System Agents, Central Nervous System Depressants, Drugs that are Mainly Renally Excreted, GABA Agents, GABA Modulators, Heterocyclic Compounds, Fused-Ring, Hypnotics and Sedatives, Nervous System, Neurotransmitter Agents, Psycholeptics, Psychotropic Drugs, Tranquilizing Agents, UGT1A9 Substrates, UGT2B7 substrates	Drug	approved				InChI=1S/C15H11ClN2O2/c16-10-6-7-12-11(8-10)13(9-4-2-1-3-5-9)18-15(20)14(19)17-12/h1-8,15,20H,(H,17,19)	Oxazepam is indicated for the management of anxiety disorders and for the short-term relief of symptoms of anxiety.[L13895] It may also be used in the management of alcohol withdrawal symptoms.[L13895]	7-chloro-3-hydroxy-5-phenyl-2,3-dihydro-1H-1,4-benzodiazepin-2-one		C15H11ClN2O2	DrugBank	drugbank.DB00842	false			drugbank.DB00842	OC1N=C(C2=CC=CC=C2)C2=C(NC1=O)C=CC(Cl)=C2			(+-)-Oxazepam, (RS)-Oxazepam, Oxazepam	NA	Drug
drugbank.DB01107	4	15	82	16600	7.242473835772895e-7	DrugBank		125-64-4			Methyprylon is a sedative of the piperidinedione derivative family that was previously used for the treatment of insomnia. However, with the introduction of newer drugs with fewer side effects, such as benzodiazepines, the clinical use of methyprylon is now limited. Methyprylon was withdrawn from the U.S. market in June 1965 and the Canadian market in September 1990 due to adverse events.	Methyprylon	drugbank.DB01107, drugbank.APRD00734	Central Nervous System Depressants, Hypnotics and Sedatives, Nervous System, Piperidinedione Derivatives, Piperidines, Psycholeptics	Drug	approved, illicit, withdrawn				InChI=1S/C10H17NO2/c1-4-10(5-2)8(12)7(3)6-11-9(10)13/h7H,4-6H2,1-3H3,(H,11,13)	For the treatment of insomnia.	3,3-diethyl-5-methylpiperidine-2,4-dione		C10H17NO2	DrugBank	drugbank.DB01107	false			drugbank.DB01107	CCC1(CC)C(=O)NCC(C)C1=O			Methyprylon, Methyprylone, Methyprylonum, Metiprilon, Metiprilona, Metiprilone	NA	Drug
drugbank.DB01205	4	15	82	16600	7.242473835772895e-7	DrugBank		78755-81-4			Fumazenil is an imidazobenzodiazepine derivative and a potent benzodiazepine receptor antagonist that competitively inhibits the activity at the benzodiazepine recognition site on the GABA/benzodiazepine receptor complex, thereby reversing the effects of benzodiazepine on the central nervous system.	Flumazenil	drugbank.DB01205, drugbank.APRD00974	Antidotes, Benzazepines, Benzodiazepine Antagonist, Benzodiazepinones, Compounds used in a research, industrial, or household setting, Drugs that are Mainly Renally Excreted, GABA Agents, GABA Modulators, Heterocyclic Compounds, Fused-Ring, Miscellaneous Central Nervous System Agents, Neurotransmitter Agents, Protective Agents	Drug	approved				InChI=1S/C15H14FN3O3/c1-3-22-15(21)13-12-7-18(2)14(20)10-6-9(16)4-5-11(10)19(12)8-17-13/h4-6,8H,3,7H2,1-2H3	For the complete or partial reversal of the sedative effects of benzodiazepines in cases where general anesthesia has been induced and/or maintained with benzodiazepines, and where sedation has been produced with benzodiazepines for diagnostic and therapeutic procedures. Also for the management of benzodiazepine overdose as an adjunct for appropriate supportive and symptomatic measures.	ethyl 12-fluoro-8-methyl-9-oxo-2,4,8-triazatricyclo[8.4.0.0²,⁶]tetradeca-1(10),3,5,11,13-pentaene-5-carboxylate		C15H14FN3O3	DrugBank	drugbank.DB01205	false			drugbank.DB01205	CCOC(=O)C1=C2CN(C)C(=O)C3=C(C=CC(F)=C3)N2C=N1			Flumazenil, Flumazenilo, Flumazenilum, Flumazepil	NA	Drug
drugbank.DB01215	4	15	82	16600	7.242473835772895e-7	DrugBank		29975-16-4			A benzodiazepine with anticonvulsant, hypnotic, and muscle relaxant properties. It has been shown in some cases to be more potent than diazepam or nitrazepam.	Estazolam	drugbank.DB01215, drugbank.APRD00955	Anti-Anxiety Agents, Anticonvulsants, Benzazepines, Benzodiazepine hypnotics and sedatives, Benzodiazepines and benzodiazepine derivatives, Central Nervous System Agents, Central Nervous System Depressants, Cytochrome P-450 CYP3A Substrates, Cytochrome P-450 CYP3A4 Substrates, Cytochrome P-450 Substrates, Drugs causing inadvertant photosensitivity, Drugs that are Mainly Renally Excreted, GABA Agents, GABA Modulators, Heterocyclic Compounds, Fused-Ring, Hypnotics and Sedatives, Nervous System, Neurotransmitter Agents, Photosensitizing Agents, Psycholeptics, Psychotropic Drugs, Tranquilizing Agents, Triazolobenzodiazepines	Drug	approved, illicit				InChI=1S/C16H11ClN4/c17-12-6-7-14-13(8-12)16(11-4-2-1-3-5-11)18-9-15-20-19-10-21(14)15/h1-8,10H,9H2	For the short-term management of insomnia characterized by difficulty in falling asleep, frequent nocturnal awakenings, and/or early morning awakenings.	12-chloro-9-phenyl-2,4,5,8-tetraazatricyclo[8.4.0.0²,⁶]tetradeca-1(10),3,5,8,11,13-hexaene		C16H11ClN4	DrugBank	drugbank.DB01215	false			drugbank.DB01215	ClC1=CC2=C(C=C1)N1C=NN=C1CN=C2C1=CC=CC=C1			8-chloro-6-phenyl-4H-s-triazolo(4,3-a)(1,4)benzodiazepine, Estazolam, Estazolamum	NA	Drug
drugbank.DB01437	4	15	82	16600	7.242473835772895e-7	DrugBank		77-21-4			Glutethimide is a hypnotic and sedative. Its use has been largely superseded by other drugs.	Glutethimide	drugbank.DB01437	Central Nervous System Agents, Central Nervous System Depressants, Hypnotics and Sedatives, Nervous System, Piperidinedione Derivatives, Piperidines, Piperidones, Psycholeptics	Drug	approved, illicit				InChI=1S/C13H15NO2/c1-2-13(10-6-4-3-5-7-10)9-8-11(15)14-12(13)16/h3-7H,2,8-9H2,1H3,(H,14,15,16)	For the treatment of insomnia.	3-ethyl-3-phenylpiperidine-2,6-dione		C13H15NO2	DrugBank	drugbank.DB01437	false			drugbank.DB01437	CCC1(CCC(=O)NC1=O)C1=CC=CC=C1			2-Ethyl-2-phenylglutarimide, Glutethimide, Glutetimida	NA	Drug
drugbank.DB01489	4	15	82	16600	7.242473835772895e-7	DrugBank		36104-80-0			Camazepam is a benzodiazepine which is a dimethyl carbamate ester of tamzepam, a metabolite of diazepam. Similarly to other drugs in its class, it has antxiolytic, anticonvulsant, hypnotic, and skeletal muscle relaxant properties. However, unlike other benzodiapeines camazepam is predominantly anxiolytic and is relatively weak as an anticonvulsant, hypnotic and skeletal muscle relaxant. Camazepam also has less side effects, such as impaired cognition and reaction times, compared to other benzodiazepines. However, impairment of cognition and disrupted sleep patterns will occur at doses higher than 40mg of carazepam. Camazepam is also believed to increase attention, and is associated with skin disorders. In the United States camazepam is regulated as a Schedule IV controlled substance.	Camazepam	drugbank.DB01489	Anti-Anxiety Agents, Benzazepines, Benzodiazepines and benzodiazepine derivatives, Benzodiazepinones, Central Nervous System Depressants, Heterocyclic Compounds, Fused-Ring, Nervous System, Psycholeptics	Drug	experimental, illicit				InChI=1S/C19H18ClN3O3/c1-22(2)19(25)26-17-18(24)23(3)15-10-9-13(20)11-14(15)16(21-17)12-7-5-4-6-8-12/h4-11,17H,1-3H3	Camazepam has been used in placebo controlled studies for the treatment of patients suffering from anxiety and depression.	7-chloro-1-methyl-2-oxo-5-phenyl-2,3-dihydro-1H-1,4-benzodiazepin-3-yl N,N-dimethylcarbamate		C19H18ClN3O3	DrugBank	drugbank.DB01489	false			drugbank.DB01489	CN(C)C(=O)OC1N=C(C2=CC=CC=C2)C2=C(C=CC(Cl)=C2)N(C)C1=O				NA	Drug
drugbank.DB01511	4	15	82	16600	7.242473835772895e-7	DrugBank		2894-67-9			Delorazepam is a benzodiazepine which, like other drugs in its class, possesses anxiolytic, skeletal muscle relaxant, hypnotic and anticonvulsant properties. It may have adverse effects such as drowsiness, and cognitive impairments such as short term memory impairment. Delorazepam is an active metabolite of the benzodiazepine known as cloxazolam. It is a long acting benzodiazepine which makes it superior in this sense to lorazepam which is short acting. Lorazepam is also a major active metabolite of delorazepam. In addition to be long acting, delorazepam is relatively potent, with 1 mg of delorazepam being the equivalent of 10 mg diazepam. It has been approved for marketing in Italy.	Delorazepam	drugbank.DB01511	Anticonvulsants, Benzazepines, Benzodiazepines and benzodiazepine derivatives, Benzodiazepinones, Central Nervous System Agents, Central Nervous System Depressants, Heterocyclic Compounds, Fused-Ring	Drug	experimental, illicit				InChI=1S/C15H10Cl2N2O/c16-9-5-6-13-11(7-9)15(18-8-14(20)19-13)10-3-1-2-4-12(10)17/h1-7H,8H2,(H,19,20)	Mainly used as an anti-anxiety agent. Studies have found delorazepam to be more effective in the first 4 weeks of use than antidepressants; however, after 4 weeks, antidepressants showed superior anti-anxiety effects. Anti-anxiety effects also appear to be weaker in elderly patients. Effectiveness has also been observed in the treatment of alcohol withdrawal. Delorazapam was reported to be a manageable drug in that it did not exhibit severe side effects and did not require further therapies to control symptoms of withdrawal.	7-chloro-5-(2-chlorophenyl)-2,3-dihydro-1H-1,4-benzodiazepin-2-one		C15H10Cl2N2O	DrugBank	drugbank.DB01511	false			drugbank.DB01511	ClC1=CC2=C(NC(=O)CN=C2C2=CC=CC=C2Cl)C=C1			Chlordesmethyldiazepam, Clordesmetildiazepam, Delorazepam, Delorazepamum	NA	Drug
drugbank.DB01544	4	15	82	16600	7.242473835772895e-7	DrugBank		1622-62-4			Flunitrazepam is a benzodiazepine with pharmacologic actions similar to those of diazepam that can cause anterograde amnesia. Some reports indicate that it is used as a date rape drug and suggest that it may precipitate violent behavior. The United States Government has banned the importation of this drug.	Flunitrazepam	drugbank.DB01544	Anti-Anxiety Agents, Benzazepines, Benzodiazepine hypnotics and sedatives, Benzodiazepines and benzodiazepine derivatives, Benzodiazepinones, Central Nervous System Agents, Central Nervous System Depressants, Cytochrome P-450 CYP2A6 Substrates, Cytochrome P-450 CYP2B6 Substrates, Cytochrome P-450 CYP2C19 Substrates, Cytochrome P-450 CYP2C9 Substrates, Cytochrome P-450 CYP2E1 Inhibitors, Cytochrome P-450 CYP2E1 Inhibitors (strength unknown), Cytochrome P-450 CYP3A Substrates, Cytochrome P-450 CYP3A4 Substrates, Cytochrome P-450 Enzyme Inhibitors, Cytochrome P-450 Substrates, GABA Agents, GABA Modulators, Heterocyclic Compounds, Fused-Ring, Hypnotics and Sedatives, Muscle Relaxants, Muscle Relaxants, Centrally Acting Agents, Nervous System, Neurotransmitter Agents, Psycholeptics, Psychotropic Drugs, Tranquilizing Agents, UGT1A1 Inhibitors, UGT1A3 Inhibitors, UGT2B7 Inhibitors	Drug	approved, illicit				InChI=1S/C16H12FN3O3/c1-19-14-7-6-10(20(22)23)8-12(14)16(18-9-15(19)21)11-4-2-3-5-13(11)17/h2-8H,9H2,1H3	For short-term treatment of severe insomnias, that are not responsive to other hypnotics.	5-(2-fluorophenyl)-1-methyl-7-nitro-2,3-dihydro-1H-1,4-benzodiazepin-2-one		C16H12FN3O3	DrugBank	drugbank.DB01544	false			drugbank.DB01544	CN1C2=C(C=C(C=C2)[N+]([O-])=O)C(=NCC1=O)C1=CC=CC=C1F			Flunitrazepamum	NA	Drug
drugbank.DB01545	4	15	82	16600	7.242473835772895e-7	DrugBank		29177-84-2				Ethyl loflazepate	drugbank.DB01545	Anti-Anxiety Agents, Benzazepines, Benzodiazepines and benzodiazepine derivatives, Central Nervous System Agents, Central Nervous System Depressants, Heterocyclic Compounds, Fused-Ring, Nervous System, Psycholeptics, Psychotropic Drugs, Tranquilizing Agents	Drug	experimental, illicit				InChI=1S/C18H14ClFN2O3/c1-2-25-18(24)16-17(23)21-14-8-7-10(19)9-12(14)15(22-16)11-5-3-4-6-13(11)20/h3-9,16H,2H2,1H3,(H,21,23)		ethyl 7-chloro-5-(2-fluorophenyl)-2-oxo-2,3-dihydro-1H-1,4-benzodiazepine-3-carboxylate		C18H14ClFN2O3	DrugBank	drugbank.DB01545	false			drugbank.DB01545	CCOC(=O)C1N=C(C2=CC=CC=C2F)C2=C(NC1=O)C=CC(Cl)=C2			Ethyl fluclozepate, Ethyl loflazepate, Ethylis loflazepas, Loflazepate d'ethyle, Loflazepato de etilo	NA	Drug
drugbank.DB01553	4	15	82	16600	7.242473835772895e-7	DrugBank		24166-13-0			Cloxazolam is a benzodiazepine with anxiolytic, sedative/hypnotic, muscle relaxant, and antiepileptic effects. It is marketed in the Argentina, Australia, Portugal, Belgium, Switzerland, Luxembourg, Germany, Taiwan and Japan -- mainly for anti-anxiety. The usual dose of cloxazolam in adults is 3-12mg/day for anti-anxiety. Although less commonly noted, it has also been reported as clinically effective in the treatment of depression, schizophrenia, and neurosis. As well, it has also been studied in Japan in doses of 15-30mg/day as an adjunct in the treatment of intractable epilepsy, for which it has demonstrated effectiveness.	Cloxazolam	drugbank.DB01553	Anti-Anxiety Agents, Benzazepines, Benzodiazepines and benzodiazepine derivatives, Central Nervous System Depressants, Heterocyclic Compounds, Fused-Ring, Nervous System, Psycholeptics	Drug	experimental				InChI=1S/C17H14Cl2N2O2/c18-11-5-6-15-13(9-11)17(12-3-1-2-4-14(12)19)21(7-8-23-17)10-16(22)20-15/h1-6,9H,7-8,10H2,(H,20,22)	Used primarily as an anti-anxiety agent. Typically used short term, and may be given as a single dose of up to 100mcg/kg to reduce anxiety and tension experienced prior to surgery.	13-chloro-2-(2-chlorophenyl)-3-oxa-6,9-diazatricyclo[8.4.0.0²,⁶]tetradeca-1(10),11,13-trien-8-one		C17H14Cl2N2O2	DrugBank	drugbank.DB01553	false			drugbank.DB01553	ClC1=CC2=C(NC(=O)CN3CCOC23C2=CC=CC=C2Cl)C=C1			Cloxazolam, Cloxazolamum, Cloxazolazepam	NA	Drug
drugbank.DB01558	4	15	82	16600	7.242473835772895e-7	DrugBank		1812-30-2			One of the benzodiazepines that is used in the treatment of anxiety disorders. It is a Schedule IV drug in the U.S. and Canada and under the Convention on Psychotropic Substances. It is a intermediate-acting benzodiazepine.	Bromazepam	drugbank.DB01558	Anti-Anxiety Agents, Benzazepines, Benzodiazepine hypnotics and sedatives, Benzodiazepines and benzodiazepine derivatives, Benzodiazepinones, Central Nervous System Agents, Central Nervous System Depressants, Cytochrome P-450 CYP1A2 Substrates, Cytochrome P-450 CYP2C19 Substrates, Cytochrome P-450 CYP2E1 Inhibitors, Cytochrome P-450 CYP2E1 Inhibitors (strength unknown), Cytochrome P-450 CYP3A Substrates, Cytochrome P-450 Enzyme Inhibitors, Cytochrome P-450 Substrates, Drugs that are Mainly Renally Excreted, GABA Agents, GABA Modulators, Heterocyclic Compounds, Fused-Ring, Hypnotics and Sedatives, Muscle Relaxants, Muscle Relaxants, Centrally Acting Agents, Nervous System, Neurotransmitter Agents, Psycholeptics, Psychotropic Drugs, Tranquilizing Agents	Drug	approved, illicit, investigational				InChI=1S/C14H10BrN3O/c15-9-4-5-11-10(7-9)14(17-8-13(19)18-11)12-3-1-2-6-16-12/h1-7H,8H2,(H,18,19)	For the short-term treatment of insomnia, short-term treatment of anxiety or panic attacks, if a benzodiazepine is required, and the alleviation of the symptoms of alcohol- and opiate-withdrawal.	7-bromo-5-(pyridin-2-yl)-2,3-dihydro-1H-1,4-benzodiazepin-2-one		C14H10BrN3O	DrugBank	drugbank.DB01558	false			drugbank.DB01558	BrC1=CC2=C(NC(=O)CN=C2C2=CC=CC=N2)C=C1			Bromacepam, Bromazepam, Bromazepamum	NA	Drug
drugbank.DB01559	4	15	82	16600	7.242473835772895e-7	DrugBank		33671-46-4			Clotiazepam is a benzodiazepine derivative, not approved for sale in the U.S. or Canada, but has been approved in the U.K. It is a schedule IV drug in Canada.	Clotiazepam	drugbank.DB01559	Anti-Anxiety Agents, Benzodiazepines and benzodiazepine derivatives, Central Nervous System Depressants, Cytochrome P-450 CYP2B6 Substrates, Cytochrome P-450 CYP2C18 Substrates, Cytochrome P-450 CYP2C19 Substrates, Cytochrome P-450 CYP3A Substrates, Cytochrome P-450 CYP3A4 Substrates, Cytochrome P-450 Substrates, Nervous System, Psycholeptics	Drug	approved, illicit				InChI=1S/C16H15ClN2OS/c1-3-10-8-12-15(11-6-4-5-7-13(11)17)18-9-14(20)19(2)16(12)21-10/h4-8H,3,9H2,1-2H3	For the treatment of anxiety disorders.	5-(2-chlorophenyl)-7-ethyl-1-methyl-1H,2H,3H-thieno[2,3-e][1,4]diazepin-2-one		C16H15ClN2OS	DrugBank	drugbank.DB01559	false			drugbank.DB01559	CCC1=CC2=C(S1)N(C)C(=O)CN=C2C1=CC=CC=C1Cl			Clotiazepam, Clotiazepamum	NA	Drug
drugbank.DB01567	4	15	82	16600	7.242473835772895e-7	DrugBank		3900-31-0			Fludiazepam is a drug which is a benzodiazepine derivative. It possesses anxiolytic, anticonvulsant, sedative and skeletal muscle relaxant properties. It is a scheduled drug in the U.S., but is approved for use in Japan.	Fludiazepam	drugbank.DB01567	Anti-Anxiety Agents, Benzazepines, Benzodiazepines and benzodiazepine derivatives, Benzodiazepinones, Central Nervous System Agents, Central Nervous System Depressants, Heterocyclic Compounds, Fused-Ring, Muscle Relaxants, Muscle Relaxants, Centrally Acting Agents, Nervous System, Peripheral Nervous System Agents, Psycholeptics, Psychotropic Drugs, Tranquilizing Agents	Drug	experimental, illicit				InChI=1S/C16H12ClFN2O/c1-20-14-7-6-10(17)8-12(14)16(19-9-15(20)21)11-4-2-3-5-13(11)18/h2-8H,9H2,1H3	Used for the short-term treatment of anxiety disorders.	7-chloro-5-(2-fluorophenyl)-1-methyl-2,3-dihydro-1H-1,4-benzodiazepin-2-one		C16H12ClFN2O	DrugBank	drugbank.DB01567	false			drugbank.DB01567	CN1C2=C(C=C(Cl)C=C2)C(=NCC1=O)C1=CC=CC=C1F			7-chloro-5-(o-Fluorophenyl)-1,3-dihydro-1-methyl-2H-1,4-benzodiazepin-2-one, Fludiazepam, Fludiazepamum	NA	Drug
drugbank.DB01587	4	15	82	16600	7.242473835772895e-7	DrugBank		27223-35-4			Ketazolam is a benzodiazepine derivative with anxiolytic, anticonvulsant, sedative and skeletal muscle relaxant activity. Ketazolam is not approved in Canada or America.	Ketazolam	drugbank.DB01587	Anti-Anxiety Agents, Benzazepines, Benzodiazepines and benzodiazepine derivatives, Central Nervous System Agents, Central Nervous System Depressants, Cytochrome P-450 CYP3A Inhibitors, Cytochrome P-450 CYP3A Substrates, Cytochrome P-450 CYP3A4 Inhibitors, Cytochrome P-450 CYP3A4 Inhibitors (strength unknown), Cytochrome P-450 CYP3A4 Substrates, Cytochrome P-450 Enzyme Inhibitors, Cytochrome P-450 Substrates, Drugs that are Mainly Renally Excreted, Heterocyclic Compounds, Fused-Ring, Nervous System, P-glycoprotein substrates, Psycholeptics, Psychotropic Drugs, Tranquilizing Agents	Drug	approved				InChI=1S/C20H17ClN2O3/c1-13-10-18(24)23-12-19(25)22(2)17-9-8-15(21)11-16(17)20(23,26-13)14-6-4-3-5-7-14/h3-11H,12H2,1-2H3	Ketazolam could be used for the treatment of anxiety. In approved countries, it is indicated for the treatment of anxiety, tension, irritability and similar stress related symptoms.	14-chloro-4,10-dimethyl-2-phenyl-3-oxa-7,10-diazatricyclo[9.4.0.0²,⁷]pentadeca-1(11),4,12,14-tetraene-6,9-dione		C20H17ClN2O3	DrugBank	drugbank.DB01587	false			drugbank.DB01587	CN1C2=C(C=C(Cl)C=C2)C2(OC(C)=CC(=O)N2CC1=O)C1=CC=CC=C1			Ketazolam, Ketazolamum	NA	Drug
drugbank.DB01588	4	15	82	16600	7.242473835772895e-7	DrugBank		2955-38-6			Prazepam is a benzodiazepine that is used in the treatment of anxiety disorders. It is a schedule IV drug in the U.S.	Prazepam	drugbank.DB01588	Anti-Anxiety Agents, Benzazepines, Benzodiazepines and benzodiazepine derivatives, Benzodiazepinones, Central Nervous System Agents, Central Nervous System Depressants, Cytochrome P-450 CYP3A Substrates, Cytochrome P-450 CYP3A4 Substrates, Cytochrome P-450 Substrates, GABA Agents, GABA Modulators, Heterocyclic Compounds, Fused-Ring, Nervous System, Neurotransmitter Agents, Psycholeptics, Psychotropic Drugs, Tranquilizing Agents	Drug	approved, illicit				InChI=1S/C19H17ClN2O/c20-15-8-9-17-16(10-15)19(14-4-2-1-3-5-14)21-11-18(23)22(17)12-13-6-7-13/h1-5,8-10,13H,6-7,11-12H2	For the treatment of anxiety disorders.	7-chloro-1-(cyclopropylmethyl)-5-phenyl-2,3-dihydro-1H-1,4-benzodiazepin-2-one		C19H17ClN2O	DrugBank	drugbank.DB01588	false			drugbank.DB01588	ClC1=CC2=C(C=C1)N(CC1CC1)C(=O)CN=C2C1=CC=CC=C1			Prazepamum	NA	Drug
drugbank.DB01589	4	15	82	16600	7.242473835772895e-7	DrugBank		36735-22-5			Quazepam is a drug which is a benzodiazepine derivative. It induces impairment of motor function and has hypnotic properties. Quazepam is used to treat insomnia.	Quazepam	drugbank.DB01589	Benzazepines, Benzodiazepine hypnotics and sedatives, Benzodiazepines and benzodiazepine derivatives, Central Nervous System Agents, Central Nervous System Depressants, Cytochrome P-450 CYP2B6 Inhibitors, Cytochrome P-450 CYP2B6 Inhibitors (strength unknown), Cytochrome P-450 CYP2C19 Substrates, Cytochrome P-450 CYP2C9 Substrates, Cytochrome P-450 CYP3A Substrates, Cytochrome P-450 CYP3A4 Substrates, Cytochrome P-450 Enzyme Inhibitors, Cytochrome P-450 Substrates, Heterocyclic Compounds, Fused-Ring, Hypnotics and Sedatives, Nervous System, Psycholeptics	Drug	approved, illicit				InChI=1S/C17H11ClF4N2S/c18-10-5-6-14-12(7-10)16(11-3-1-2-4-13(11)19)23-8-15(25)24(14)9-17(20,21)22/h1-7H,8-9H2	Used to treat insomnia.	7-chloro-5-(2-fluorophenyl)-1-(2,2,2-trifluoroethyl)-2,3-dihydro-1H-1,4-benzodiazepine-2-thione		C17H11ClF4N2S	DrugBank	drugbank.DB01589	false			drugbank.DB01589	FC1=CC=CC=C1C1=NCC(=S)N(CC(F)(F)F)C2=C1C=C(Cl)C=C2			Quazepam, Quazepamum	NA	Drug
drugbank.DB01594	4	15	82	16600	7.242473835772895e-7	DrugBank		75696-02-5			Cinolazepam is a benzodiazepine derivative with anxiolytic, anticonvulsant, sedative and skeletal muscle relaxant activity. It is not approved in Canada or America.	Cinolazepam	drugbank.DB01594	Benzazepines, Benzodiazepine hypnotics and sedatives, Benzodiazepines and benzodiazepine derivatives, Central Nervous System Depressants, Heterocyclic Compounds, Fused-Ring, Hypnotics and Sedatives, Nervous System, Psycholeptics	Drug	experimental				InChI=1S/C18H13ClFN3O2/c19-11-6-7-15-13(10-11)16(12-4-1-2-5-14(12)20)22-17(24)18(25)23(15)9-3-8-21/h1-2,4-7,10,17,24H,3,9H2	For the management of anxiety disorders or for the short-term relief of the symptoms of anxiety or anxiety associated with depressive symptoms.	3-[7-chloro-5-(2-fluorophenyl)-3-hydroxy-2-oxo-2,3-dihydro-1H-1,4-benzodiazepin-1-yl]propanenitrile		C18H13ClFN3O2	DrugBank	drugbank.DB01594	false			drugbank.DB01594	OC1N=C(C2=CC=CC=C2F)C2=C(C=CC(Cl)=C2)N(CCC#N)C1=O			1-(2-cyanoethyl)-7-chloro-3-hydroxy-5-(2'-fluorophenyl)-1,3-dihydro-2H-1,4-benzodiazepin-2-one, 7-chloro-5-(2-fluorophenyl)-2,3-dihydro-3-hydroxy-2-oxo-1H-1,4-benzodiazepine-1-propanenitrile, 7-chloro-5-(o-fluorophenyl)-2,3-dihydro-3-hydroxy-2-oxo-1H-1,4-benzodiazepine-1-propionitrile, Cinolazepam, Cinolazepamum	NA	Drug
drugbank.DB11859	4	15	82	16600	7.242473835772895e-7	DrugBank		516-54-1			As of March 2019, brexanolone - developed and made available commercially by Sage Therapeutics Inc. as the brand name product Zulresso - is the first drug to have ever been approved by the US FDA specifically for the treatment of postpartum depression (PPD) in adult females [F4066]. Since PPD, like various other types of depression, is characterized by feelings of sadness, worthlessness or guilt, cognitive impairment, and/or possibly suicidal ideation, it is considered a life-threatening condition [F4072]. Studies have consequently found that PPD can genuinely have profound negative effects on the maternal-infant bond and later infant development [F4072, A176080, A176083]. The development and availability of brexanolone for the treatment of PPD in adult females subsequently provides a new and promising therapy where few existed before [F4066]. In particular, the use of brexanolone in treating PPD is surrounded with promise because it acts in part as a synthetic supplement for possible deficiencies in endogenous brexanolone (allopregnanolone) in postpartum women susceptible to PPD whereas many commonly used anti-depressive medications elicit actions that may modulate the presence and activity of substances like serotonin, norepinephrine, and/or monoamine oxidase but do not mediate activities directly associated with PPD like natural fluctuations in the levels of endogenous neuroactive steroids like allopregnanolone [F4063]. And finally, although brexanolone may also be undergoing clinical trials to investigate its abilities to treat super-refractory status epilepticus, it appears that some such studies have failed to meet primary endpoints that compare success in the weaning of third-line agents and resolution of potentially life-threatening status epilepticus with brexanolone vs. placebo when added to standard-of-care [L5750].	Brexanolone	drugbank.DB11859	Anesthetics, Anticonvulsants, Biopolymers, Carbohydrates, Central Nervous System Agents, Central Nervous System Depressants, Compounds used in a research, industrial, or household setting, Corpus Luteum Hormones, Cyclodextrins, Dextrins, Diet, Food, and Nutrition, Dietary Carbohydrates, Food, Food and Beverages, Fused-Ring Compounds, GABA Modulators, Glucans, Gonadal Hormones, Gonadal Steroid Hormones, Hormones, Hormones, Hormone Substitutes, and Hormone Antagonists, Macromolecular Substances, Pharmaceutical Preparations, Physiological Phenomena, Polymers, Polysaccharides, Pregnanes, Pregnenediones, Pregnenes, Progesterone Congeners, Starch, Steroids	Drug	approved, investigational				InChI=1S/C21H34O2/c1-13(22)17-6-7-18-16-5-4-14-12-15(23)8-10-20(14,2)19(16)9-11-21(17,18)3/h14-19,23H,4-12H2,1-3H3/t14-,15+,16-,17+,18-,19-,20-,21+/m0/s1	Brexanolone is a synthetic neuroactive steroid gamma-aminobutyric acid A (GABA(a)) receptor positive modulator indicated for the treatment of postpartum depression (PPD) in adult women [FDA Label][A176080, A176083, F4063, F4066, F4072].	1-[(1S,3aS,3bR,5aS,7R,9aS,9bS,11aS)-7-hydroxy-9a,11a-dimethyl-hexadecahydro-1H-cyclopenta[a]phenanthren-1-yl]ethan-1-one		C21H34O2	DrugBank	drugbank.DB11859	false			drugbank.DB11859	[H][C@@]1(CC[C@@]2([H])[C@]3([H])CC[C@@]4([H])C[C@H](O)CC[C@]4(C)[C@@]3([H])CC[C@]12C)C(C)=O			3alpha-OH DHP, allopregnan-3α-ol-20-one, Allopregnanolone, Brexanolone	NA	Drug
drugbank.DB12404	4	15	82	16600	7.242473835772895e-7	DrugBank		308242-62-8			Remimazolam is an ultra short-acting benzodiazepine used in the induction and maintenance of sedation during short (<30 minute) procedures.[L14647] Recent trends in anesthesia-related drug development have touted the benefits of so-called ""soft drugs"" - these agents, such as [remifentanil], are designed to be metabolically fragile and thus susceptible to rapid biotransformation and elimination as inactive metabolites.[A214857] These ""soft drugs"" are useful in the context of surgical procedures, wherein a rapid onset/offset is desirable, enabling anesthesiologists to manipulate drug concentrations as needed.[A214852,A214857] Remimazolam was the first ""soft"" benzodiazepine analog to be developed[A214862] and was approved for use by the FDA in July 2020 under the brand name Byfavo.[L14722]	Remimazolam	drugbank.DB12404	Benzazepines, Benzodiazepine hypnotics and sedatives, Benzodiazepines and benzodiazepine derivatives, Central Nervous System Depressants, GABA Agents, GABA Modulators, Heterocyclic Compounds, Fused-Ring, Hypnotics and Sedatives, Nervous System, Psycholeptics, Tranquilizing Agents	Drug	approved, investigational				InChI=1S/C21H19BrN4O2/c1-13-12-24-21-17(7-9-19(27)28-2)25-20(16-5-3-4-10-23-16)15-11-14(22)6-8-18(15)26(13)21/h3-6,8,10-12,17H,7,9H2,1-2H3/t17-/m0/s1	Remimazolam is indicated for the induction and maintenance of procedural sedation in adults undergoing procedures lasting 30 minutes or less.[L14647]	methyl 3-[(7S)-12-bromo-3-methyl-9-(pyridin-2-yl)-2,5,8-triazatricyclo[8.4.0.0^{2,6}]tetradeca-1(14),3,5,8,10,12-hexaen-7-yl]propanoate		C21H19BrN4O2	DrugBank	drugbank.DB12404	false			drugbank.DB12404	COC(=O)CC[C@@H]1N=C(C2=CC=CC=N2)C2=CC(Br)=CC=C2N2C(C)=CN=C12			Remimazolam	NA	Drug
drugbank.DB12537	4	15	82	16600	7.242473835772895e-7	DrugBank		12794-10-4			Benzodiazepine is under investigation for the prevention of Delirium and C.Surgical Procedure; Cardiac. Benzodiazepine has been investigated for the treatment of Obesity, Sleep Apnea, Obstructive, and Disorders of Gallbladder, Biliary Tract and Pancrease.	Benzodiazepine	drugbank.DB12537	Benzazepines, Benzodiazepines and benzodiazepine derivatives, Benzodiazepines, antagonists & inhibitors, Central Nervous System Depressants, Cytochrome P-450 CYP3A Substrates, Cytochrome P-450 CYP3A4 Substrates, Cytochrome P-450 Substrates, Heterocyclic Compounds, Fused-Ring	Drug	approved, investigational				InChI=1S/C9H8N2/c1-2-6-9-8(4-1)5-3-7-10-11-9/h1-7,11H		1H-1,2-benzodiazepine		C9H8N2	DrugBank	drugbank.DB12537	false			drugbank.DB12537	N1N=CC=CC2=CC=CC=C12				NA	Drug
drugbank.DB13335	4	15	82	16600	7.242473835772895e-7	DrugBank		52463-83-9				Pinazepam	drugbank.DB13335	Anti-Anxiety Agents, Benzazepines, Benzodiazepines and benzodiazepine derivatives, Central Nervous System Agents, Central Nervous System Depressants, Heterocyclic Compounds, Fused-Ring, Nervous System, Psycholeptics, Psychotropic Drugs, Tranquilizing Agents	Drug	experimental				InChI=1S/C18H13ClN2O/c1-2-10-21-16-9-8-14(19)11-15(16)18(20-12-17(21)22)13-6-4-3-5-7-13/h1,3-9,11H,10,12H2		7-chloro-5-phenyl-1-(prop-2-yn-1-yl)-2,3-dihydro-1H-1,4-benzodiazepin-2-one		C18H13ClN2O	DrugBank	drugbank.DB13335	false			drugbank.DB13335	ClC1=CC2=C(C=C1)N(CC#C)C(=O)CN=C2C1=CC=CC=C1				NA	Drug
drugbank.DB13437	4	15	82	16600	7.242473835772895e-7	DrugBank		2898-12-6				Medazepam	drugbank.DB13437	Anti-Anxiety Agents, Anticonvulsants, Benzazepines, Benzodiazepine hypnotics and sedatives, Benzodiazepines and benzodiazepine derivatives, Central Nervous System Agents, Central Nervous System Depressants, GABA Agents, GABA Modulators, Heterocyclic Compounds, Fused-Ring, Hypnotics and Sedatives, Muscle Relaxants, Muscle Relaxants, Centrally Acting Agents, Nervous System, Neuromuscular Agents, Neurotransmitter Agents, Peripheral Nervous System Agents, Psycholeptics, Psychotropic Drugs, Tranquilizing Agents	Drug	experimental				InChI=1S/C16H15ClN2/c1-19-10-9-18-16(12-5-3-2-4-6-12)14-11-13(17)7-8-15(14)19/h2-8,11H,9-10H2,1H3		7-chloro-1-methyl-5-phenyl-2,3-dihydro-1H-1,4-benzodiazepine		C16H15ClN2	DrugBank	drugbank.DB13437	false			drugbank.DB13437	CN1CCN=C(C2=CC=CC=C2)C2=C1C=CC(Cl)=C2				NA	Drug
drugbank.DB13643	4	15	82	16600	7.242473835772895e-7	DrugBank		61197-73-7			Loprazolam is an imidazobenzodiazepine with anxiolytic, anticonvulsant, hypnotic, sedative and skeletal muscle relaxant properties. It is indicated for the short-term treatment of insomnia including difficulty in falling asleep and/or frequent nocturnal awakenings. Loprazolam is recommended as a short-term therapy only, due to adverse events associated with the drug including dependence and withdrawal symptoms. It is a positive modulator of GABA-A receptor that enhances the inhibitory neurotransmission. It is not an FDA-approved drug.	Loprazolam	drugbank.DB13643	Anti-Anxiety Agents, Benzazepines, Benzodiazepine hypnotics and sedatives, Benzodiazepines and benzodiazepine derivatives, Central Nervous System Agents, Central Nervous System Depressants, Heterocyclic Compounds, Fused-Ring, Hypnotics and Sedatives, Nervous System, Psycholeptics, Psychotropic Drugs, Tranquilizing Agents	Drug	experimental				InChI=1S/C23H21ClN6O3/c1-27-8-10-28(11-9-27)14-19-23(31)29-20-7-6-15(30(32)33)12-17(20)22(25-13-21(29)26-19)16-4-2-3-5-18(16)24/h2-7,12,14H,8-11,13H2,1H3/b19-14-		(4Z)-9-(2-chlorophenyl)-4-[(4-methylpiperazin-1-yl)methylidene]-12-nitro-2,5,8-triazatricyclo[8.4.0.0²,⁶]tetradeca-1(10),5,8,11,13-pentaen-3-one		C23H21ClN6O3	DrugBank	drugbank.DB13643	false			drugbank.DB13643	[H]\C(N1CCN(C)CC1)=C1\N=C2CN=C(C3=CC=CC=C3Cl)C3=C(C=CC(=C3)N(=O)=O)N2C1=O			Triazulenone	NA	Drug
drugbank.DB13837	4	15	82	16600	7.242473835772895e-7	DrugBank		40762-15-0				Doxefazepam	drugbank.DB13837	Benzazepines, Benzodiazepines and benzodiazepine derivatives, Benzodiazepinones, Central Nervous System Depressants, Heterocyclic Compounds, Fused-Ring, Hypnotics and Sedatives, Nervous System, Psycholeptics	Drug	experimental				InChI=1S/C17H14ClFN2O3/c18-10-5-6-14-12(9-10)15(11-3-1-2-4-13(11)19)20-16(23)17(24)21(14)7-8-22/h1-6,9,16,22-23H,7-8H2		7-chloro-5-(2-fluorophenyl)-3-hydroxy-1-(2-hydroxyethyl)-2,3-dihydro-1H-1,4-benzodiazepin-2-one		C17H14ClFN2O3	DrugBank	drugbank.DB13837	false			drugbank.DB13837	OCCN1C2=C(C=C(Cl)C=C2)C(=NC(O)C1=O)C1=CC=CC=C1F			Doxefazepamum	NA	Drug
drugbank.DB13872	4	15	82	16600	7.242473835772895e-7	DrugBank		848-75-9			Lormatazepam is an orally available benzodiazepine used in the UK for the treatment of short-term insomnia [L927]. It is marketed by Auden Mckenzie (Pharma Division) in 0.5 and 1 mg tablet formulations.	Lormetazepam	drugbank.DB13872	Benzazepines, Benzodiazepines and benzodiazepine derivatives, Benzodiazepinones, Central Nervous System Agents, Central Nervous System Depressants, Heterocyclic Compounds, Fused-Ring, Hypnotics and Sedatives, Nervous System, Psycholeptics	Drug	approved				InChI=1S/C16H12Cl2N2O2/c1-20-13-7-6-9(17)8-11(13)14(19-15(21)16(20)22)10-4-2-3-5-12(10)18/h2-8,15,21H,1H3	For the treatment of short-term insomnia [L927]	7-chloro-5-(2-chlorophenyl)-3-hydroxy-1-methyl-2,3-dihydro-1H-1,4-benzodiazepin-2-one		C16H12Cl2N2O2	DrugBank	drugbank.DB13872	false			drugbank.DB13872	CN1C2=C(C=C(Cl)C=C2)C(=NC(O)C1=O)C1=CC=CC=C1Cl			(±)-Lormetazepam, (RS)-Lormetazepam, 7-Chloro-1,3-dihydro-5-(o-chlorophenyl)-3-hydroxy-1-methyl-2H-1,4-benzodiazepin-2-one, 7-Chloro-5-(2-chlorophenyl)-1,3-dihydro-3-hydroxy-1-methyl-2H-1,4-benzodiazepin-2-one, Methyllorazepam, N-Methyllorazepam	NA	Drug
drugbank.DB14028	4	15	82	16600	7.242473835772895e-7	DrugBank		1088-11-5			An intermediate in the metabolism of DIAZEPAM to OXAZEPAM. It may have actions similar to those of diazepam.	Nordazepam	drugbank.DB14028	Amino Acids, Amino Acids, Aromatic, Amino Acids, Cyclic, Amino Acids, Essential, Amino Acids, Peptides, and Proteins, Anti-Anxiety Agents, Benzazepines, Benzodiazepines and benzodiazepine derivatives, Benzodiazepinones, Central Nervous System Agents, Central Nervous System Depressants, GABA Agents, GABA Modulators, Heterocyclic Compounds, Fused-Ring, Nervous System, Neurotransmitter Agents, Psycholeptics, Psychotropic Drugs, Tranquilizing Agents	Drug	experimental				InChI=1S/C15H11ClN2O/c16-11-6-7-13-12(8-11)15(17-9-14(19)18-13)10-4-2-1-3-5-10/h1-8H,9H2,(H,18,19)		7-chloro-5-phenyl-2,3-dihydro-1H-1,4-benzodiazepin-2-one		C15H11ClN2O	DrugBank	drugbank.DB14028	false			drugbank.DB14028	ClC1=CC=C2NC(=O)CN=C(C3=CC=CC=C3)C2=C1			Desmethyldiazepam, N-desmethyldiazepam, Nordazepam, Nordazepam CIV, Nordazepamum, Nordiazepam	NA	Drug
drugbank.DB14672	4	15	82	16600	7.242473835772895e-7	DrugBank		1824-74-4				Oxazepam acetate	drugbank.DB14672, drugbank.DBSALT002278	Benzazepines, Benzodiazepines and benzodiazepine derivatives, Benzodiazepinones, Central Nervous System Depressants, Heterocyclic Compounds, Fused-Ring	Drug	experimental				InChI=1S/C17H13ClN2O3/c1-10(21)23-17-16(22)19-14-8-7-12(18)9-13(14)15(20-17)11-5-3-2-4-6-11/h2-9,17H,1H3,(H,19,22)		7-chloro-2-oxo-5-phenyl-2,3-dihydro-1H-1,4-benzodiazepin-3-yl acetate		C17H13ClN2O3	DrugBank	drugbank.DB14672	false			drugbank.DB14672	CC(=O)OC1N=C(C2=CC=CC=C2)C2=CC(Cl)=CC=C2NC1=O			(+/-)-oxazepam 3-acetate, (+/-)-oxazepam acetate	NA	Drug
drugbank.DB14715	4	15	82	16600	7.242473835772895e-7	DrugBank		172986-25-3				Cinazepam	drugbank.DB14715	Benzazepines, Benzodiazepines and benzodiazepine derivatives, Central Nervous System Depressants, Heterocyclic Compounds, Fused-Ring	Drug	experimental				InChI=1S/C19H14BrClN2O5/c20-10-5-6-14-12(9-10)17(11-3-1-2-4-13(11)21)23-19(18(27)22-14)28-16(26)8-7-15(24)25/h1-6,9,19H,7-8H2,(H,22,27)(H,24,25)		4-{[7-bromo-5-(2-chlorophenyl)-2-oxo-2,3-dihydro-1H-1,4-benzodiazepin-3-yl]oxy}-4-oxobutanoic acid		C19H14BrClN2O5	DrugBank	drugbank.DB14715	false			drugbank.DB14715	OC(=O)CCC(=O)OC1N=C(C2=CC=CC=C2Cl)C2=CC(Br)=CC=C2NC1=O				NA	Drug
drugbank.DB14719	4	15	82	16600	7.242473835772895e-7	DrugBank		29462-18-8				Bentazepam	drugbank.DB14719	Anti-Anxiety Agents, Benzodiazepines and benzodiazepine derivatives, Central Nervous System Agents, Central Nervous System Depressants, Hypnotics and Sedatives, Nervous System, Psycholeptics	Drug	experimental				InChI=1S/C17H16N2OS/c20-14-10-18-16(11-6-2-1-3-7-11)15-12-8-4-5-9-13(12)21-17(15)19-14/h1-3,6-7H,4-5,8-10H2,(H,19,20)		14-phenyl-8-thia-10,13-diazatricyclo[7.5.0.0^{2,7}]tetradeca-1(9),2(7),13-trien-11-one		C17H16N2OS	DrugBank	drugbank.DB14719	false			drugbank.DB14719	O=C1CN=C(C2=C(N1)SC1=C2CCCC1)C1=CC=CC=C1			Bentazepamum, Thiadipone, Tiadipone	NA	Drug
drugbank.DB15489	4	15	82	16600	7.242473835772895e-7	DrugBank		31868-18-5			Mexazolam (CS-386) is a benzodiazepine indicated for the treatment of anxiety with or without psychoneurotic conditions.[A184910] Mexazolam's structure is similar to that of other benzodiazepines such as [oxazolam] and [cloxazolam].[A184910] The use of benzodiazepines in the treatment of anxiety is generally a second line measure.[A184910]	Mexazolam	drugbank.DB15489	Benzazepines, Benzodiazepines and benzodiazepine derivatives, Central Nervous System Depressants, Cytochrome P-450 CYP3A Substrates, Cytochrome P-450 CYP3A4 Substrates, Cytochrome P-450 Substrates, Heterocyclic Compounds, Fused-Ring	Drug	experimental				InChI=1S/C18H16Cl2N2O2/c1-11-10-24-18(13-4-2-3-5-15(13)20)14-8-12(19)6-7-16(14)21-17(23)9-22(11)18/h2-8,11H,9-10H2,1H3,(H,21,23)	Mexazolam is indicated for the treatment of anxiety with or without psychoneurotic conditions.[A184910]	13-chloro-2-(2-chlorophenyl)-5-methyl-3-oxa-6,9-diazatricyclo[8.4.0.0^{2,6}]tetradeca-1(10),8,11,13-tetraen-8-ol		C18H16Cl2N2O2	DrugBank	drugbank.DB15489	false			drugbank.DB15489	CC1COC2(N1CC(O)=NC1=C2C=C(Cl)C=C1)C1=CC=CC=C1Cl			Mexazolam, Mexazolamum	NA	Drug
drugbank.DB00252	5	35	82	16600	7.512630737065717e-7	DrugBank		57-41-0			Phenytoin is classified as a hydantoin derivative and despite its narrow therapeutic index, it is one of the most commonly used anticonvulsants.[A33595,A188832,A189219] Since it's introduction about 80 years ago, phenytoin has not only been established as an effective anti-epileptic, but has also been investigated for several other indications such as bipolar disorder, retina protection, and wound healing.[A188826,A188832] Clinicians are advised to initiate therapeutic drug monitoring in patients who require phenytoin since even small deviations from the recommended therapeutic range can lead to suboptimal treatment, or adverse effects.[A189219,A35884] Both parenteral and oral formulations of phenytoin are available on the market.[A189219]	Phenytoin	drugbank.DB00252, drugbank.APRD00241	Agents Causing Muscle Toxicity, Anti-epileptic Agent, Anticonvulsants, Central Nervous System Agents, Central Nervous System Depressants, COMT Substrates, Cytochrome P-450 CYP1A2 Inducers, Cytochrome P-450 CYP1A2 Inducers (strength unknown), Cytochrome P-450 CYP2A6 Substrates, Cytochrome P-450 CYP2A6 Substrates with a Narrow Therapeutic Index, Cytochrome P-450 CYP2B6 Inducers, Cytochrome P-450 CYP2B6 Inducers (strength unknown), Cytochrome P-450 CYP2B6 Inducers (strong), Cytochrome P-450 CYP2B6 Substrates, Cytochrome P-450 CYP2B6 Substrates with a Narrow Therapeutic Index, Cytochrome P-450 CYP2C18 Substrates, Cytochrome P-450 CYP2C18 Substrates with a Narrow Therapeutic Index, Cytochrome P-450 CYP2C19 Inducers, Cytochrome P-450 CYP2C19 Inducers (moderate), Cytochrome P-450 CYP2C19 Substrates, Cytochrome P-450 CYP2C19 Substrates with a Narrow Therapeutic Index, Cytochrome P-450 CYP2C8 Inducers, Cytochrome P-450 CYP2C8 Inducers (strong), Cytochrome P-450 CYP2C8 Substrates, Cytochrome P-450 CYP2C8 Substrates with a Narrow Therapeutic Index, Cytochrome P-450 CYP2C9 Inducers, Cytochrome P-450 CYP2C9 Inducers (strength unknown), Cytochrome P-450 CYP2C9 Inhibitors, Cytochrome P-450 CYP2C9 Inhibitors (strength unknown), Cytochrome P-450 CYP2C9 Substrates, Cytochrome P-450 CYP2C9 Substrates with a Narrow Therapeutic Index, Cytochrome P-450 CYP2D6 Substrates, Cytochrome P-450 CYP2D6 Substrates with a Narrow Therapeutic Index, Cytochrome P-450 CYP2E1 Substrates, Cytochrome P-450 CYP2E1 Substrates with a Narrow Therapeutic Index, Cytochrome P-450 CYP3A Inducers, Cytochrome P-450 CYP3A Inducers (strong), Cytochrome P-450 CYP3A Substrates, Cytochrome P-450 CYP3A4 Inducers, Cytochrome P-450 CYP3A4 Inducers (strong), Cytochrome P-450 CYP3A4 Substrates, Cytochrome P-450 CYP3A4 Substrates with a Narrow Therapeutic Index, Cytochrome P-450 CYP3A5 Inducers, Cytochrome P-450 CYP3A5 Inducers (strength unknown), Cytochrome P-450 CYP3A5 Substrates, Cytochrome P-450 CYP3A5 Substrates with a Narrow Therapeutic Index, Cytochrome P-450 CYP3A7 Inducers, Cytochrome P-450 CYP3A7 Inducers (weak), Cytochrome P-450 CYP3A7 Substrates, Cytochrome P-450 CYP3A7 Substrates with a Narrow Therapeutic Index, Cytochrome P-450 Enzyme Inducers, Cytochrome P-450 Enzyme Inhibitors, Cytochrome P-450 Substrates, Decreased Central Nervous System Disorganized Electrical Activity, Enzyme Inducing Antiepileptic Drugs, Hydantoins, Imidazoles, Imidazolidines, Inducers of Drug Clearance, Membrane Transport Modulators, Methemoglobinemia Associated Agents, Narrow Therapeutic Index Drugs, Nervous System, P-glycoprotein substrates, P-glycoprotein substrates with a Narrow Therapeutic Index, Phenytoin and Prodrugs, Sodium Channel Blockers, Thyroxine-binding globulin substrates, UGT1A1 Inducers, UGT1A1 Substrates, UGT1A1 Substrates with a Narrow Therapeutic Index, UGT1A4 substrates, UGT1A6 Inhibitors, UGT1A6 substrate, UGT1A6 Substrates with a Narrow Therapeutic Index, UGT1A9 Inhibitors, UGT1A9 Substrates, UGT1A9 Substrates with a Narrow Therapeutic Index, Voltage-Gated Sodium Channel Blockers	Drug	approved, vet_approved				InChI=1S/C15H12N2O2/c18-13-15(17-14(19)16-13,11-7-3-1-4-8-11)12-9-5-2-6-10-12/h1-10H,(H2,16,17,18,19)	Phenytoin is indicated to treat grand mal seizures, complex partial seizures, and to prevent and treat seizures during or following neurosurgery.[L9362] Injectable phenytoin and [Fosphenytoin], which is the phosphate ester prodrug formulation of phenytoin[A188571], are indicated to treat tonic-clonic status epilepticus, and for the prevention and treatment of seizures occurring during neurosurgery.[L10740]	5,5-diphenylimidazolidine-2,4-dione		C15H12N2O2	DrugBank	drugbank.DB00252	false			drugbank.DB00252	O=C1NC(=O)C(N1)(C1=CC=CC=C1)C1=CC=CC=C1			5,5-Diphenyl-imidazolidine-2,4-dione, 5,5-diphenylimidazolidine-2,4-dione, 5,5-diphenyltetrahydro-1H-2,4-imidazoledione, 5,5-Diphenyltetrahydro-1H-2,4-imidazoledione, Diphenylhydantoin, Fenitoina, Phentytoin, Phenytoin, Phenytoine, Phenytoinum	NA	Drug
drugbank.DB01199	5	35	82	16600	7.512630737065717e-7	DrugBank		57-95-4			Tubocurarine is a non-depolarizing neuromuscular blocking agent and the first identified curare alkaloid.[A216008] Curare is one of the names used to describe plant-derived poisons used by indigenous South Americans to coat the tips of hunting arrows and darts, which were typically derived from plants of the genera _Chondrodendron_ and _Strychnos_.[A216008] Tubocurarine is a benzylisoquinoline derivative and shares this structural backbone with a number of plant-derived alkaloids, including [morphine] and [papaverine].[A216028] It was first isolated by Harold King in 1935 and was used clinically to induce neuromuscular blockade during surgeries, particularly those involving the abdomen.[A216038] Tubocurarine's clinical use was limited by its relatively long duration of action (30-60 minutes)[A216038] and a number of significant side effects.[A216048] Safer and more pharmacokinetically favorable non-depolarizing neuromuscular blockers, such as [rocuronium], have largely replaced the use of tubocurarine in the clinical setting.[A216048]	Tubocurarine	drugbank.DB01199, drugbank.APRD00176	Alkaloids, Amines, Ammonium Compounds, Anticholinergic Agents, Benzylisoquinolines, Central Nervous System Depressants, Cholinergic Agents, Cholinesterase Inhibitors, Cholinesterase substrates, Curare Alkaloids, Ganglion Blockers, Heterocyclic Compounds, Fused-Ring, Isoquinolines, Muscle Relaxants, Muscle Relaxants, Peripherally Acting Agents, Musculo-Skeletal System, Neuromuscular Agents, Neuromuscular Blocking Agents, Neuromuscular-Blocking Agents (Nondepolarizing), Neurotoxic agents, Neurotransmitter Agents, Nicotinic Antagonists, Nitrogen Compounds, OCT1 substrates, Onium Compounds, Peripheral Nervous System Agents, Quaternary Ammonium Compounds, Tetrahydroisoquinolines	Drug	approved				InChI=1S/C37H40N2O6/c1-38-14-12-24-19-32(42-4)33-21-27(24)28(38)16-22-6-9-26(10-7-22)44-37-35-25(20-34(43-5)36(37)41)13-15-39(2,3)29(35)17-23-8-11-30(40)31(18-23)45-33/h6-11,18-21,28-29H,12-17H2,1-5H3,(H-,40,41)/p+1/t28-,29+/m0/s1		(1S,16R)-9,21-dihydroxy-10,25-dimethoxy-15,15,30-trimethyl-7,23-dioxa-15,30-diazaheptacyclo[22.6.2.2³,⁶.1⁸,¹².1¹⁸,²².0²⁷,³¹.0¹⁶,³⁴]hexatriaconta-3,5,8(34),9,11,18(33),19,21,24,26,31,35-dodecaen-15-ium		C37H41N2O6	DrugBank	drugbank.DB01199	false			drugbank.DB01199	[H][C@@]12CC3=CC=C(OC4=C5C(CC[N+](C)(C)[C@]5([H])CC5=CC(OC6=C(OC)C=C(CCN1C)C2=C6)=C(O)C=C5)=CC(OC)=C4O)C=C3			(+)-tubocurarine, 7',12'-dihydroxy-6,6'-dimethoxy-2,2',2'-trimethyltubocuraranium, d-tubocurarine, Tubocurarin, Tubocurarine, Tubocurarinum	NA	Drug
drugbank.DB00231	4	16	82	16600	9.620366499124382e-7	DrugBank		846-50-4			Temazepam, like many other similar and related benzodiazepines, acts as a gamma-aminobutyric acid (GABA) modulator and is capable of eliciting a variety of actions including sedation, hypnosis, skeletal muscle relaxation, anticonvulsant activity, and anxiolytic action [A175207, A175210, F3718, F3721]. Although the chemical synthesis of temazepam was established by 1965 [A175333], mainstream contemporary use of the medication did not occur until it's legitimate use as treatment for insomnia was accepted and approved later on. In particular, before temazepam saw regular prescription use in civilians it was - and still is - employed by the US military as a sedative-hypnotic medication to be taken by soldiers, pilots, etc. to obtain the necessary rest required for medical recovery or scheduled maneuvers and operations [A175339]. Regardless, temazepam has become one of the most frequently prescribed medications internationally and sees millions of prescriptions every year. Unfortunately, however, given its frequent use and the inherent nature of its pharmacological effects, temazepam - like many other benzodiazepines - possesses a high potential for misuse and is genuinely capable of developing drug tolerance, physical dependence, and addiction in users.	Temazepam	drugbank.DB00231, drugbank.APRD00676	Anti-Anxiety Agents, Benzazepines, Benzodiazepine hypnotics and sedatives, Benzodiazepines and benzodiazepine derivatives, Central Nervous System Agents, Central Nervous System Depressants, Cytochrome P-450 CYP2B6 Substrates, Cytochrome P-450 CYP2C8 Substrates, Cytochrome P-450 CYP2C9 Substrates, Cytochrome P-450 CYP3A Substrates, Cytochrome P-450 CYP3A4 Substrates, Cytochrome P-450 Substrates, Drugs that are Mainly Renally Excreted, GABA Agents, GABA Modulators, Heterocyclic Compounds, Fused-Ring, Hypnotics and Sedatives, Muscle Relaxants, Muscle Relaxants, Centrally Acting Agents, Psychotropic Drugs, Tranquilizing Agents	Drug	approved, investigational				InChI=1S/C16H13ClN2O2/c1-19-13-8-7-11(17)9-12(13)14(18-15(20)16(19)21)10-5-3-2-4-6-10/h2-9,15,20H,1H3	Temazepam is specifically indicated only for the short-term management of insomnia [FDA Label], [L5539]. Furthermore, such management is generally predominantly associated with the symptomatic relief of transient and short-term insomnia characterized by difficulty in falling asleep, frequent nocturnal awakenings and/or early morning awakenings [F3718]. In particular, the official prescribing information for temazepam typically specifies that the instructions issued for dispensed prescriptions of the medication should indicate specifically that patients are only expected to use the therapy for short periods of time - usually 7-10 days in general [FDA Label, F3718]. Subsequently, treatment with temazepam should usually not exceed 7 to 10 consecutive days and nor should it be prescribed in quantities exceeding a one-month supply [F3718]. Some regional prescribing information also notes that temazepam may be used for premedication prior to minor surgery or other related procedures [L5539].	7-chloro-3-hydroxy-1-methyl-5-phenyl-2,3-dihydro-1H-1,4-benzodiazepin-2-one		C16H13ClN2O2	DrugBank	drugbank.DB00231	false			drugbank.DB00231	CN1C2=C(C=C(Cl)C=C2)C(=NC(O)C1=O)C1=CC=CC=C1			Temazepam	NA	Drug
drugbank.DB00371	4	16	82	16600	9.620366499124382e-7	DrugBank		57-53-4			A carbamate with hypnotic, sedative, and some muscle relaxant properties, although in therapeutic doses reduction of anxiety rather than a direct effect may be responsible for muscle relaxation. Meprobamate has been reported to have anticonvulsant actions against petit mal seizures, but not against grand mal seizures (which may be exacerbated). It is used in the treatment of anxiety disorders, and also for the short-term management of insomnia but has largely been superseded by the benzodiazepines. (From Martindale, The Extra Pharmacopoeia, 30th ed, p603) Meprobamate is a controlled substance in the U.S.	Meprobamate	drugbank.DB00371, drugbank.APRD01095	Acids, Acyclic, Anti-Anxiety Agents, Carbamates, Central Nervous System Agents, Central Nervous System Depressants, Hypnotics and Sedatives, Muscle Relaxants, Muscle Relaxants, Centrally Acting Agents, Nervous System, Peripheral Nervous System Agents, Psycholeptics, Psychotropic Drugs, Tranquilizing Agents	Drug	approved, illicit				InChI=1S/C9H18N2O4/c1-3-4-9(2,5-14-7(10)12)6-15-8(11)13/h3-6H2,1-2H3,(H2,10,12)(H2,11,13)	For the management of anxiety disorders or for the short-term relief of the symptoms of anxiety.	2-[(carbamoyloxy)methyl]-2-methylpentyl carbamate		C9H18N2O4	DrugBank	drugbank.DB00371	false			drugbank.DB00371	CCCC(C)(COC(N)=O)COC(N)=O			Meprobamat, Meprobamate, Meprobamato, Meprobamatum, Meprobamic acid	NA	Drug
drugbank.DB00546	4	16	82	16600	9.620366499124382e-7	DrugBank		37115-32-5			Adinazolam (Deracyn®) is a benzodiazepine derivative with anxiolytic, anticonvulsant, sedative, and antidepressant properties. Adinazolam was first developed to enhance the antidepressant effects of [alprazolam]. It has never been approved by the FDA for clinical use.	Adinazolam	drugbank.DB00546, drugbank.APRD00724	Anti-Anxiety Agents, Antidepressive Agents, Benzazepines, Benzodiazepines and benzodiazepine derivatives, Central Nervous System Agents, Central Nervous System Depressants, Cytochrome P-450 CYP2C19 Substrates, Cytochrome P-450 CYP3A Substrates, Cytochrome P-450 CYP3A4 Substrates, Cytochrome P-450 Substrates, Heterocyclic Compounds, Fused-Ring, Nervous System, Psycholeptics, Psychotropic Drugs, Triazolobenzodiazepines	Drug	experimental				InChI=1S/C19H18ClN5/c1-24(2)12-18-23-22-17-11-21-19(13-6-4-3-5-7-13)15-10-14(20)8-9-16(15)25(17)18/h3-10H,11-12H2,1-2H3	For the treatment of anxiety and status epilepticus.	({12-chloro-9-phenyl-2,4,5,8-tetraazatricyclo[8.4.0.0²,⁶]tetradeca-1(10),3,5,8,11,13-hexaen-3-yl}methyl)dimethylamine		C19H18ClN5	DrugBank	drugbank.DB00546	false			drugbank.DB00546	CN(C)CC1=NN=C2CN=C(C3=CC=CC=C3)C3=C(C=CC(Cl)=C3)N12			8-Chloro-1-((dimethylamino)methyl)-6-phenyl-4H-s-triazolo(4,3-a)(1,4)benzodiazepine, Adinazolam, Adinazolamum	NA	Drug
drugbank.DB00690	4	16	82	16600	9.620366499124382e-7	DrugBank		17617-23-1			A benzodiazepine derivative used mainly as a hypnotic.	Flurazepam	drugbank.DB00690, drugbank.APRD00983	Anti-Anxiety Agents, Benzazepines, Benzodiazepines and benzodiazepine derivatives, Benzodiazepinones, Central Nervous System Agents, Central Nervous System Depressants, Cytochrome P-450 CYP2A6 Substrates, Cytochrome P-450 CYP2E1 Inhibitors, Cytochrome P-450 CYP2E1 Inhibitors (strength unknown), Cytochrome P-450 CYP3A Substrates, Cytochrome P-450 CYP3A4 Substrates, Cytochrome P-450 Enzyme Inhibitors, Cytochrome P-450 Substrates, Drugs that are Mainly Renally Excreted, GABA Agents, GABA Modulators, Heterocyclic Compounds, Fused-Ring, Hypnotics and Sedatives, Nervous System, Neurotransmitter Agents, OCT2 Inhibitors, P-glycoprotein inhibitors, Psycholeptics, Psychotropic Drugs, Tranquilizing Agents	Drug	approved, illicit, investigational				InChI=1S/C21H23ClFN3O/c1-3-25(4-2)11-12-26-19-10-9-15(22)13-17(19)21(24-14-20(26)27)16-7-5-6-8-18(16)23/h5-10,13H,3-4,11-12,14H2,1-2H3	For short-term and intermittent use in patients with recurring insomnia and poor sleeping habits	7-chloro-1-[2-(diethylamino)ethyl]-5-(2-fluorophenyl)-2,3-dihydro-1H-1,4-benzodiazepin-2-one		C21H23ClFN3O	DrugBank	drugbank.DB00690	false			drugbank.DB00690	CCN(CC)CCN1C2=C(C=C(Cl)C=C2)C(=NCC1=O)C1=CC=CC=C1F			Flurazepam, Flurazépam, Flurazepamum	NA	Drug
drugbank.DB00837	4	16	82	16600	9.620366499124382e-7	DrugBank		62666-20-0			Progabide is an analog and prodrug of gamma-aminobutyric acid. It is commonly used in the treatment of epilepsy. It has agonistic activity for both the GABAA and GABAB receptors. In clinical trials, progabide has been investigated for Parkinson's disease, schizophrenia, clinical depression and anxiety disorder; its therapeutic effectiveness in these conditions is not fully elucidated.	Progabide	drugbank.DB00837, drugbank.APRD00072	Acids, Acyclic, Amino Acids, Amino Acids, Peptides, and Proteins, Aminobutyrates, Anti-Dyskinesia Agents, Anti-Parkinson Drugs, Anticonvulsants, Antidepressive Agents, Butyrates, Central Nervous System Agents, Central Nervous System Depressants, Fatty Acid Derivatives, Fatty Acids, Fatty Acids, Volatile, GABA Agents, GABA Agonists, Lipids, Nervous System, Neurotransmitter Agents, Psychotropic Drugs	Drug	experimental				InChI=1S/C17H16ClFN2O2/c18-12-5-3-11(4-6-12)17(21-9-1-2-16(20)23)14-10-13(19)7-8-15(14)22/h3-8,10,22H,1-2,9H2,(H2,20,23)/b21-17-	Indicated for the treatment of epilepsy.	4-[(Z)-[(4-chlorophenyl)(5-fluoro-2-hydroxyphenyl)methylidene]amino]butanamide		C17H16ClFN2O2	DrugBank	drugbank.DB00837	false			drugbank.DB00837	NC(=O)CCC\N=C(\C1=CC=C(Cl)C=C1)C1=C(O)C=CC(F)=C1			Halogabide, Progabida, Progabide, Progabidum	NA	Drug
drugbank.DB01068	4	16	82	16600	9.620366499124382e-7	DrugBank		1622-61-3			A benzodiazepine used to treat various seizures, including myotonic or atonic seizures, photosensitive epilepsy, and absence seizures, although tolerance may develop [FDA Label] [L5572, F3763, F3787, F3796]. The agent has also been indicated for treating panic disorder [FDA Label] [A175438, L5572, F3763, F3787, F3796]. The mechanism of action appears to involve the enhancement of gamma-aminobutyric acid receptor responses [FDA Label] [A175438, A175441, L5572, F3763, F3787, F3796]. Since being first patented in 1960 and then released for sale from Roche in the US in 1975 [T469, T472], clonazepam has experienced a storied history in the treatment of the aforementioned medical conditions. Now available as a generic medication, the agent continues to see exceptionally high use as millions of prescriptions are written for the medication internationally every year. Unfortunately, however, like most benzodiazepines, clonazepam use has also been associated with recreational use and drug abuse [FDA Label] [L5572, F3763, F3787, F3796].	Clonazepam	drugbank.DB01068, drugbank.APRD00054	Anticonvulsants, Benzazepines, Benzodiazepines and benzodiazepine derivatives, Benzodiazepinones, Central Nervous System Agents, Central Nervous System Depressants, Cytochrome P-450 CYP2E1 Inhibitors, Cytochrome P-450 CYP2E1 Inhibitors (strength unknown), Cytochrome P-450 CYP3A Substrates, Cytochrome P-450 CYP3A4 Substrates, Cytochrome P-450 Enzyme Inhibitors, Cytochrome P-450 Substrates, Drugs that are Mainly Renally Excreted, GABA Agents, GABA Modulators, Heterocyclic Compounds, Fused-Ring, Muscle Relaxants, Muscle Relaxants, Centrally Acting Agents, Nervous System	Drug	approved, illicit				InChI=1S/C15H10ClN3O3/c16-12-4-2-1-3-10(12)15-11-7-9(19(21)22)5-6-13(11)18-14(20)8-17-15/h1-7H,8H2,(H,18,20)	Clonazepam is indicated as monotherapy or as an adjunct in the treatment of Lennox-Gastaut syndrome (petit mal variant), akinetic, and myoclonic seizures [FDA Label] [F3787]. Furthermore, clonazepam may also be of some value in patients with absence spells (petit mal) who have failed to respond to succinimides [FDA Label] [F3787]. Additionally, clonazepam is also indicated for the treatment of panic disorder, with or without agoraphobia, as defined in the DSM-V [FDA Label]. Alternatively, some regional prescribing information note that clonazepam is indicated for all clinical forms of epileptic disease and seizures in adults, especially absence seizures (petit mal) including atypical absence; primary or secondarily generalised tonic-clonic (grand mal), tonic or clonic seizures; partial (focal) seizures with elementary or complex symptomatology; various forms of myoclonic seizures, myoclonus and associated abnormal movements [L5572, F3796]. Such regional label data also has clonazepam indicated for most types of epilepsy in infants and children, especially absences (petit mal), myoclonic seizures and tonic-clonic fits, whether due to primary generalized epilepsy or to secondary generalization of partial epilepsy [F3796].	5-(2-chlorophenyl)-7-nitro-2,3-dihydro-1H-1,4-benzodiazepin-2-one		C15H10ClN3O3	DrugBank	drugbank.DB01068	false			drugbank.DB01068	[O-][N+](=O)C1=CC2=C(NC(=O)CN=C2C2=CC=CC=C2Cl)C=C1			1,3-dihydro-7-nitro-5-(2-chlorophenyl)-2H-1,4.benzodiazepin-2-one, 5-(2-chloro-phenyl)-7-nitro-1,3-dihydro-benzo[e][1,4]diazepin-2-one, 5-(2-chlorophenyl)-7-nitro-1H-benzo[e][1,4]diazepin-2(3H)-one, 5-(o-chlorophenyl)-7-nitro-1,3-dihydro-2H-1,4-benzodiazepin-2-one, Clonazepam, Clonazepamum	NA	Drug
drugbank.DB09017	4	16	82	16600	9.620366499124382e-7	DrugBank		57801-81-7			Brotizolam is a sedative-hypnotic thienodiazepine drug which is a benzodiazepine analog. It demonstrates anxiolytic, anticonvulsant, hypnotic, sedative and skeletal muscle relaxant effects. Brotizolam has similar effects to short-acting benzodiazepines such as triazolam. Brotizolam is indicated for 2-4 weeks of treatment for severe or debilitating insomnia. Brotizolam is an extremely potent drug and it is rapidly eliminated with an average half-life of 4.4 hours (range 3.6 - 7.9 hours). Brotizolam is not approved for sale in the UK, United States or Canada but is sold in the Netherlands, Germany, Spain, Belgium, Austria, Portugal, Israel, Italy and Japan.	Brotizolam	drugbank.DB09017	Benzodiazepine hypnotics and sedatives, Benzodiazepines and benzodiazepine derivatives, Central Nervous System Agents, Central Nervous System Depressants, Cytochrome P-450 CYP3A Substrates, Cytochrome P-450 CYP3A4 Substrates, Cytochrome P-450 Substrates, Hypnotics and Sedatives, Nervous System, Psycholeptics	Drug	investigational, withdrawn				InChI=1S/C15H10BrClN4S/c1-8-19-20-13-7-18-14(9-4-2-3-5-11(9)17)10-6-12(16)22-15(10)21(8)13/h2-6H,7H2,1H3	Brotizolam is indicated for 2-4 weeks in the treatment of severe or debilitating insomnia.	4-bromo-7-(2-chlorophenyl)-13-methyl-3-thia-1,8,11,12-tetraazatricyclo[8.3.0.0²,⁶]trideca-2(6),4,7,10,12-pentaene		C15H10BrClN4S	DrugBank	drugbank.DB09017	false			drugbank.DB09017	CC1=NN=C2CN=C(C3=C(SC(Br)=C3)N12)C1=CC=CC=C1Cl			Brotizolam, Brotizolamum	NA	Drug
drugbank.DB09166	4	16	82	16600	9.620366499124382e-7	DrugBank		40054-69-1			Etizolam is a thienodiazepine which is chemically related to benzodiazepine (BDZ) drug class; it differs from BDZs in having a benzene ring replaced with a thiophene ring. It is an agonist at GABA-A receptors and possesses amnesic, anxiolytic, anticonvulsant, hypnotic, sedative and skeletal muscle relaxant properties. Initially introduced in 1983 in Japan as treatment for neurological conditions such as anxiety and sleep disorders, etizolam is marketed in Japan, Italy and India. It is not approved for use by FDA in the US; however it remains unscheduled in several states and is legal for research purposes.	Etizolam	drugbank.DB09166	Anti-Anxiety Agents, Benzazepines, Benzodiazepine hypnotics and sedatives, Benzodiazepines and benzodiazepine derivatives, Benzodiazepinones, Central Nervous System Agents, Central Nervous System Depressants, Cytochrome P-450 CYP2C18 Substrates, Cytochrome P-450 CYP2C19 Substrates, Cytochrome P-450 CYP3A Substrates, Cytochrome P-450 CYP3A4 Substrates, Cytochrome P-450 Substrates, Heterocyclic Compounds, Fused-Ring, Hypnotics and Sedatives, Muscle Relaxants, Muscle Relaxants, Centrally Acting Agents, Nervous System, Psycholeptics, Psychotropic Drugs, Tranquilizing Agents	Drug	experimental				InChI=1S/C17H15ClN4S/c1-3-11-8-13-16(12-6-4-5-7-14(12)18)19-9-15-21-20-10(2)22(15)17(13)23-11/h4-8H,3,9H2,1-2H3	Indicated for the treatment of generalized anxiety disorder with depression, panic disorder and insomnia.	7-(2-chlorophenyl)-4-ethyl-13-methyl-3-thia-1,8,11,12-tetraazatricyclo[8.3.0.0²,⁶]trideca-2(6),4,7,10,12-pentaene		C17H15ClN4S	DrugBank	drugbank.DB09166	false			drugbank.DB09166	CCC1=CC2=C(S1)N1C(C)=NN=C1CN=C2C1=CC=CC=C1Cl			4-(o-Chlorophenyl)-2-ethyl-9-methyl-6H-thieno(3,2-f)-s-triazolo(4,3-a)(1,4)diazepine	NA	Drug
drugbank.DB11901	4	16	82	16600	9.620366499124382e-7	DrugBank		956104-40-8			Apalutamide is a potent androgen receptor (AR) antagonist that selectively binds to the ligand-binding domain of AR and blocks AR nuclear translocation or binding to androgen response elements [A31846]. It has been used in trials studying the treatment of Prostate Cancer, Hepatic Impairment, Prostatic Neoplasms, Castration-Resistant Prostate Cancer, and Prostatic Neoplasms, Castration-Resistant, among others. Exerting an antitumor action, apalutamide blocking the effect of androgens that promote tumor growth. It targets the AR ligand-binding domain and prevents AR nuclear translocation, DNA binding, and transcription of AR gene targets in prostate tumors [A31846]. In mice bearing human CRPC xenograft models, apalutamide treatment produced tumor regressions in a dose-dependent manner that was more effective than that of [DB01128] or [DB08899]. Unlike bicalutamide, apalutamide antagonized AR-mediated signaling in AR overexpressing human CRPC cell lines [A31846]. Androgen-deprivation therapy, or hormone therapy, can be used as part of maintenance therapy for patients with non-metastatic prostate cancer. Although most patients achieve therapeutic responses at the initial hormone therapy, many patients progress to non-metastatic castration-resistant (resistance to hormone therapy) prostate cancer which is the second-most common cause of cancer-related deaths in American males [A31852]. Castration-resistant prostate cancer is often incurable, which poses significant clinical challenges for patients. Approximately 10 to 20 % of prostate cancer cases are castration-resistant, and up to 16% of these patients show no evidence of cancer metastasis at the time of castration-resistant diagnosis [L1295]. Higher prostate-specific antigen (PSA) and shorter PSA doubling time (PSA DT) are associated with a higher risk for metastases and death [A31846]. In a phase-2 multicenter open-label study, 89% of patients with non-metastatic, castration-resistant prostate cancer had ≥50% PSA decline at week 12 of apalutamide treatment [A31846]. In a randomized trial, the median metastasis-free survival for patients taking apalutamide was 40.5 months compared to 16.2 months for patients taking a placebo [L1295]. Apalutamide displayed good tolerability and safety profile in clinical studies. Apalutamide was approved in February 2018 by the FDA as Erleada for the treatment of patients with non-metastatic prostate cancer that is resistant to treatment with hormone therapy (castration-resistant). It is available as oral tablets. Apalutamide is the first FDA-approved treatment for non-metastatic, castration-resistant prostate cancer [L1295].	Apalutamide	drugbank.DB11901	Antiandrogens, Antineoplastic Agents, Antineoplastic and Immunomodulating Agents, BCRP/ABCG2 Inducers, Cytochrome P-450 CYP2C19 Inducers, Cytochrome P-450 CYP2C19 Inducers (strong), Cytochrome P-450 CYP2C8 Substrates, Cytochrome P-450 CYP2C9 Inducers, Cytochrome P-450 CYP2C9 Inducers (weak), Cytochrome P-450 CYP3A Inducers, Cytochrome P-450 CYP3A Inducers (strong), Cytochrome P-450 CYP3A Substrates, Cytochrome P-450 CYP3A4 Inducers, Cytochrome P-450 CYP3A4 Inducers (strong), Cytochrome P-450 CYP3A4 Substrates, Cytochrome P-450 Enzyme Inducers, Cytochrome P-450 Substrates, Drugs that are Mainly Renally Excreted, Endocrine Therapy, Hormone Antagonists and Related Agents, Imidazoles, Imidazolidines, MATE 1 Inhibitors, MATE 2 Inhibitors, MATE inhibitors, OAT3/SLC22A8 Inhibitors, OATP1B1/SLCO1B1 Inducers, OCT2 Inhibitors, P-glycoprotein inducers, Prostatic Neoplasms, drug therapy	Drug	approved, investigational				InChI=1S/C21H15F4N5O2S/c1-27-17(31)13-4-3-11(8-15(13)22)30-19(33)29(18(32)20(30)5-2-6-20)12-7-14(21(23,24)25)16(9-26)28-10-12/h3-4,7-8,10H,2,5-6H2,1H3,(H,27,31)	Indicated for the treatment of patients with non-metastatic, castration-resistant prostate cancer (NM-CRPC) [FDA Label].	4-{7-[6-cyano-5-(trifluoromethyl)pyridin-3-yl]-8-oxo-6-sulfanylidene-5,7-diazaspiro[3.4]octan-5-yl}-2-fluoro-N-methylbenzamide		C21H15F4N5O2S	DrugBank	drugbank.DB11901	false			drugbank.DB11901	CNC(=O)C1=CC=C(C=C1F)N1C(=S)N(C(=O)C11CCC1)C1=CC(=C(N=C1)C#N)C(F)(F)F			Apalutamide	NA	Drug
drugbank.DB00395	3	5	82	16600	1.153551633875484e-6	DrugBank		78-44-4			Originally approved by the FDA in 1959 [FDA label], carisoprodol is a centrally acting muscle relaxant used in painful musculoskeletal conditions in conjunction with physical therapy and other medications [A176047]. This drug is available by itself in an oral tablet or combined with aspirin, or in a fixed-dose combination with both aspirin and codeine [FDA label, F4060, F4069]. In January 2012, this drug was classified as a Schedule IV substance under the controlled substances act in several US states due to alarming rates of abuse [A176062, A176077] despite having a low potential for abuse in addition to a low risk of dependence [L5074].	Carisoprodol	drugbank.DB00395, drugbank.APRD00417	Carbamates, Carbamic Acid Esters, Central Nervous System Agents, Central Nervous System Depressants, Centrally-mediated Muscle Relaxation, Cytochrome P-450 CYP2C19 Substrates, Cytochrome P-450 Substrates, Muscle Relaxants, Muscle Relaxants, Centrally Acting Agents, Musculo-Skeletal System	Drug	approved				InChI=1S/C12H24N2O4/c1-5-6-12(4,7-17-10(13)15)8-18-11(16)14-9(2)3/h9H,5-8H2,1-4H3,(H2,13,15)(H,14,16)	Carisoprodol is indicated for the relief of discomfort related to acute, painful musculoskeletal conditions [FDA label]. **Important limitations of use** [FDA label]: • Should only be used for acute treatment periods up to two or three weeks • Adequate evidence of effectiveness for more prolonged use has not been established • Not recommended in pediatric patients less than 16 years of age	2-[(carbamoyloxy)methyl]-2-methylpentyl N-(propan-2-yl)carbamate		C12H24N2O4	DrugBank	drugbank.DB00395	false			drugbank.DB00395	CCCC(C)(COC(N)=O)COC(=O)NC(C)C			(±)-2-methyl-2-propyl-1,3-propanediol carbamate isopropylcarbamate, (1-methylethyl)carbamic acid 2-(((aminocarbonyl)oxy)methyl)-2-methylpentyl ester, (RS)-2-{[(aminocarbonyl)oxy]methyl}-2-methylpentyl isopropylcarbamate, 2-methyl-2-propyl-1,3-propanediol carbamate isopropylcarbamate, 2-methyl-2-propyltrimethylene carbamate isopropylcarbamate, carbamic acid 2-isopropylcarbamoyloxymethyl-2-methyl-pentyl ester, Carisoprodol, Carisoprodolo, Carisoprodolum, Isobamate, Isomeprobamate, Isopropyl meprobamate, Isopropylmeprobamate, N-isopropy-2-methyl-2-propyl-1,3-propanediol dicarbamate	NA	Drug
drugbank.DB05087	3	5	82	16600	1.153551633875484e-6	DrugBank		38398-32-2			Ganaxolone is the 3β-methylated synthetic analog of allopregnanolone; it belongs to a class of compounds referred to as neurosteroids. Ganaxolone is an allosteric modulator of GABAA receptors acting through binding sites which are distinct from the benzodiazepine binding site. It has activity in a broad range of animal models of epilepsy. Ganaxolone has been shown to be well tolerated in adults and children. In early phase II studies, Ganaxolone has been shown to have activity in adult patients with partial-onset seizures and epileptic children with history of infantile spasms. It is currently undergoing further development in infants with newly diagnosed infantile spasms, in women with catamenial epilepsy, and in adults with refractory partial-onset seizures.	Ganaxolone	drugbank.DB05087	Fused-Ring Compounds, Pregnanes, Steroids	Drug	investigational				InChI=1S/C22H36O2/c1-14(23)17-7-8-18-16-6-5-15-13-20(2,24)11-12-21(15,3)19(16)9-10-22(17,18)4/h15-19,24H,5-13H2,1-4H3/t15-,16-,17+,18-,19-,20+,21-,22+/m0/s1	Investigated for use/treatment in pediatric indications and seizure disorders.	1-[(1S,2S,5R,7S,10R,11S,14S,15S)-5-hydroxy-2,5,15-trimethyltetracyclo[8.7.0.0²,⁷.0¹¹,¹⁵]heptadecan-14-yl]ethan-1-one		C22H36O2	DrugBank	drugbank.DB05087	false			drugbank.DB05087	[H][C@@]12CC[C@H](C(C)=O)[C@@]1(C)CC[C@@]1([H])[C@@]2([H])CC[C@@]2([H])C[C@](C)(O)CC[C@]12C				NA	Drug
drugbank.DB00292	4	17	82	16600	1.2533238687426714e-6	DrugBank		33125-97-2			Imidazole derivative anesthetic and hypnotic with little effect on blood gases, ventilation, or the cardiovascular system. It has been proposed as an induction anesthetic.	Etomidate	drugbank.DB00292, drugbank.APRD00965	Adrenergic Agonists, Adrenergic alpha-2 Receptor Agonists, Adrenergic alpha-Agonists, Agents producing tachycardia, Agents that produce hypertension, Anesthetics, Anesthetics, General, Anesthetics, Intravenous, Central Nervous System Agents, Central Nervous System Depressants, Drugs that are Mainly Renally Excreted, Hypnotics and Sedatives, Imidazoles, Miscellaneous General Anesthetics, Nervous System	Drug	approved				InChI=1S/C14H16N2O2/c1-3-18-14(17)13-9-15-10-16(13)11(2)12-7-5-4-6-8-12/h4-11H,3H2,1-2H3/t11-/m1/s1	Used in the induction of general anesthesia.	ethyl 1-[(1R)-1-phenylethyl]-1H-imidazole-5-carboxylate		C14H16N2O2	DrugBank	drugbank.DB00292	false			drugbank.DB00292	CCOC(=O)C1=CN=CN1[C@H](C)C1=CC=CC=C1			(+)-ethyl 1-(α-methylbenzyl)imidazole-5-carboxylate, (+)-etomidate, (R)-(+)-1-(α-methylbenzyl)imidazole-5-carboxylic acid ethyl ester, (R)-1-(1-phenylethyl)-1H-imidazole-5-carboxylic acid ethyl ester, 3-((R)-1-Phenyl-ethyl)-3H-imidazole-4-carboxylic acid ethyl ester, Etomidate, Etomidato, Etomidatum, R-(+)-ethyl 1-(1-phenylethyl)-1H-imidazole-5-carboxylate	NA	Drug
drugbank.DB00475	4	17	82	16600	1.2533238687426714e-6	DrugBank		58-25-3			An anxiolytic benzodiazepine derivative with anticonvulsant, sedative, and amnesic properties. It has also been used in the symptomatic treatment of alcohol withdrawal.	Chlordiazepoxide	drugbank.DB00475, drugbank.APRD00682	Adjuvants, Anesthesia, Anti-Anxiety Agents, Benzazepines, Benzodiazepines and benzodiazepine derivatives, Carbohydrates, Central Nervous System Agents, Central Nervous System Depressants, Cytochrome P-450 CYP3A Substrates, Cytochrome P-450 CYP3A4 Substrates, Cytochrome P-450 CYP3A4 Substrates (strength unknown), Cytochrome P-450 Substrates, Cytosine Nucleotides, GABA Agents, GABA Modulators, Glycosides, Heterocyclic Compounds, Fused-Ring, Hypnotics and Sedatives, Nervous System, Neurotransmitter Agents, Nucleic Acids, Nucleotides, and Nucleosides, Nucleotides, Psycholeptics, Psychotropic Drugs, Pyrimidine Nucleotides, Pyrimidines, Ribonucleotides, Tranquilizing Agents	Drug	approved, illicit, investigational				InChI=1S/C16H14ClN3O/c1-18-15-10-20(21)16(11-5-3-2-4-6-11)13-9-12(17)7-8-14(13)19-15/h2-9H,10H2,1H3,(H,18,19)	For the management of anxiety disorders or for the short-term relief of symptoms of anxiety, withdrawal symptoms of acute alcoholism, and preoperative apprehension and anxiety.	7-chloro-2-(methylamino)-5-phenyl-3H-1,4-benzodiazepin-4-ium-4-olate		C16H14ClN3O	DrugBank	drugbank.DB00475	false			drugbank.DB00475	CNC1=NC2=C(C=C(Cl)C=C2)C(C2=CC=CC=C2)=[N+]([O-])C1			7-chloro-2-methylamino-5-phenyl-3H-1,4-benzodiazepin-4-oxide, CDP, Chloradiazepoxide, Chlordiazepoxide, Chlordiazepoxidum, Clopoxide, Clordiazepóxido, Methaminodiazepoxide	NA	Drug
drugbank.DB00683	4	17	82	16600	1.2533238687426714e-6	DrugBank		59467-70-8			Midazolam is a short-acting hypnotic-sedative drug with anxiolytic, muscle relaxant, anticonvulsant, sedative, hypnotic, and amnesic properties.[A173842] It belongs to a class of drugs called _benzodiazepines_. This drug is unique from others in this class due to its rapid onset of effects and short duration of action.[A173842] Midazolam is available by oral, rectal, intranasal, intramuscular (IM), and intravenous (IV) routes and has been used in various biomedical applications, including dentistry, cardiac surgery, and endoscopic procedures as pre-anesthetic medication, and as an adjunct to local anesthesia.[F2977] This drug was initially approved by the US FDA in 1985, and has been approved for various indications since.[FDA label] In late 2018, the intramuscular preparation was approved by the FDA for the treatment of status epilepticus in adults.[FDA label] In May 2019, the nasal spray of midazolam was approved for the acute treatment of distinctive intermittent, stereotypic seizure episodes in patients 12 years of age and older. Midazolam is considered a schedule IV drug in the United States due to the low potential for abuse and low risk of dependence.[L5074]	Midazolam	drugbank.DB00683, drugbank.APRD00680	Adjuvants, Anesthesia, Anesthetics, Anti-Anxiety Agents, Benzodiazepine hypnotics and sedatives, Benzodiazepines and benzodiazepine derivatives, Central Nervous System Agents, Central Nervous System Depressants, Cytochrome P-450 CYP3A Inhibitors, Cytochrome P-450 CYP3A Substrates, Cytochrome P-450 CYP3A4 Inhibitors, Cytochrome P-450 CYP3A4 Inhibitors (strength unknown), Cytochrome P-450 CYP3A4 Substrates, Cytochrome P-450 CYP3A5 Substrates, Cytochrome P-450 CYP3A7 Substrates, Cytochrome P-450 Enzyme Inhibitors, Cytochrome P-450 Substrates, Drugs that are Mainly Renally Excreted, GABA Agents, GABA Modulators, Heterocyclic Compounds, Fused-Ring, Hypnotics and Sedatives, Nervous System, Neurotransmitter Agents, Psycholeptics, Psychotropic Drugs, Tranquilizing Agents, Triazolobenzodiazepines, UGT1A4 substrates	Drug	approved, illicit				InChI=1S/C18H13ClFN3/c1-11-21-9-13-10-22-18(14-4-2-3-5-16(14)20)15-8-12(19)6-7-17(15)23(11)13/h2-9H,10H2,1H3	**Intravenous** Indicated for promoting preoperative sedation, anxiolysis, anesthesia induction, or amnesia.[F2434] **Intramuscular** Indicated for the treatment of status epilepticus in adults.[FDA label] **Nasal** Indicated for the acute treatment of intermittent, stereotypic episodes of frequent seizure activity (i.e., seizure clusters, acute repetitive seizures) that are distinct from a patient’s usual seizure pattern in patients with epilepsy 12 years of age and older.[L6559]	12-chloro-9-(2-fluorophenyl)-3-methyl-2,4,8-triazatricyclo[8.4.0.0²,⁶]tetradeca-1(10),3,5,8,11,13-hexaene		C18H13ClFN3	DrugBank	drugbank.DB00683	false			drugbank.DB00683	CC1=NC=C2CN=C(C3=CC=CC=C3F)C3=C(C=CC(Cl)=C3)N12			Midazolam, Midazolamum	NA	Drug
drugbank.DB00829	4	17	82	16600	1.2533238687426714e-6	DrugBank		439-14-5			A benzodiazepine with anticonvulsant, anxiolytic, sedative, muscle relaxant, and amnesic properties and a long duration of action. Its actions are mediated by enhancement of gamma-aminobutyric acid activity. It is used in the treatment of severe anxiety disorders, as a hypnotic in the short-term management of insomnia, as a sedative and premedicant, as an anticonvulsant, and in the management of alcohol withdrawal syndrome. (From Martindale, The Extra Pharmacopoeia, 30th ed, p589) Given diazepam's storied history as a commonly used and effective medication for a variety of indications, contemporary advancements in the formulation and administration of the agent include the development and US FDA approval of an auto-injectable formulation for the rapid treatment of uncontrolled seizures in 2015-2016 [L5200]. Combining diazepam, a proven effective therapy for acute repetitive seizures, with an auto-injector designed for subcutaneous administration that is quickly and easily administered offers the potential for complete, consistent drug absorption and rapid onset of effect [L5200]. This current development is subsequently an important addition to the rescue therapy tool chest for patients with epilepsy [L5200].	Diazepam	drugbank.DB00829, drugbank.APRD00642, drugbank.DB07699	Adjuvants, Anesthesia, Anesthetics, Anesthetics, General, Anesthetics, Intravenous, Anti-Anxiety Agents, Anticonvulsants, Autonomic Agents, Benzazepines, Benzodiazepine hypnotics and sedatives, Benzodiazepines and benzodiazepine derivatives, Benzodiazepinones, Central Nervous System Agents, Central Nervous System Depressants, Cytochrome P-450 CYP2B6 Substrates, Cytochrome P-450 CYP2C18 Substrates, Cytochrome P-450 CYP2C19 Inhibitors, Cytochrome P-450 CYP2C19 inhibitors (strength unknown), Cytochrome P-450 CYP2C19 Substrates, Cytochrome P-450 CYP2C8 Substrates, Cytochrome P-450 CYP2C9 Substrates, Cytochrome P-450 CYP2E1 Inhibitors, Cytochrome P-450 CYP2E1 Inhibitors (strength unknown), Cytochrome P-450 CYP3A Inhibitors, Cytochrome P-450 CYP3A Substrates, Cytochrome P-450 CYP3A4 Inhibitors, Cytochrome P-450 CYP3A4 Inhibitors (strength unknown), Cytochrome P-450 CYP3A4 Substrates, Cytochrome P-450 CYP3A5 Substrates, Cytochrome P-450 CYP3A7 Substrates, Cytochrome P-450 Enzyme Inhibitors, Cytochrome P-450 Substrates, Drugs that are Mainly Renally Excreted, GABA Agents, GABA Modulators, Heterocyclic Compounds, Fused-Ring, Hypnotics and Sedatives, Muscle Relaxants, Muscle Relaxants, Centrally Acting Agents, Nervous System, P-glycoprotein substrates, Peripheral Nervous System Agents, Psycholeptics, Psychotropic Drugs, Tranquilizing Agents	Drug	approved, illicit, investigational, vet_approved				InChI=1S/C16H13ClN2O/c1-19-14-8-7-12(17)9-13(14)16(18-10-15(19)20)11-5-3-2-4-6-11/h2-9H,10H2,1H3	In general, diazepam is useful in the symptomatic management of mild to moderate degrees of anxiety in conditions dominated by tension, excitation, agitation, fear, or aggressiveness such as may occur in psychoneurosis, anxiety reactions due to stress conditions, and anxiety states with somatic expression.[F3160] Moreover, in acute alcoholic withdrawal, diazepam may be useful in the symptomatic relief of acute agitation, tremor, and impending acute delirium tremens.[F3160] Furthermore, diazepam is a useful adjunct for the relief of skeletal muscle spasm due to reflex spasm to local pathologies, such as inflammation of the muscle and joints or secondary to trauma; spasticity caused by upper motor neuron disorders, such as cerebral palsy and paraplegia; athetosis and the rare ""stiff man syndrome"".[F3160] Particular label information from the United Kingdom also lists particular age-specific indications, including for adults: (1) The short-term relief (2-4 weeks) only, of anxiety which is severe, disabling, or subjecting the individual to unacceptable distress, occurring alone or in association with insomnia or short-term psychosomatic, organic or psychotic illness, (2) cerebral palsy, (3) muscle spasm, (4) as an adjunct to certain types of epilepsy (eg. myoclonus), (5) symptomatic treatment of acute alcohol withdrawal, (6) as oral premedication for the nervous dental patient, and (7) for premedication before surgery.[L5188] In the same UK label information, diazepam is indicated in children for: (1) control of tension and irritability in cerebral spasticity in selected cases, (2) as an adjunct to the control of muscle spasm in tetanus, and for (3) oral premedication.[L5188] A diazepam nasal spray is indicated in patients 6 years and older to treat intermittent, stereotypic episodes of frequent seizure activity that are different than the patient's usual seizure pattern.[L11247]	7-chloro-1-methyl-5-phenyl-2,3-dihydro-1H-1,4-benzodiazepin-2-one		C16H13ClN2O	DrugBank	drugbank.DB00829	false			drugbank.DB00829	CN1C2=C(C=C(Cl)C=C2)C(=NCC1=O)C1=CC=CC=C1			7-chloro-1,3-dihydro-1-methyl-5-phenyl-2H-1,4-benzodiazepin-2-one, Diazepam, Methyl diazepinone	NA	Drug
drugbank.DB00897	4	17	82	16600	1.2533238687426714e-6	DrugBank		28911-01-5			Withdrawn in the United Kingdom due to risk of psychiatric adverse drug reactions. This drug continues to be available in the U.S. Internationally, triazolam is a Schedule IV drug under the Convention on Psychotropic Substances.	Triazolam	drugbank.DB00897, drugbank.APRD00313	Adjuvants, Anesthesia, Agents Causing Muscle Toxicity, Anti-Anxiety Agents, Benzazepines, Benzodiazepine hypnotics and sedatives, Benzodiazepines and benzodiazepine derivatives, Central Nervous System Agents, Central Nervous System Depressants, Cytochrome P-450 CYP2C8 Inhibitors, Cytochrome P-450 CYP2C8 Inhibitors (strength unknown), Cytochrome P-450 CYP3A Substrates, Cytochrome P-450 CYP3A4 Substrates, Cytochrome P-450 CYP3A5 Substrates, Cytochrome P-450 CYP3A7 Substrates, Cytochrome P-450 Enzyme Inhibitors, Cytochrome P-450 Substrates, Drugs that are Mainly Renally Excreted, GABA Agents, GABA Modulators, Heterocyclic Compounds, Fused-Ring, Hypnotics and Sedatives, Nervous System, Neurotransmitter Agents, Psycholeptics, Psychotropic Drugs, Tranquilizing Agents, Triazolobenzodiazepines	Drug	approved, investigational				InChI=1S/C17H12Cl2N4/c1-10-21-22-16-9-20-17(12-4-2-3-5-14(12)19)13-8-11(18)6-7-15(13)23(10)16/h2-8H,9H2,1H3	For the short-term treatment of insomnia.	12-chloro-9-(2-chlorophenyl)-3-methyl-2,4,5,8-tetraazatricyclo[8.4.0.0²,⁶]tetradeca-1(10),3,5,8,11,13-hexaene		C17H12Cl2N4	DrugBank	drugbank.DB00897	false			drugbank.DB00897	CC1=NN=C2CN=C(C3=CC=CC=C3Cl)C3=C(C=CC(Cl)=C3)N12			Triazolam, Triazolamum	NA	Drug
drugbank.DB01154	4	17	82	16600	1.2533238687426714e-6	DrugBank		77-27-0			A barbiturate that is administered intravenously for the production of complete anesthesia of short duration, for the induction of general anesthesia, or for inducing a hypnotic state. (From Martindale, The Extra Pharmacopoeia, 30th ed, p919)	Thiamylal	drugbank.DB01154, drugbank.APRD00154	Anesthetics, Anesthetics, General, Anesthetics, Intravenous, Anticonvulsants, Barbiturates, Central Nervous System Agents, Central Nervous System Depressants, Cytochrome P-450 CYP2C9 Substrates, Cytochrome P-450 CYP2E1 Substrates, Cytochrome P-450 CYP3A Inducers, Cytochrome P-450 CYP3A Substrates, Cytochrome P-450 CYP3A4 Inducers, Cytochrome P-450 CYP3A4 Inducers (strength unknown), Cytochrome P-450 CYP3A4 Substrates, Cytochrome P-450 Enzyme Inducers, Cytochrome P-450 Substrates, GABA Agents, GABA Modulators, Hypnotics and Sedatives, Nervous System, Neurotransmitter Agents, Psycholeptics, Pyrimidines, Pyrimidinones, Thiobarbiturates	Drug	approved, vet_approved				InChI=1S/C12H18N2O2S/c1-4-6-8(3)12(7-5-2)9(15)13-11(17)14-10(12)16/h5,8H,2,4,6-7H2,1,3H3,(H2,13,14,15,16,17)	Used for the production of complete anaesthesia of short duration, for the induction of general anaesthesia, and for inducing a hypnotic state.	5-(pentan-2-yl)-5-(prop-2-en-1-yl)-2-sulfanylidene-1,3-diazinane-4,6-dione		C12H18N2O2S	DrugBank	drugbank.DB01154	false			drugbank.DB01154	CCCC(C)C1(CC=C)C(=O)NC(=S)NC1=O			5-Allyl-5-(1-methylbutyl)-2-thiobarbituric acid, 5-allyl-5-(1-methylbutyl)-2-thioxodihydro-4,6(1H,5H)-pyrimidinedione, 5-allyl-5-(1-methylbutyl)-2-thioxodihydropyrimidine-4,6(1H,5H)-dione, dihydro-5-(1-methylbutyl)-5-(2-propenyl)-2-thioxo-4,6(1H,5H)-pyrimidinedione, Thiamylal	NA	Drug
drugbank.DB11582	4	17	82	16600	1.2533238687426714e-6	DrugBank		602-41-5			Thiocolchicoside is a semi-synthetic derivative of the colchicine, a natural anti-inflammatory glycoside which originates from the flower seeds of _superba gloriosa_. It is a muscle relaxant with anti-inflammatory and analgesic effects. It has potent convulsant activity and should not be administered to individuals prone to seizures [L1663].	Thiocolchicoside	drugbank.DB11582	Alkaloids, Central Nervous System Depressants, Muscle Relaxants, Muscle Relaxants, Centrally Acting Agents, Musculo-Skeletal System	Drug	experimental				InChI=1S/C27H33NO10S/c1-12(30)28-16-7-5-13-9-18(37-27-24(34)23(33)22(32)19(11-29)38-27)25(35-2)26(36-3)21(13)14-6-8-20(39-4)17(31)10-15(14)16/h6,8-10,16,19,22-24,27,29,32-34H,5,7,11H2,1-4H3,(H,28,30)/t16-,19+,22+,23-,24+,27+/m0/s1	Thiocolchicoside is a skeletal muscle-relaxant drug used in the treatment of orthopedic, traumatic and rheumatologic disorders [L1661]. It is indicated as an adjuvant drug in the treatment of painful muscle contractures and is indicated in acute spinal pathology, for adults and adolescents 16 years of age and older [L1658]. Recent studies have examined its effect on muscle tone, stiffness, contractures, and soreness experienced by athletes during sporting competitions [L1664].	N-[(10S)-3,4-dimethoxy-14-(methylsulfanyl)-13-oxo-5-{[(2S,3R,4S,5S,6R)-3,4,5-trihydroxy-6-(hydroxymethyl)oxan-2-yl]oxy}tricyclo[9.5.0.0²,⁷]hexadeca-1(16),2,4,6,11,14-hexaen-10-yl]acetamide		C27H33NO10S	DrugBank	drugbank.DB11582	false			drugbank.DB11582	COC1=C(O[C@@H]2O[C@H](CO)[C@@H](O)[C@H](O)[C@H]2O)C=C2CC[C@H](NC(C)=O)C3=CC(=O)C(SC)=CC=C3C2=C1OC			TCC, Thiocolchicine 2-glucoside analog	NA	Drug
drugbank.DB00334	5	39	82	16600	1.3119668460636244e-6	DrugBank		132539-06-1			Olanzapine is a thienobenzodiazepine classified as an atypical or second-generation antipsychotic agent.[A176996] The second-generation antipsychotics were introduced in the 90s and quickly gained traction due to their impressive efficacy, reduced risk for extrapyramidal side effects and reduced susceptibility to drug-drug interactions.[A177011] Olanzapine very closely resembles [clozapine] and only differs by two additional methyl groups and the absence of a chloride moiety.[T554] It was discovered by scientists at Eli Lilly and approved to be marketed in the US in 1996.[T548]	Olanzapine	drugbank.DB00334, drugbank.APRD00138	Adrenergic alpha-1 Receptor Antagonists, Adrenergic alpha-Antagonists, Adrenergic Antagonists, Agents producing tachycardia, Anticholinergic Agents, Antidepressive Agents, Antiemetics, Antipsychotic Agents, Antipsychotic Agents (Second Generation [Atypical]), Autonomic Agents, Benzazepines, Central Nervous System Agents, Central Nervous System Depressants, Cytochrome P-450 CYP1A2 Substrates, Cytochrome P-450 CYP2C19 Inhibitors, Cytochrome P-450 CYP2C19 Inhibitors (weak), Cytochrome P-450 CYP2C9 Inhibitors, Cytochrome P-450 CYP2C9 Inhibitors (weak), Cytochrome P-450 CYP2D6 Inhibitors, Cytochrome P-450 CYP2D6 Inhibitors (strength unknown), Cytochrome P-450 CYP2D6 Substrates, Cytochrome P-450 CYP3A Inhibitors, Cytochrome P-450 CYP3A4 Inhibitors, Cytochrome P-450 CYP3A4 Inhibitors (weak), Cytochrome P-450 Enzyme Inhibitors, Cytochrome P-450 Substrates, Diazepines, Oxazepines, Thiazepines and Oxepines, Dopamine Antagonists, Dopamine D2 Receptor Antagonists, Gastrointestinal Agents, Heterocyclic Compounds, Fused-Ring, Histamine Antagonists, Histamine H1 Antagonists, Histamine H2 Antagonists, Hyperglycemia-Associated Agents, Hypotensive Agents, Muscarinic Antagonists, Nervous System, Neurotransmitter Agents, P-glycoprotein substrates, Peripheral Nervous System Agents, Potential QTc-Prolonging Agents, Psycholeptics, Psychotropic Drugs, QTc Prolonging Agents, Serotonergic Drugs Shown to Increase Risk of Serotonin Syndrome, Serotonin 5-HT2 Receptor Antagonists, Serotonin 5-HT2A Receptor Antagonists, Serotonin 5-HT2C Receptor Antagonists, Serotonin Agents, Serotonin Receptor Antagonists, Tranquilizing Agents, UGT1A4 substrates	Drug	approved, investigational				InChI=1S/C17H20N4S/c1-12-11-13-16(21-9-7-20(2)8-10-21)18-14-5-3-4-6-15(14)19-17(13)22-12/h3-6,11,19H,7-10H2,1-2H3	Olanzapine was initially used orally and intramuscularly for the chronic treatment of schizophrenia in patients over 13 years old and other psychiatric disorders such as bipolar I disorder including mixed or manic episodes.[A177014] Olanzapine is also indicated, in combination with lithium or valproate for the short-term treatment of acute manic or mixed episodes associated with bipolar I disorder in adults.[FDA label] As well, olanzapine is indicated, in combination with fluoxetine for the treatment of episodes of depression associated with bipolar disorder type 1 and treatment-resistant depression in patients over 10 years old.[A177014] Olanzapine is also approved for the management of psychomotor agitation associated with schizophrenia and bipolar I mania.[FDA label] Schizophrenia is a complex biochemical brain disorder that affects the person's ability to differentiate reality. It is usually observed as the presence of delusions, hallucinations, social withdrawal and disturbed thinking.[L5936] Bipolar disorder is a mental health condition defined by periods of extreme mood disturbances. It is categorized in different types from which type 1 is known to involve episodes of severe mania and often depression while type 2 presents less severe forms of mania.[L5939]	5-methyl-8-(4-methylpiperazin-1-yl)-4-thia-2,9-diazatricyclo[8.4.0.0³,⁷]tetradeca-1(14),3(7),5,8,10,12-hexaene		C17H20N4S	DrugBank	drugbank.DB00334	false			drugbank.DB00334	CN1CCN(CC1)C1=NC2=CC=CC=C2NC2=C1C=C(C)S2			2-methyl-4-(4-methyl-1-piperazinyl)-10H-thieno[2,3-b][1,5]benzodiazepine, Olanzapin, Olanzapina, Olanzapine, Olanzapinum	NA	Drug
drugbank.DB00555	5	39	82	16600	1.3119668460636244e-6	DrugBank		84057-84-1			Lamotrigine is an antiepileptic drug belonging in the phenyltriazine class. It is used in the treatment of both epilepsy and as a mood stabilizer in bipolar disorder. Lamotrigine is the first medication since lithium granted Food and Drug Administration (FDA) approval for the maintenance treatment of bipolar type I. It is approved for use in more than 30 countries.[A191350] Lamotrigine has relatively few side-effects and does not require laboratory monitoring. While it is indicated for epilepsy and bipolar disorders, there is evidence that lamotrigine could have some clinical efficacy in certain neuropathic pain states.[A849,A850]	Lamotrigine	drugbank.DB00555, drugbank.APRD00570	Agents causing hyperkalemia, Agents producing tachycardia, Anti-epileptic Agent, Antiarrhythmic agents, Anticholinergic Agents, Anticonvulsants, Bradycardia-Causing Agents, Calcium Channel Blockers, Calcium-Regulating Hormones and Agents, Central Nervous System Agents, Central Nervous System Depressants, Cytochrome P-450 CYP3A Substrates, Cytochrome P-450 CYP3A4 Substrates, Cytochrome P-450 Substrates, Decreased Central Nervous System Disorganized Electrical Activity, Drugs causing inadvertant photosensitivity, Drugs that are Mainly Renally Excreted, Membrane Transport Modulators, Miscellaneous Anticonvulsants, Mood Stabilizer, Muscarinic Antagonists, Nervous System, OCT1 substrates, OCT2 Inhibitors, P-glycoprotein inhibitors, P-glycoprotein substrates, Photosensitizing Agents, Potential QTc-Prolonging Agents, Psychotropic Drugs, QTc Prolonging Agents, Sodium Channel Blockers, Tranquilizing Agents, Triazines, UGT1A1 Inducers, UGT1A1 Substrates, UGT1A3 substrates, UGT1A4 substrates	Drug	approved, investigational				InChI=1S/C9H7Cl2N5/c10-5-3-1-2-4(6(5)11)7-8(12)14-9(13)16-15-7/h1-3H,(H4,12,13,14,16)	Lamotrigine is indicated as adjunctive therapy for the following seizure types in patients ≥2 years of age: partial seizures, primary generalized tonic-clonic seizures, and generalized seizures due to Lennox-Gastaut syndrome.[L9404] It is also indicated for the process of conversion to drug monotherapy for those at least 16 years of age or older with partial seizures and currently are receiving treatment with carbamazepine, phenytoin, phenobarbital, primidone, or valproate as the single antiepileptic drug (AED).[L9404] In addition to the above, lamotrigine is also indicated for the maintenance treatment of bipolar I disorder, delaying the time to mood episodes (which may include mania, hypomania, depression, mixed episodes) in adults at least 18 years or older, who have been treated for acute mood symptoms with standard therapy.[L9404] Limitations of use It is important to note that lamotirigine should not be used in the treatment of acute mood episodes, as efficacy has not been established in this context.[L9404]	6-(2,3-dichlorophenyl)-1,2,4-triazine-3,5-diamine		C9H7Cl2N5	DrugBank	drugbank.DB00555	false			drugbank.DB00555	NC1=NC(N)=C(N=N1)C1=C(Cl)C(Cl)=CC=C1			3,5-diamino-6-(2,3-dichlorophenyl)-1,2,4-triazine, Lamotrigina, Lamotrigine, Lamotriginum	NA	Drug
drugbank.DB00404	4	18	82	16600	1.6053660819191646e-6	DrugBank		28981-97-7			Alprazolam is a triazolobenzodiazepine indicated for the treatment of anxiety and panic disorders.[Label] It is mainly metabolized by CYP3As and so is contraindicated with CYP3A inhibitors like ketoconazole and itraconazole.[Label] Benzodiazepine treatment should be stopped gradually by tapering down a patient's dose to avoid withdrawal symptoms.[A18125] Alprazolam's adverse effects are generally related to the sedation it can cause.[A18125] Alprazolam has been mixed with alcohol as a drug of abuse to potentiate the sedative effects of the drug which may lead to coma and death.[A18125] Alprazolam was given FDA approval on October 16, 1981[L6148].	Alprazolam	drugbank.DB00404, drugbank.APRD00280, drugbank.DB05925, drugbank.DB05690	Alcohols, Amines, Amino Alcohols, Anti-Anxiety Agents, Benzazepines, Benzene Derivatives, Benzodiazepines and benzodiazepine derivatives, Biogenic Amines, Biogenic Monoamines, Catechols, Central Nervous System Agents, Central Nervous System Depressants, Cytochrome P-450 CYP2C9 Substrates, Cytochrome P-450 CYP3A Substrates, Cytochrome P-450 CYP3A4 Substrates, Cytochrome P-450 CYP3A5 Substrates, Cytochrome P-450 CYP3A7 Substrates, Cytochrome P-450 Substrates, Drugs that are Mainly Renally Excreted, Ethanolamines, GABA Agents, GABA Modulators, Heterocyclic Compounds, Fused-Ring, Hypnotics and Sedatives, Nervous System, Neurotransmitter Agents, Phenols, Psycholeptics, Psychotropic Drugs, Tranquilizing Agents, Triazolobenzodiazepines	Drug	approved, illicit, investigational				InChI=1S/C17H13ClN4/c1-11-20-21-16-10-19-17(12-5-3-2-4-6-12)14-9-13(18)7-8-15(14)22(11)16/h2-9H,10H2,1H3	Alprazolam is indicated for the management of anxiety disorder, anxiety associated with depression, panic disorder, and panic disorder with agoraphobia.[Label] Alprazolam may also be prescribed off label for insomnia, premenstrual syndrome, and depression.[A177973]	12-chloro-3-methyl-9-phenyl-2,4,5,8-tetraazatricyclo[8.4.0.0²,⁶]tetradeca-1(10),3,5,8,11,13-hexaene		C17H13ClN4	DrugBank	drugbank.DB00404	false			drugbank.DB00404	CC1=NN=C2CN=C(C3=CC=CC=C3)C3=C(C=CC(Cl)=C3)N12			8-Chloro-1-methyl-6-phenyl-4H-s-triazolo(4,3-a)(1,4)benzodiazepine, Alprazolam	NA	Drug
drugbank.DB00241	4	19	82	16600	2.0258295738693376e-6	DrugBank		77-26-9			Butalbital, or 5-allyl-5-isobutylbarbituric acid, is a derivative of barbituric acid which the hydrogens at position 5 are substituted by an allyl group and an isobutyl group. It is a short-to-intermediate acting member of barbiturates that exhibit muscle-relaxing and anti-anxiety properties that produce central nervous system (CNS) depression that ranges from mild sedation to general anesthesia.[A177754] Butalbital has a low degree of selectivity and a narrow therapeutic index.[A177754] Typically indicated to manage tension (or muscle contraction) headaches, butalbital is often combined with one or more therapeutic agents, such as acetylsalicylic acid, acetaminophen, aspirin, and caffeine. There have not been clinical trials that evaluate the clinical efficacy of butalbital in migraines [A177754] thus it is not indicated for such condition. As with other barbiturates, butalbital carries a risk of abuse or misuse potential, intoxication, hangover, tolerance, dependence, and overdosage possibly leading to death.[L10370] Butalbital‐containing analgesics can also produce a drug‐induced headache in addition to tolerance and dependence. Due to these risks, the use of butalbital-containing combination products is typically limited for use only in cases where other medications are deemed ineffective and such usage is advised to be carefully monitored.[A177754]	Butalbital	drugbank.DB00241, drugbank.APRD00266	Anticholinergic Agents, Anticonvulsants, Barbiturates, Central Nervous System Depressants, Cytochrome P-450 CYP3A Inducers, Cytochrome P-450 CYP3A4 Inducers, Cytochrome P-450 CYP3A4 Inducers (strength unknown), Cytochrome P-450 Enzyme Inducers, Hypnotics and Sedatives, Methemoglobinemia Associated Agents, Nervous System, Nicotinic Antagonists, Psycholeptics, Pyrimidines, Pyrimidinones	Drug	approved, illicit				InChI=1S/C11H16N2O3/c1-4-5-11(6-7(2)3)8(14)12-10(16)13-9(11)15/h4,7H,1,5-6H2,2-3H3,(H2,12,13,14,15,16)	Indicated for the management of the symptom complex of tension (or muscle contraction) headache, when other non-opioid analgesics and alternative treatments are inadequate, in various combinations with acetaminophen, aspirin, caffeine, and codeine .[L10370]	5-(2-methylpropyl)-5-(prop-2-en-1-yl)-1,3-diazinane-2,4,6-trione		C11H16N2O3	DrugBank	drugbank.DB00241	false			drugbank.DB00241	CC(C)CC1(CC=C)C(=O)NC(=O)NC1=O			5-(2-methylpropyl)-5-prop-2-enyl-1,3-diazinane-2,4,6-trione, 5-allyl-5-(2-methylpropyl)barbituric acid, 5-allyl-5-(2'-methyl-n-propyl) barbituric acid, 5-allyl-5-isobutyl-2,4,6(1H,3H,5H)-pyrimidinetrione, 5-Allyl-5-isobutyl-pyrimidine-2,4,6-trione, 5-allyl-5-isobutylbarbituric acid, 5-isobutyl-5-allylbarbituric acid, Allylbarbital, Allylbarbitone, Allylbarbituric acid, Butalbarbital, Butalbital, Butalbitalum, iso-butylallylbarbituric acid, Itobarbital, Tetrallobarbital	NA	Drug
drugbank.DB00306	4	19	82	16600	2.0258295738693376e-6	DrugBank		115-44-6			Talbutal, also called 5-allyl-5-sec-butylbarbituric acid, is a barbiturate with a short to intermediate duration of action. Talbutal is a schedule III drug in the U.S.	Talbutal	drugbank.DB00306, drugbank.APRD01333	Anticholinergic Agents, Barbiturates, Plain, Central Nervous System Depressants, Hypnotics and Sedatives, Nervous System, Nicotinic Antagonists, Psycholeptics, Pyrimidines, Pyrimidinones	Drug	approved, illicit				InChI=1S/C11H16N2O3/c1-4-6-11(7(3)5-2)8(14)12-10(16)13-9(11)15/h4,7H,1,5-6H2,2-3H3,(H2,12,13,14,15,16)	For use as a sedative and hypnotic.	5-(butan-2-yl)-5-(prop-2-en-1-yl)-1,3-diazinane-2,4,6-trione		C11H16N2O3	DrugBank	drugbank.DB00306	false			drugbank.DB00306	CCC(C)C1(CC=C)C(=O)NC(=O)NC1=O			(RS)-5-allyl-5-sec-butylpyrimidine-2,4,6(1H,3H,5H)-trione, 5-allyl-5-sec-butylbarbituric acid, sec-Butyl allyl barbituric acid, Talbutal, Talbutale, Talbutalum	NA	Drug
drugbank.DB00463	4	19	82	16600	2.0258295738693376e-6	DrugBank		50-11-3			Metharbital is a barbiturate anticonvulsant, similar to phenobarbital, marketed as Gemonil by Abbott Laboratories. It was patented in 1905 by Emil Fischer of Merck.	Metharbital	drugbank.DB00463, drugbank.APRD00757	Anticholinergic Agents, Anticonvulsants, Barbiturates and Derivatives, Central Nervous System Depressants, Nervous System, Nicotinic Antagonists, Pyrimidines, Pyrimidinones	Drug	withdrawn				InChI=1S/C9H14N2O3/c1-4-9(5-2)6(12)10-8(14)11(3)7(9)13/h4-5H2,1-3H3,(H,10,12,14)	Metharbital is used for the treatment of epilepsy.	5,5-diethyl-1-methyl-1,3-diazinane-2,4,6-trione		C9H14N2O3	DrugBank	drugbank.DB00463	false			drugbank.DB00463	CCC1(CC)C(=O)NC(=O)N(C)C1=O			Metarbital, Metharbital, Metharbitalum	NA	Drug
drugbank.DB00794	4	19	82	16600	2.0258295738693376e-6	DrugBank		125-33-7			Primidone is an anticonvulsant used to treat essential tremor as well as grand mal, psychomotor, and focal epileptic seizures.[L11112] Primidone was developed by J Yule Bogue and H C Carrington in 1949.[A189522] Primidone was granted FDA Approval on 8 March 1954.[L11112]	Primidone	drugbank.DB00794, drugbank.APRD00549	Anti-epileptic Agent, Anticholinergic Agents, Anticonvulsants, Barbiturates, Barbiturates and Derivatives, Central Nervous System Agents, Central Nervous System Depressants, Cytochrome P-450 CYP1A2 Inducers, Cytochrome P-450 CYP1A2 Inducers (strength unknown), Cytochrome P-450 CYP1A2 Inducers (strong), Cytochrome P-450 CYP2C19 Inducers, Cytochrome P-450 CYP2C19 Inducers (strength unknown), Cytochrome P-450 CYP2C19 Substrates, Cytochrome P-450 CYP2C9 Inducers, Cytochrome P-450 CYP2C9 Inducers (strength unknown), Cytochrome P-450 CYP2C9 Substrates, Cytochrome P-450 CYP2E1 Inducers, Cytochrome P-450 CYP2E1 Inducers (strength unknown), Cytochrome P-450 CYP2E1 Substrates, Cytochrome P-450 CYP3A Inducers, Cytochrome P-450 CYP3A Inducers (strong), Cytochrome P-450 CYP3A4 Inducers, Cytochrome P-450 CYP3A4 Inducers (strength unknown), Cytochrome P-450 CYP3A4 Inducers (strong), Cytochrome P-450 Enzyme Inducers, Cytochrome P-450 Substrates, Decreased Central Nervous System Disorganized Electrical Activity, Enzyme Inducing Antiepileptic Drugs, GABA Agents, GABA Modulators, Hypnotics and Sedatives, Nervous System, Neurotransmitter Agents, Nicotinic Antagonists, Phenobarbital and similars, Psycholeptics, Pyrimidines, Pyrimidinones, UGT1A1 Inducers	Drug	approved, vet_approved				InChI=1S/C12H14N2O2/c1-2-12(9-6-4-3-5-7-9)10(15)13-8-14-11(12)16/h3-7H,2,8H2,1H3,(H,13,15)(H,14,16)	Primidone is commonly indicated for the management of grand mal, psychomotor, and focal epileptic seizures.[L4645,L11112] In addition, it has also been studied and utilized as an effective management of essential tremor.[A39414,A39415,L4645]	5-ethyl-5-phenyl-1,3-diazinane-4,6-dione		C12H14N2O2	DrugBank	drugbank.DB00794	false			drugbank.DB00794	CCC1(C(=O)NCNC1=O)C1=CC=CC=C1			2-deoxyphenobarbital, 5-Phenyl-5-ethyl-Hexahydropyrimidine-4,6-dione, Primidon, Primidona, Primidone, Primidonum	NA	Drug
drugbank.DB01028	4	20	82	16600	2.522781171878424e-6	DrugBank		76-38-0			An inhalation anesthetic. Currently, methoxyflurane is rarely used for surgical, obstetric, or dental anesthesia. If so employed, it should be administered with nitrous oxide to achieve a relatively light level of anesthesia, and a neuromuscular blocking agent given concurrently to obtain the desired degree of muscular relaxation. (From AMA Drug Evaluations Annual, 1994, p180)	Methoxyflurane	drugbank.DB01028, drugbank.APRD00744	Agents that produce hypertension, Analgesics, Anesthetics, Anesthetics, General, Anesthetics, Inhalation, Central Nervous System Agents, Central Nervous System Depressants, Cytochrome P-450 CYP1A2 Substrates, Cytochrome P-450 CYP2A6 Substrates, Cytochrome P-450 CYP2B6 Substrates, Cytochrome P-450 CYP2C9 Substrates, Cytochrome P-450 CYP2D6 Substrates, Cytochrome P-450 CYP2E1 Substrates, Cytochrome P-450 CYP3A Substrates, Cytochrome P-450 CYP3A4 Substrates, Cytochrome P-450 Substrates, Ethers, Ethyl Ethers, Methyl Ethers, Miscellaneous Analgesics and Antipyretics, Nervous System	Drug	approved, investigational, vet_approved				InChI=1S/C3H4Cl2F2O/c1-8-3(6,7)2(4)5/h2H,1H3	For use in the induction and maintenance of general anesthesia	2,2-dichloro-1,1-difluoro-1-methoxyethane		C3H4Cl2F2O	DrugBank	drugbank.DB01028	false			drugbank.DB01028	COC(F)(F)C(Cl)Cl			Methoflurane, Methoxyfluoran, Methoxyfluran, Methoxyflurane, Methoxyfluranum, Methyl 1,1-difluoro-2,2-dichloroethyl ether, Metoxiflurano	NA	Drug
drugbank.DB01956	4	20	82	16600	2.522781171878424e-6	DrugBank		107-35-7			Taurine, whose chemical name is 2-aminoethanesulfonic acid, is one of the most abundant amino acids in several organs. It plays important role in essential biological processes.[A31396] This conditional amino acid can be either be manufactured by the body or obtained in the diet mainly by the consumption of fish and meat.[L1058] The supplements containing taurine were FDA approved by 1984 and they are hypertonic injections composed by cristalline amino acids.[FDA label]	Taurine	drugbank.DB01956, drugbank.EXPT03010, drugbank.DB11103	Acids, Acids, Noncarboxylic, Alkanes, Alkanesulfonic Acids, Hydrocarbons, Acyclic, Sulfonic Acids, Sulfur Acids, Sulfur Compounds	Drug	approved, nutraceutical				InChI=1S/C2H7NO3S/c3-1-2-7(4,5)6/h1-3H2,(H,4,5,6)	The use of diet supplements containing taurine is indicated for the nutritional support of infants and young pediatric patients requiring total parenteral nutrition via central or peripheral routes. The usage of diet supplements containing taurine prevents nitrogen and weight loss or to treat negative nitrogen balance in pediatric patients where the alimentary tract cannot be done through oral, gastrostomy or jejunostomy administration, there is impaired gastrointestinal absorption or protein requirements are substantially increased.[FDA label]	2-aminoethane-1-sulfonic acid		C2H7NO3S	DrugBank	drugbank.DB01956	false			drugbank.DB01956	NCCS(O)(=O)=O			Aminoethylsulfonic acid, Taurine, Taurineold	NA	Drug
drugbank.DB09118	4	20	82	16600	2.522781171878424e-6	DrugBank		49763-96-4			Stiripentol is an anticonvulsant drug used in the treatment of epilepsy as an adjunct therapy along with [DB00349] and [DB00313]. This drug is currently approved in the USA, Canada, and European countries as oral tablets marketed as Diacomit. FDA approval of this drug was granted on August 20, 2018 [L4352], [F1240]. Unrelated to other anticonvulsants, stiripentol belongs to the group of aromatic allylic alcohols and may potentiate the effect of other antiepileptic drugs (AEDs) due to pharmacokinetic interactions. It elevates the levels of gamma-aminobutyric acid (GABA), a major inhibitory neurotransmitter that regulates electrical activity in the central nervous system.	Stiripentol	drugbank.DB09118	Anticonvulsants, Central Nervous System Agents, Central Nervous System Depressants, Cytochrome P-450 CYP1A2 Inhibitors, Cytochrome P-450 CYP1A2 Inhibitors (strength unknown), Cytochrome P-450 CYP1A2 Substrates, Cytochrome P-450 CYP2C19 Inhibitors, Cytochrome P-450 CYP2C19 Inhibitors (strong), Cytochrome P-450 CYP2C19 Substrates, Cytochrome P-450 CYP2C9 Inhibitors, Cytochrome P-450 CYP2C9 Inhibitors (strength unknown), Cytochrome P-450 CYP2D6 Inhibitors, Cytochrome P-450 CYP2D6 Inhibitors (strength unknown), Cytochrome P-450 CYP3A Inhibitors, Cytochrome P-450 CYP3A4 Inhibitors, Cytochrome P-450 CYP3A4 Inhibitors (strong), Cytochrome P-450 Enzyme Inhibitors, Cytochrome P-450 Substrates, Dioxoles, Drugs causing inadvertant photosensitivity, Drugs that are Mainly Renally Excreted, Miscellaneous Anticonvulsants, Nervous System, Photosensitizing Agents	Drug	approved				InChI=1S/C14H18O3/c1-14(2,3)13(15)7-5-10-4-6-11-12(8-10)17-9-16-11/h4-8,13,15H,9H2,1-3H3/b7-5+	Indicated for use in conjunction with clobazam and valproate as adjunctive therapy of refractory generalized tonic-clonic seizures in patients with severe myoclonic epilepsy in infancy (SMEI, Dravet’s syndrome) whose seizures are not adequately controlled with clobazam and valproate.	(1E)-1-(2H-1,3-benzodioxol-5-yl)-4,4-dimethylpent-1-en-3-ol		C14H18O3	DrugBank	drugbank.DB09118	false			drugbank.DB09118	CC(C)(C)C(O)\C=C\C1=CC2=C(OCO2)C=C1			1-(1,3-Benzodioxol-5-yl)-4,4-dimethyl-1-penten-3-ol, 4,4-Dimethyl-1-((3,4-methylenedioxy)phenyl)-1-penten-3-ol, Estiripentol, Stiripentol, Stiripentolum	NA	Drug
drugbank.DB00279	4	21	82	16600	3.104679651289924e-6	DrugBank		6893-02-3			Liothyronine is a thyroidal hormone T3 which is normally produced by the thyroid gland in a ratio 4:1 when compared with T4: T3. Liothyronine is the active form of thyroxine which is composed in a basic chemical structure by a tyrosine with bound iodine.[T457] The exogenous liothyronine product was developed by King Pharmaceuticals and FDA approved in 1956.[L5578]	Liothyronine	drugbank.DB00279, drugbank.APRD01074	Agents used to treat hypothyroidism, Drugs that are Mainly Renally Excreted, Hormones, Hormones, Hormone Substitutes, and Hormone Antagonists, l-Triiodothyronine, OAT3/SLC22A8 Inhibitors, OATP1B1/SLCO1B1 Substrates, OATP1B3 substrates, P-glycoprotein inducers, Systemic Hormonal Preparations, Excl. Sex Hormones and Insulins, Thyroid Products, Thyronines, Thyroxine-binding globulin substrates, Triiodothyronine, UGT1A1 Substrates	Drug	approved, vet_approved				InChI=1S/C15H12I3NO4/c16-9-6-8(1-2-13(9)20)23-14-10(17)3-7(4-11(14)18)5-12(19)15(21)22/h1-4,6,12,20H,5,19H2,(H,21,22)/t12-/m0/s1	Liothyronine is officially approved for the following indications: - Replacement therapy in primary (thyroidal), secondary (pituitary) and tertiary (hypothalamic) congenital or acquired hypothyroidism. - As an adjunct therapy to surgery and radioiodine in the management of thyroid cancer. - As a diagnostic agent in suppression tests for mild hyperthyroidism or thyroid gland autonomy.[FDA label] In general terms, exogenous liothyronine is used to replace insufficient hormonal production and restore T3 plasma levels.[T457] The lack of liothyronine can be presented as a pale and puffy face, coarse, brittle hair, dry skin, croaky voice and constipation as well as irregular periods, drowsiness, and lethargy.[T457] Liothyronine should never be used in the suppression of benign nodules and nontoxic diffuse goiter in iodine-sufficient patients nor in the treatment of hyperthyroidism during the recovery phase of subacute thyroiditis.[FDA label]	(2S)-2-amino-3-[4-(4-hydroxy-3-iodophenoxy)-3,5-diiodophenyl]propanoic acid		C15H12I3NO4	DrugBank	drugbank.DB00279	false			drugbank.DB00279	N[C@@H](CC1=CC(I)=C(OC2=CC(I)=C(O)C=C2)C(I)=C1)C(O)=O			3,3',5-triiodo-L-thyronine, 3,5,3'-Triiodo-L-thyronine, 3,5,3'-Triiodothyronine, 4-(4-hydroxy-3-iodophenoxy)-3,5-diiodo-L-phenylalanine, L-3,5,3'-Triiodothyronine, L-T3, Liothyronine, Liothyroninum, Liotironina, O-(4-hydroxy-3-iodophenyl)-3,5-diiodo-L-tyrosine, T3, Triiodothyronine	NA	Drug
drugbank.DB06579	3	7	82	16600	4.008669253291369e-6	DrugBank		840486-93-3			Adipiplon is an nonbenzodiazepine anxiolytic developed by Neurogen Corporation. It is known by the standardized identifier NG2-73.	Adipiplon	drugbank.DB06579	Anti-Anxiety Agents, Central Nervous System Agents, Central Nervous System Depressants, GABA Agents, GABA Agonists, Neurotransmitter Agents, Psychotropic Drugs, Tranquilizing Agents	Drug	investigational				InChI=1S/C18H18FN7/c1-3-5-13-15(22-11-26-17(13)23-12(2)24-26)10-25-9-8-21-18(25)16-14(19)6-4-7-20-16/h4,6-9,11H,3,5,10H2,1-2H3	Investigated for use/treatment in insomnia and sleep disorders.	3-fluoro-2-[1-({2-methyl-8-propyl-[1,2,4]triazolo[1,5-c]pyrimidin-7-yl}methyl)-1H-imidazol-2-yl]pyridine		C18H18FN7	DrugBank	drugbank.DB06579	false			drugbank.DB06579	CCCC1=C(CN2C=CN=C2C2=C(F)C=CC=N2)N=CN2N=C(C)N=C12				NA	Drug
drugbank.DB13983	3	7	82	16600	4.008669253291369e-6	DrugBank		159359-22-5			5,7,2′-trihydroxy-6,8-dimethoxyflavone (K36) is a high-affinity, naturally occurring flavonoid derivative isolated from the medicinal herb _Scutellaria baicalensis_ Georgi [A31656].	5,7,2′-trihydroxy-6,8-dimethoxyflavone	drugbank.DB13983		Drug	experimental				InChI=1S/C17H14O7/c1-22-16-13(20)12-10(19)7-11(8-5-3-4-6-9(8)18)24-15(12)17(23-2)14(16)21/h3-7,18,20-21H,1-2H3		5,7-dihydroxy-2-(2-hydroxyphenyl)-6,8-dimethoxy-4H-chromen-4-one		C17H14O7	DrugBank	drugbank.DB13983	false			drugbank.DB13983	COC1=C(O)C(OC)=C2OC(=CC(=O)C2=C1O)C1=CC=CC=C1O			5,7-Dihydroxy-2-(2-hydroxyphenyl)-6,8-dimethoxy-4H-1-benzopyran-4-one	NA	Drug
drugbank.DB00659	4	23	82	16600	4.559061253787606e-6	DrugBank		77337-76-9			Acamprosate, also known by the brand name Campral&trade;, is a drug used for treating alcohol dependence. Acamprosate is thought to stabilize the chemical balance in the brain that would otherwise be disrupted by alcoholism, possibly by blocking glutaminergic N-methyl-D-aspartate receptors, while gamma-aminobutyric acid type A receptors are activated. Reports indicate that acamprosate only works with a combination of attending support groups and abstinence from alcohol. Certain serious side effects include allergic reactions, irregular heartbeats, and low or high blood pressure, while less serious side effects include headaches, insomnia, and impotence. Acamprosate should not be taken by people with kidney problems or allergies to the drug.	Acamprosate	drugbank.DB00659, drugbank.APRD00661	Acids, Acids, Noncarboxylic, Alcohol Deterrents, Alkanes, Alkanesulfonic Acids, Central Nervous System Agents, Drugs Used in Addictive Disorders, Drugs Used in Alcohol Dependence, Hydrocarbons, Acyclic, Miscellaneous Central Nervous System Agents, Nervous System, Sulfonic Acids, Sulfur Acids, Sulfur Compounds	Drug	approved, investigational				InChI=1S/C5H11NO4S/c1-5(7)6-3-2-4-11(8,9)10/h2-4H2,1H3,(H,6,7)(H,8,9,10)	For the maintenance of abstinence from alcohol in patients with alcohol dependence who are abstinent at treatment initiation	3-acetamidopropane-1-sulfonic acid		C5H11NO4S	DrugBank	drugbank.DB00659	false			drugbank.DB00659	CC(=O)NCCCS(O)(=O)=O			3-Acetamido-1-propanesulfonic acid, Acamprosate, Acamprosato, Acamprosatum, N-acetyl homotaurine, N-Acetylhomotaurine	NA	Drug
drugbank.DB14533	6	88	82	16600	4.735777136076262e-6	DrugBank		7646-85-7			Zinc chloride is a solution of ions indicated for use in total parenteral nutrition to maintain zinc levels and prevent deficiency syndromes.[L14189] Zinc chloride was granted FDA approval before 26 June 1986.[L14189]	Zinc chloride	drugbank.DB14533, drugbank.DBSALT001307	Acids, Acids, Noncarboxylic, Agents for Treatment of Hemorrhoids and Anal Fissures for Topical Use, Anions, Basic Ointments and Protectants, Blood and Blood Forming Organs, Blood Substitutes and Perfusion Solutions, Chlorine Compounds, Compounds used in a research, industrial, or household setting, Copper Absorption Inhibitor, Cosmetics, Dental Agents, EENT Drugs, Miscellaneous, Electrolyte Solutions, Electrolytes, Household Products, I.V. Solution Additives, Ions, Metal cations, Metal divalent cations, Mouthwashes, Skin Ulcer, drug therapy, Vasoprotectives, Zinc Compounds	Drug	approved, investigational				InChI=1S/2ClH.Zn/h2*1H;/q;;+2/p-2	Zinc chloride injections are indicated for use total parenteral nutrition to maintain zinc serum levels and prevent deficiency syndromes.[L14189]	zinc(2+) dichloride		Cl2Zn	DrugBank	drugbank.DB14533	false			drugbank.DB14533	[Cl-].[Cl-].[Zn++]				NA	Drug
drugbank.DB14548	6	88	82	16600	4.735777136076262e-6	DrugBank					Zinc sulfate is a common zinc supplement in parenteral nutrition.[A216916,L12888]	Zinc sulfate, unspecified form	drugbank.DB14548	Agents for Treatment of Hemorrhoids and Anal Fissures for Topical Use, Copper Absorption Inhibitor, Metal cations, Metal divalent cations, Vasoprotectives, Zinc Compounds	Drug	approved, experimental				None	Zinc sulfate is a common zinc supplement in parenteral nutrition.[A216916,L12888]	None		None	DrugBank	drugbank.DB14548	false			drugbank.DB14548	None			Zinc sulfate, unspecified, Zinc sulfate, unspecified hydrate	NA	Drug
drugbank.DB00818	4	24	82	16600	5.45034576397486e-6	DrugBank		2078-54-8			Propofol is an intravenous anaesthetic agent used for induction and maintenance of general anaesthesia. IV administration of propfol is used to induce unconsciousness after which anaesthesia may be maintained using a combination of medications. Recovery from propofol-induced anaesthesia is generally rapid and associated with less frequent side effects (e.g. drowsiness, nausea, vomiting) than with thiopental, methohexital, and etomidate. Propofol may be used prior to diagnostic procedures requiring anaesthesia, in the management of refractory status epilepticus, and for induction and/or maintenance of anaesthesia prior to and during surgeries.	Propofol	drugbank.DB00818, drugbank.APRD01201, drugbank.EXPT02558, drugbank.DB05893	Agents Causing Muscle Toxicity, Agents that produce hypertension, Agents that reduce seizure threshold, Anesthetics, Anesthetics, General, Anesthetics, Intravenous, Benzene Derivatives, Central Nervous System Agents, Central Nervous System Depressants, Cytochrome P-450 CYP1A2 Inhibitors, Cytochrome P-450 CYP1A2 Inhibitors (strength unknown), Cytochrome P-450 CYP2B6 Substrates, Cytochrome P-450 CYP2C18 Substrates, Cytochrome P-450 CYP2C19 Substrates, Cytochrome P-450 CYP2C8 Substrates, Cytochrome P-450 CYP2C9 Substrates, Cytochrome P-450 CYP2E1 Inhibitors, Cytochrome P-450 CYP2E1 Inhibitors (strength unknown), Cytochrome P-450 CYP3A Inhibitors, Cytochrome P-450 CYP3A4 Inhibitors, Cytochrome P-450 CYP3A4 Inhibitors (weak), Cytochrome P-450 Enzyme Inhibitors, Cytochrome P-450 Substrates, Hypnotics and Sedatives, Hypotensive Agents, Miscellaneous General Anesthetics, Nervous System, P-glycoprotein inducers, Phenols, Potential QTc-Prolonging Agents, QTc Prolonging Agents, UGT1A1 Inhibitors, UGT1A1 Substrates, UGT1A6 substrate, UGT1A9 Substrates	Drug	approved, investigational, vet_approved				InChI=1S/C12H18O/c1-8(2)10-6-5-7-11(9(3)4)12(10)13/h5-9,13H,1-4H3	Used for induction and/or maintenance of anaesthesia and for management of refractory status epilepticus.	2,6-bis(propan-2-yl)phenol		C12H18O	DrugBank	drugbank.DB00818	false			drugbank.DB00818	CC(C)C1=CC=CC(C(C)C)=C1O			2,6-bis(1-methylethyl)phenol, 2,6-Diisopropylphenol, Propofol, Propofolum	NA	Drug
drugbank.DB01236	4	24	82	16600	5.45034576397486e-6	DrugBank		28523-86-6			Sevoflurane, also called fluoromethyl, is an ether inhalation anaesthetic agent used for the induction and maintenance of general anesthesia. It is a volatile, non-flammable, non-irritant, and easy-to-administer compound with a low solubility profile and blood-to-gas partition coefficient.	Sevoflurane	drugbank.DB01236, drugbank.APRD00219	Agents that produce hypertension, Anesthetics, Anesthetics, General, Anesthetics, Inhalation, Antiplatelet agents, Central Nervous System Agents, Central Nervous System Depressants, Cytochrome P-450 CYP2A6 Substrates, Cytochrome P-450 CYP2B6 Substrates, Cytochrome P-450 CYP2E1 Substrates, Cytochrome P-450 CYP3A Substrates, Cytochrome P-450 CYP3A4 Substrates, Cytochrome P-450 Substrates, Ethers, Hematologic Agents, Hydrocarbons, Fluorinated, Hydrocarbons, Halogenated, Hypotensive Agents, Methyl Ethers, Nervous System, Potential QTc-Prolonging Agents, QTc Prolonging Agents	Drug	approved, vet_approved				InChI=1S/C4H3F7O/c5-1-12-2(3(6,7)8)4(9,10)11/h2H,1H2	Used for induction and maintenance of general anesthesia in adult and pediatric patients for inpatient and outpatient surgery.	1,1,1,3,3,3-hexafluoro-2-(fluoromethoxy)propane		C4H3F7O	DrugBank	drugbank.DB01236	false			drugbank.DB01236	FCOC(C(F)(F)F)C(F)(F)F			1,1,1,3,3,3-Hexafluoro-2-(fluoromethoxy)propane, Sevofluran, Sevoflurane, Sevoflurano, Sevofluranum	NA	Drug
drugbank.DB01059	3	8	82	16600	6.390991284254019e-6	DrugBank		70458-96-7			A synthetic fluoroquinolone (fluoroquinolones) with broad-spectrum antibacterial activity against most gram-negative and gram-positive bacteria. Norfloxacin inhibits bacterial DNA gyrase.	Norfloxacin	drugbank.DB01059, drugbank.APRD00469	Agents Causing Muscle Toxicity, Anti-Bacterial Agents, Anti-Infective Agents, Antibacterials for Systemic Use, Antiinfectives for Systemic Use, Chemically-Induced Disorders, Cytochrome P-450 CYP1A2 Inhibitors, Cytochrome P-450 CYP1A2 Inhibitors (strength unknown), Cytochrome P-450 CYP3A Inhibitors, Cytochrome P-450 CYP3A4 Inhibitors, Cytochrome P-450 CYP3A4 Inhibitors (strength unknown), Cytochrome P-450 CYP3A7 Inhibitors, Cytochrome P-450 CYP3A7 Inhibitors (strength unknown), Cytochrome P-450 Enzyme Inhibitors, Enzyme Inhibitors, Fluoroquinolones, Heterocyclic Compounds, Fused-Ring, OAT1/SLC22A6 inhibitors, Ophthalmologicals, Potential QTc-Prolonging Agents, QTc Prolonging Agents, Quinolines, Quinolone Antimicrobial, Quinolones, Sensory Organs, Topoisomerase II Inhibitors, Topoisomerase Inhibitors	Drug	approved				InChI=1S/C16H18FN3O3/c1-2-19-9-11(16(22)23)15(21)10-7-12(17)14(8-13(10)19)20-5-3-18-4-6-20/h7-9,18H,2-6H2,1H3,(H,22,23)	For the treatment of urinary tract infection	1-ethyl-6-fluoro-4-oxo-7-(piperazin-1-yl)-1,4-dihydroquinoline-3-carboxylic acid		C16H18FN3O3	DrugBank	drugbank.DB01059	false			drugbank.DB01059	CCN1C=C(C(O)=O)C(=O)C2=CC(F)=C(C=C12)N1CCNCC1			1-Ethyl-6-fluor-1,4-dihydro-4-oxo-7-(1-piperazinyl)-3-chinolincarbonsäure, 1-Ethyl-6-fluoro-1,4-dihydro-4-oxo-7-(1-piperazinyl)-3-quinolinecarboxylic acid, 1,4-Dihydro-1-ethyl-6-fluoro-4-oxo-7-(1-piperazinyl)-3-quinolinecarboxylic acid, NFLX, Norfloxacin, Norfloxacine, Norfloxacino, Norfloxacinum	NA	Drug
drugbank.DB00603	4	27	82	16600	8.900913722523363e-6	DrugBank		71-58-9			Medroxyprogesterone acetate (MPA) is a [progesterone] derivative that is more resistant to metabolism for improved pharmacokinetic properties.[A14848] MPA can be use to treat secondary amenorrhea, endometrial hyperplasia, abnormal uterine bleeding, osteoporosis, vasomotor symptoms in menopause, vulvar and vaginal atrophy, prevent pregnancy, manage pain in endometriosis, prevent pregnancy, and is also used in palliative care for endometrial and renal carcinoma.[L8657,L8660,L8663,L8666,L8669] Medroxyprogesterone acetate was granted FDA approval on 18 June 1959.[L8657]	Medroxyprogesterone acetate	drugbank.DB00603, drugbank.APRD00627	Adrenal Cortex Hormones, Antineoplastic Agents, Antineoplastic Agents, Hormonal, Antineoplastic and Immunomodulating Agents, Combination Contraceptives (with Estrogen and derivatives), Contraceptive Agents, Female, Contraceptive Agents, Male, Contraceptives, Oral, Contraceptives, Oral, Synthetic, Corpus Luteum Hormones, Cytochrome P-450 CYP2C8 Inhibitors, Cytochrome P-450 CYP2C8 Inhibitors (moderate), Cytochrome P-450 CYP2C9 Inhibitors, Cytochrome P-450 CYP2C9 Inhibitors (strength unknown), Cytochrome P-450 CYP3A Inducers, Cytochrome P-450 CYP3A Substrates, Cytochrome P-450 CYP3A4 Inducers, Cytochrome P-450 CYP3A4 Inducers (strength unknown), Cytochrome P-450 CYP3A4 Substrates, Cytochrome P-450 Enzyme Inducers, Cytochrome P-450 Enzyme Inhibitors, Cytochrome P-450 Substrates, Drugs that are Mainly Renally Excreted, Endocrine Therapy, Fused-Ring Compounds, Genito Urinary System and Sex Hormones, Gonadal Hormones, Gonadal Steroid Hormones, Hormonal Contraceptives for Systemic Use, Hormones, Hormones and Related Agents, Hormones, Hormone Substitutes, and Hormone Antagonists, Hydroxyprogesterones, Hyperglycemia-Associated Agents, P-glycoprotein inhibitors, Pregnanes, Pregnen (4) Derivatives, Pregnenediones, Pregnenes, Progesterone and Derivatives, Progesterone Congeners, Progestin Contraceptives, Progestins, Reproductive Control Agents, Sex Hormones and Modulators of the Genital System, Steroids	Drug	approved, investigational				InChI=1S/C24H34O4/c1-14-12-18-19(22(4)9-6-17(27)13-21(14)22)7-10-23(5)20(18)8-11-24(23,15(2)25)28-16(3)26/h13-14,18-20H,6-12H2,1-5H3/t14-,18+,19-,20-,22+,23-,24-/m0/s1	Medroxyprogesterone acetate (MPA) oral tablets are indicated to treat secondary amenorrhea, reduce the incidence of endometrial hyperplasia in postmenopausal women, and to treat abnormal uterine bleeding due to hormonal imbalance, not organic pathology.[L8657] Oral tablets containing MPA and conjugated estrogens are indicated to prevent postmenopausal osteoporosis and to treat moderate to severe menopausal symptoms such as vasomotor symptoms, vulvar atrophy, and vaginal atrophy.[L8660] Subcutaneous MPA is indicated to prevent pregnancy and manage pain associated with endometriosis.[L8663] Intramuscular MPA is indicated to prevent pregnancy,[L8666] and at higher concentrations for palliative treatment of endometrial or renal carcinoma.[L8669]	(1S,2R,8S,10R,11S,14R,15S)-14-acetyl-2,8,15-trimethyl-5-oxotetracyclo[8.7.0.0²,⁷.0¹¹,¹⁵]heptadec-6-en-14-yl acetate		C24H34O4	DrugBank	drugbank.DB00603	false			drugbank.DB00603	[H][C@@]12CC[C@](OC(C)=O)(C(C)=O)[C@@]1(C)CC[C@@]1([H])[C@@]2([H])C[C@H](C)C2=CC(=O)CC[C@]12C			(6α)-17-(Acetyloxy)-6-methylpreg-4-ene-3,20-dione, 17-Acetoxy-6α-methylprogesterone, 17α-hydroxy-6α-methylprogesterone acetate, 6-alpha-Methyl-17-alpha-acetoxyprogesterone, 6-alpha-Methyl-17-alpha-hydroxyprogesterone acetate, 6α-Methyl-17-acetoxy progesterone, 6α-Methyl-17α-hydroxyprogesterone acetate, 6α-Methyl-4-pregnene-3,20-dion-17α-ol acetate, Medroxyacetate progesterone, Medroxyprogesterone 17-acetate, Methylacetoxyprogesterone, Metigestrona, MPA	NA	Drug
drugbank.DB01198	3	9	82	16600	9.552296627976779e-6	DrugBank		43200-80-2			Zopiclone is a novel hypnotic agent used in the treatment of insomnia. Its mechanism of action is based on modulating benzodiazepine receptors. In addition to zopiclone's benzodiazepine pharmacological properties it also has some barbiturate like properties.	Zopiclone	drugbank.DB01198, drugbank.APRD00356	Aza Compounds, Benzodiazepine hypnotics and sedatives, Central Nervous System Agents, Central Nervous System Depressants, Cytochrome P-450 CYP2C8 Substrates, Cytochrome P-450 CYP2C9 Substrates, Cytochrome P-450 CYP2E1 Substrates, Cytochrome P-450 CYP3A Substrates, Cytochrome P-450 CYP3A4 Substrates, Cytochrome P-450 Substrates, Drugs causing inadvertant photosensitivity, Hypnotics (Nonbenzodiazepine), Hypnotics and Sedatives, Methemoglobinemia Associated Agents, Miscellaneous Anxiolytics Sedatives and Hypnotics, Nervous System, Photosensitizing Agents, Psycholeptics, Sleep Initiation and Maintenance Disorders, Zopiclone and prodrugs	Drug	approved				InChI=1S/C17H17ClN6O3/c1-22-6-8-23(9-7-22)17(26)27-16-14-13(19-4-5-20-14)15(25)24(16)12-3-2-11(18)10-21-12/h2-5,10,16H,6-9H2,1H3	For the short-term treatment of insomnia.	6-(5-chloropyridin-2-yl)-7-oxo-5H,6H,7H-pyrrolo[3,4-b]pyrazin-5-yl 4-methylpiperazine-1-carboxylate		C17H17ClN6O3	DrugBank	drugbank.DB01198	false			drugbank.DB01198	CN1CCN(CC1)C(=O)OC1N(C(=O)C2=NC=CN=C12)C1=NC=C(Cl)C=C1			(+-)-zopiclone, (±)-zopiclone, 6-(5-Chloro-2-pyridinyl)-7-oxo-6,7-dihydro-5H-pyrrolo[3,4-b]pyrazin-5-yl 4-methyl-1-piperazinecarboxylate, Zopiclona, Zopiclone, Zopiclonum	NA	Drug
drugbank.DB01351	3	9	82	16600	9.552296627976779e-6	DrugBank		57-43-2			A barbiturate with hypnotic and sedative properties (but not antianxiety). Adverse effects are mainly a consequence of dose-related CNS depression and the risk of dependence with continued use is high. (From Martindale, The Extra Pharmacopoeia, 30th ed, p565)	Amobarbital	drugbank.DB01351	Anticholinergic Agents, Anticonvulsants, Barbiturates, Barbiturates, Plain, Central Nervous System Agents, Central Nervous System Depressants, Cytochrome P-450 CYP3A Inducers, Cytochrome P-450 CYP3A4 Inducers, Cytochrome P-450 CYP3A4 Inducers (strength unknown), Cytochrome P-450 Enzyme Inducers, GABA Agents, GABA Modulators, Hypnotics and Sedatives, Nervous System, Neurotransmitter Agents, Nicotinic Antagonists, Psycholeptics, Pyrimidines, Pyrimidinones	Drug	approved, illicit				InChI=1S/C11H18N2O3/c1-4-11(6-5-7(2)3)8(14)12-10(16)13-9(11)15/h7H,4-6H2,1-3H3,(H2,12,13,14,15,16)		5-ethyl-5-(3-methylbutyl)-1,3-diazinane-2,4,6-trione		C11H18N2O3	DrugBank	drugbank.DB01351	false			drugbank.DB01351	CCC1(CCC(C)C)C(=O)NC(=O)NC1=O			5-ethyl-5-(3-methylbutyl)-2,4,6(1H,3H,5H)-pyrimidinetrione, 5-ethyl-5-(3-methylbutyl)barbituric acid, 5-ethyl-5-isoamylbarbituric acid, 5-ethyl-5-isopentylbarbituric acid, Amobarbital, Amobarbitale, Amylobarbitone, Barbamil, Barbamyl	NA	Drug
drugbank.DB01352	3	9	82	16600	9.552296627976779e-6	DrugBank		77-02-1			Aprobarbital is a barbiturate derivative synthesized in the 1920s by Ernst Preiswerk. It was determined that the substance was capable of demonstrating sedative, hypnotic, and anticonvulsant effects. A primary treatment indicated for the use of aprobarbital was subsequently insomnia. Aprobarbital was never as widely used as more common barbiturate derivatives such as phenobarbital and is now rarely prescribed.	Aprobarbital	drugbank.DB01352	Anticholinergic Agents, Barbiturates, Plain, Central Nervous System Depressants, Cytochrome P-450 CYP3A Inducers, Cytochrome P-450 CYP3A4 Inducers, Cytochrome P-450 CYP3A4 Inducers (strength unknown), Cytochrome P-450 Enzyme Inducers, Hypnotics and Sedatives, Nervous System, Nicotinic Antagonists, Psycholeptics, Pyrimidines, Pyrimidinones	Drug	experimental, illicit				InChI=1S/C10H14N2O3/c1-4-5-10(6(2)3)7(13)11-9(15)12-8(10)14/h4,6H,1,5H2,2-3H3,(H2,11,12,13,14,15)		5-(prop-2-en-1-yl)-5-(propan-2-yl)-1,3-diazinane-2,4,6-trione		C10H14N2O3	DrugBank	drugbank.DB01352	false			drugbank.DB01352	CC(C)C1(CC=C)C(=O)NC(=O)NC1=O			5-(1-methylethyl)-5-(2-propenyl)-2,4,6(1H,3H,5H)-pyrimidinetrione, 5-allyl-5-isopropylbarbituric acid, 5-allyl-5-isopropylpyrimidine-2,4,6(1H,3H,5H)-trione, 5-isopropyl-5-allylbarbituric acid, Allypropymal, Aprobarbital, Aprobarbitale, Aprobarbitalum	NA	Drug
drugbank.DB01353	3	9	82	16600	9.552296627976779e-6	DrugBank		77-28-1			Butobarbital is a sedative and a hypnotic drug.	Butobarbital	drugbank.DB01353	Anticholinergic Agents, Barbiturates, Plain, Central Nervous System Agents, Central Nervous System Depressants, Hypnotics and Sedatives, Nervous System, Nicotinic Antagonists, Psycholeptics, Pyrimidines, Pyrimidinones	Drug	approved, illicit				InChI=1S/C10H16N2O3/c1-3-5-6-10(4-2)7(13)11-9(15)12-8(10)14/h3-6H2,1-2H3,(H2,11,12,13,14,15)	For the treatment of insomnia.	5-butyl-5-ethyl-1,3-diazinane-2,4,6-trione		C10H16N2O3	DrugBank	drugbank.DB01353	false			drugbank.DB01353	CCCCC1(CC)C(=O)NC(=O)NC1=O			Butethal, Butobarbital, Butobarbitone	NA	Drug
drugbank.DB01354	3	9	82	16600	9.552296627976779e-6	DrugBank		509-86-4			Heptabarbital is an intermediate or short term barbiturate used mainly for sedation and hypnosis.	Heptabarbital	drugbank.DB01354	Anticholinergic Agents, Barbiturates, Plain, Central Nervous System Depressants, Hypnotics and Sedatives, Nervous System, Nicotinic Antagonists, Psycholeptics, Pyrimidines, Pyrimidinones	Drug	experimental				InChI=1S/C13H18N2O3/c1-2-13(9-7-5-3-4-6-8-9)10(16)14-12(18)15-11(13)17/h7H,2-6,8H2,1H3,(H2,14,15,16,17,18)	Used mainly for sedation and hypnosis.	5-(cyclohept-1-en-1-yl)-5-ethyl-1,3-diazinane-2,4,6-trione		C13H18N2O3	DrugBank	drugbank.DB01354	false			drugbank.DB01354	CCC1(C(=O)NC(=O)NC1=O)C1=CCCCCC1			Heptabarb, Heptabarbe, Heptabarbital, Heptabarbitone, Heptabarbo, Heptabarbum	NA	Drug
drugbank.DB01483	3	9	82	16600	9.552296627976779e-6	DrugBank		57-44-3			A long-acting barbiturate that depresses most metabolic processes at high doses. It is used as a hypnotic and sedative and may induce dependence. Barbital is also used in veterinary practice for central nervous system depression. Barbital is a schedule IV controlled drug.	Barbital	drugbank.DB01483	Anticholinergic Agents, Anticonvulsants, Barbiturates, Barbiturates, Plain, Central Nervous System Agents, Central Nervous System Depressants, Cytochrome P-450 CYP2C19 Inducers, Cytochrome P-450 CYP2C19 Inducers (strength unknown), Cytochrome P-450 CYP2C19 Substrates, Cytochrome P-450 CYP3A Inducers, Cytochrome P-450 CYP3A4 Inducers, Cytochrome P-450 CYP3A4 Inducers (strength unknown), Cytochrome P-450 Enzyme Inducers, Cytochrome P-450 Substrates, GABA Agents, GABA Modulators, Hypnotics and Sedatives, Nervous System, Neurotransmitter Agents, Nicotinic Antagonists, Psycholeptics, Pyrimidines, Pyrimidinones	Drug	illicit				InChI=1S/C8H12N2O3/c1-3-8(4-2)5(11)9-7(13)10-6(8)12/h3-4H2,1-2H3,(H2,9,10,11,12,13)		5,5-diethyl-1,3-diazinane-2,4,6-trione		C8H12N2O3	DrugBank	drugbank.DB01483	false			drugbank.DB01483	CCC1(CC)C(=O)NC(=O)NC1=O				NA	Drug
drugbank.DB01496	3	9	82	16600	9.552296627976779e-6	DrugBank		959343-20-5				Dihydro-2-thioxo-5-((5-(2-(trifluoromethyl)phenyl)-2-furanyl)methyl)-4,6(1H,5H)-pyrimidinedione	drugbank.DB01496	Anticholinergic Agents, Nicotinic Antagonists	Drug	experimental, illicit				InChI=1S/C16H11F3N2O3S/c17-16(18,19)11-4-2-1-3-9(11)12-6-5-8(24-12)7-10-13(22)20-15(25)21-14(10)23/h1-6,10H,7H2,(H2,20,21,22,23,25)		2-sulfanylidene-5-({5-[2-(trifluoromethyl)phenyl]furan-2-yl}methyl)-1,3-diazinane-4,6-dione		C16H11F3N2O3S	DrugBank	drugbank.DB01496	false			drugbank.DB01496	FC(F)(F)C1=CC=CC=C1C1=CC=C(CC2C(=O)NC(=S)NC2=O)O1				NA	Drug
drugbank.DB04833	3	9	82	16600	9.552296627976779e-6	DrugBank		72-44-6			Methaqualone is a sedative-hypnotic drug that is similar in effect to barbiturates, a general central nervous system depressant. The sedative-hypnotic activity was first noted by Indian researchers in the 1950s and in 1962 methaqualone itself was patented in the US by Wallace and Tiernan. Its use peaked in the early 1970s as a hypnotic, sedative, and muscle relaxant commonly used for insomnia. It has also been used illegally as a recreational drug, commonly known as Quaaludes, Sopors, Ludes or Mandrax (particularly in the 1970s in North America) depending on the manufacturer. Since at least 2001, it has been widely used in South Africa, where it is commonly referred to as ""smarties"" or ""geluk-tablette"" (meaning happy tablets). Clandestinely produced methaqualone is still seized by government agencies and police forces around the world.	Methaqualone	drugbank.DB04833	Central Nervous System Agents, Central Nervous System Depressants, Cytochrome P-450 CYP3A Substrates, Cytochrome P-450 CYP3A4 Substrates, Cytochrome P-450 Substrates, Heterocyclic Compounds, Fused-Ring, Hypnotics and Sedatives, Muscle Relaxants, Muscle Relaxants, Centrally Acting Agents, Nervous System, Psycholeptics, Quinazolines, Quinazolinones	Drug	illicit, withdrawn				InChI=1S/C16H14N2O/c1-11-7-3-6-10-15(11)18-12(2)17-14-9-5-4-8-13(14)16(18)19/h3-10H,1-2H3	For the treatment of insomnia, and as a sedative and muscle relaxant.	2-methyl-3-(2-methylphenyl)-3,4-dihydroquinazolin-4-one		C16H14N2O	DrugBank	drugbank.DB04833	false			drugbank.DB04833	CC1=CC=CC=C1N1C(C)=NC2=CC=CC=C2C1=O			metacualona, Methaqualone	NA	Drug
drugbank.DB00312	4	28	82	16600	1.0345452383542846e-5	DrugBank		76-74-4			A short-acting barbiturate that is effective as a sedative and hypnotic (but not as an anti-anxiety) agent and is usually given orally. It is prescribed more frequently for sleep induction than for sedation but, like similar agents, may lose its effectiveness by the second week of continued administration. (From AMA Drug Evaluations Annual, 1994, p236)	Pentobarbital	drugbank.DB00312, drugbank.APRD01174	Adjuvants, Anesthesia, Anticholinergic Agents, Anticonvulsants, Barbiturates, Barbiturates, Plain, Central Nervous System Agents, Central Nervous System Depressants, Cytochrome P-450 CYP2A6 Inducers, Cytochrome P-450 CYP2A6 Inducers (strong), Cytochrome P-450 CYP2C19 Substrates, Cytochrome P-450 CYP3A Inducers, Cytochrome P-450 CYP3A Inducers (strong), Cytochrome P-450 CYP3A4 Inducers, Cytochrome P-450 CYP3A4 Inducers (strong), Cytochrome P-450 Enzyme Inducers, Cytochrome P-450 Substrates, Drugs that are Mainly Renally Excreted, GABA Agents, GABA Modulators, Hypnotics and Sedatives, Nervous System, Neurotransmitter Agents, Nicotinic Antagonists, Psycholeptics, Pyrimidines, Pyrimidinones	Drug	approved, investigational, vet_approved				InChI=1S/C11H18N2O3/c1-4-6-7(3)11(5-2)8(14)12-10(16)13-9(11)15/h7H,4-6H2,1-3H3,(H2,12,13,14,15,16)	For the short-term treatment of insomnia.	5-ethyl-5-(pentan-2-yl)-1,3-diazinane-2,4,6-trione		C11H18N2O3	DrugBank	drugbank.DB00312	false			drugbank.DB00312	CCCC(C)C1(CC)C(=O)NC(=O)NC1=O			5-Ethyl-5-(1-methyl-butyl)-pyrimidine-2,4,6-trione, 5-Ethyl-5-(1-methylbutyl)-2,4,6(1H,3H,5H)-pyrimidinetrione, 5-ethyl-5-(1-methylbutyl)barbituric acid, 5-ethyl-5-(sec-pentyl)barbituric acid, Pentobarbital, Pentobarbitone	NA	Drug
drugbank.DB00753	4	29	82	16600	1.1955720737141604e-5	DrugBank		26675-46-7			A stable, non-explosive inhalation anesthetic, relatively free from significant side effects.	Isoflurane	drugbank.DB00753, drugbank.APRD00212	Agents that produce hypertension, Agents that reduce seizure threshold, Anesthetics, Anesthetics, General, Anesthetics, Inhalation, Anticholinergic Agents, Central Nervous System Agents, Central Nervous System Depressants, Cytochrome P-450 CYP2B6 Inducers, Cytochrome P-450 CYP2B6 Inducers (strength unknown), Cytochrome P-450 CYP2B6 Inhibitors, Cytochrome P-450 CYP2B6 Inhibitors (strength unknown), Cytochrome P-450 CYP2B6 Substrates, Cytochrome P-450 CYP2E1 Substrates, Cytochrome P-450 Enzyme Inducers, Cytochrome P-450 Enzyme Inhibitors, Cytochrome P-450 Substrates, Ethers, Hydrocarbons, Halogenated, Hypotensive Agents, Methyl Ethers, Nervous System, Nicotinic Antagonists, Potential QTc-Prolonging Agents, QTc Prolonging Agents	Drug	approved, vet_approved				InChI=1S/C3H2ClF5O/c4-1(3(7,8)9)10-2(5)6/h1-2H	For induction and maintenance of general anesthesia.	2-chloro-2-(difluoromethoxy)-1,1,1-trifluoroethane		C3H2ClF5O	DrugBank	drugbank.DB00753	false			drugbank.DB00753	FC(F)OC(Cl)C(F)(F)F			1-chloro-2,2,2-trifluoroethyl difluoromethyl ether, Isoflurane, Isoflurano, Isofluranum	NA	Drug
drugbank.DB01043	4	29	82	16600	1.1955720737141604e-5	DrugBank		19982-08-2			Initially approved by the FDA in 2013, memantine is an N-methyl-D-aspartate (NMDA) receptor antagonist used in the management of Alzheimer's Disease (AD). It is different from many other Alzheimer's Disease medications, as it works by a different mechanism than the cholinesterase enzyme inhibitors normally employed in the management of Alzheimer's disease [A1639]. Memantine blocks the effects of glutamate, a neurotransmitter in the brain that leads to neuronal excitability and excessive stimulation in Alzheimer's Disease [T556]. In 2010, it was estimated that 36 million people worldwide live with Alzheimer's Disease. In 2013, this number increased to 44 million. Almost doubling every 20 years, the prevalence of Alzheimer's Disease is predicted to reach 66 million by 2030 and to 115 million by 2050 [F4366]. In December 2013, the G8 dementia summit concluded that dementia should be considered a global priority with the objective of developing a cure or a disease-modifying therapy by the year 2025 [L5953, F4366].	Memantine	drugbank.DB01043, drugbank.APRD00221	Anti-Dementia Drugs, Anti-Dyskinesia Agents, Anti-Parkinson Drugs, Central Nervous System Agents, Cholinesterase Inhibitors, Cytochrome P-450 CYP2A6 Inhibitors, Cytochrome P-450 CYP2A6 Inhibitors (weak), Cytochrome P-450 CYP2B6 Inhibitors, Cytochrome P-450 CYP2B6 Inhibitors (strong), Cytochrome P-450 CYP2C19 Inhibitors, Cytochrome P-450 CYP2C19 Inhibitors (weak), Cytochrome P-450 Enzyme Inhibitors, Dopamine Agents, Drugs that are Mainly Renally Excreted, Excitatory Amino Acid Antagonists, Miscellaneous Central Nervous System Agents, N-methyl-D-aspartate Receptor Antagonist, Nervous System, Neurotransmitter Agents, NMDA Receptor Antagonists, OCT2 Substrates, Psychoanaleptics	Drug	approved, investigational				InChI=1S/C12H21N/c1-10-3-9-4-11(2,6-10)8-12(13,5-9)7-10/h9H,3-8,13H2,1-2H3	Memantine is used to manage moderate to severe Alzheimer's dementia [FDA label]. A more recent systemic review and meta-analysis [A177106] indicates that memantine is beneficial as a first line drug for the treatment of Alzheimer's dementia. Cholinesterase inhibitors may be added to memantine for further beneficial effects on behavioral symptoms and other symptoms of dementia [A177106].	3,5-dimethyladamantan-1-amine		C12H21N	DrugBank	drugbank.DB01043	false			drugbank.DB01043	CC12CC3CC(C)(C1)CC(N)(C3)C2			1-Amino-3,5-dimethyladamantane, 1,3-Dimethyl-5-adamantanamine, 3,5-Dimethyl-1-adamantanamine, 3,5-Dimethyl-1-aminoadamantane, 3,5-Dimethyltricyclo(3.3.1.1(3,7))decan-1-amine, Memantina, Memantine, Memantinum	NA	Drug
drugbank.DB00835	3	10	82	16600	1.3597478305822372e-5	DrugBank		86-22-6			Histamine H1 antagonist used in treatment of allergies, rhinitis, and urticaria.	Brompheniramine	drugbank.DB00835, drugbank.APRD00832	Agents producing tachycardia, Anti-Allergic Agents, Anticholinergic Agents, Antihistamines for Systemic Use, Central Nervous System Depressants, Cytochrome P-450 CYP2B6 Substrates, Cytochrome P-450 Substrates, Histamine Agents, Histamine Antagonists, Histamine H1 Antagonists, Muscarinic Antagonists, Neurotransmitter Agents, Photosensitizing Agents, Potential QTc-Prolonging Agents, Propylamine Derivatives, Pyridines, QTc Prolonging Agents, Substituted Alkylamines	Drug	approved				InChI=1S/C16H19BrN2/c1-19(2)12-10-15(16-5-3-4-11-18-16)13-6-8-14(17)9-7-13/h3-9,11,15H,10,12H2,1-2H3	For the treatment of the symptoms of the common cold and allergic rhinitis, such as runny nose, itchy eyes, watery eyes, and sneezing.	[3-(4-bromophenyl)-3-(pyridin-2-yl)propyl]dimethylamine		C16H19BrN2	DrugBank	drugbank.DB00835	false			drugbank.DB00835	CN(C)CCC(C1=CC=C(Br)C=C1)C1=CC=CC=N1			[3-(4-Bromo-phenyl)-3-pyridin-2-yl-propyl]-dimethyl-amine, 1-(p-bromophenyl)-1-(2-pyridyl)-3-dimethylaminopropane, 2-(p-bromo-α-(2-dimethylaminoethyl)benzyl)pyridine, 3-(4-bromophenyl)-N,N-dimethyl-3-(2-pyridinyl)-1-propanamine, 3-(p-bromophenyl)-3-(2-pyridyl)-N,N-dimethylpropylamine, BPN, Bromfeniramina, Brompheniramin, Bromphéniramine, Brompheniramine, Brompheniraminum	NA	Drug
drugbank.DB01708	4	31	82	16600	1.5720223579196435e-5	DrugBank		53-43-0			Prasterone, also known as dehydroepiandrosterone (DHEA) is a major C19 steroid produced by the adrenal cortex. It is also produced in small quantities in the testis and the ovary. Dehydroepiandrosterone (DHEA) can be converted to testosterone; androstenedione; estradiol; and estrone. Most of DHEA is sulfated (dehydroepiandrosterone sulfate) before secretion. In the United States, DHEA or DHEAS have been advertised with claims that they may be beneficial for a wide variety of ailments. DHEA and DHEAS are readily available in the United States, where they are marketed as over-the-counter dietary supplements. In November 2016, DHEA was approved (as Intrarosa) to treat women experiencing moderate to severe pain during sexual intercourse (dyspareunia), a symptom of vulvar and vaginal atrophy (VVA), due to menopause. In Canada, a prescription is required to buy DHEA.	Prasterone	drugbank.DB01708, drugbank.EXPT00519, drugbank.DB06593	17-Ketosteroids, Adjuvants, Immunologic, Adrenal Cortex Hormones, Alimentary Tract and Metabolism, Anabolic Agents for Systemic Use, Anabolic Steroids, Androgens and Estrogens, Androstan Derivatives, Androstanes, Androstenes, Androstenols, BCRP/ABCG2 Substrates, Cytochrome P-450 CYP3A Inhibitors, Cytochrome P-450 CYP3A Substrates, Cytochrome P-450 CYP3A4 Substrates, Cytochrome P-450 CYP3A4 Substrates (strength unknown), Cytochrome P-450 CYP3A7 Inhibitors, Cytochrome P-450 CYP3A7 Inhibitors (strength unknown), Cytochrome P-450 CYP3A7 Substrates, Cytochrome P-450 Enzyme Inhibitors, Cytochrome P-450 Substrates, Fused-Ring Compounds, Genito Urinary System and Sex Hormones, Gonadal Hormones, Gonadal Steroid Hormones, Hormones, Hormones, Hormone Substitutes, and Hormone Antagonists, Immunologic Factors, Ketosteroids, OATP1B1/SLCO1B1 Substrates, OATP1B3 substrates, Sex Hormones and Modulators of the Genital System, Steroids, Testosterone Congeners	Drug	approved, investigational, nutraceutical				InChI=1S/C19H28O2/c1-18-9-7-13(20)11-12(18)3-4-14-15-5-6-17(21)19(15,2)10-8-16(14)18/h3,13-16,20H,4-11H2,1-2H3/t13-,14-,15-,16-,18-,19-/m0/s1	DHEA is taken as a supplement for a variety of unsubstantiated indications. The following indications have shown promise and are backed up by some scientific evidence: schizophrenia (DHEA may be more effective in women than men); improving the appearance of older people’s skin (taking DHEA by mouth seems to increase skin thickness and moisture, and decrease facial “age spots” in elderly men and women); improving ability to achieve an erection in men with sexual dysfunction. Additionally, DHEA has shown promise in improving symptoms of lupus (SLE). Taking DHEA by mouth along with conventional treatment may help reduce the number of times symptoms flare up and may allow a reduction in the dose of prescription drugs needed. DHEA may also help SLE symptoms such as muscle ache and mouth ulcers. DHEA also seems to strengthen bones in SLE patients being treated with high-dose steroids (corticosteroids). DHEA also shows promise in the treatment of osteoporosis. Taking DHEA by mouth daily seems to improve bone mineral density (BMD) in older women and men with osteoporosis or osteopenia (pre-osteoporosis). DHEA may also increase BMD in young women with the eating disorder called anorexia nervosa. DHEA is often prescribed in India for the induction of ovulation to improve chances of pregnancy.	(1S,2R,5S,10R,11S,15S)-5-hydroxy-2,15-dimethyltetracyclo[8.7.0.0²,⁷.0¹¹,¹⁵]heptadec-7-en-14-one		C19H28O2	DrugBank	drugbank.DB01708	false			drugbank.DB01708	[H][C@@]12CCC(=O)[C@@]1(C)CC[C@@]1([H])[C@@]2([H])CC=C2C[C@@]([H])(O)CC[C@]12C			3-beta-hydroxy-5-androsten-17-one, 3beta-hydroxyandrost-5-en-17-one, 3β-hydroxyandrost-5-en-17-one, Dehydroandrosterone, Dehydroepiandrosterone, Dehydroisoandrosterone, DHEA, Prasterone	NA	Drug
drugbank.DB01355	3	11	82	16600	1.8629876940761212e-5	DrugBank		56-29-1			A barbiturate that is effective as a hypnotic and sedative.	Hexobarbital	drugbank.DB01355, drugbank.EXPT03301	Adjuvants, Anesthetics, Anesthetics, General, Anticholinergic Agents, Anticonvulsants, Barbiturates, Barbiturates, Plain, Central Nervous System Agents, Central Nervous System Depressants, Cytochrome P-450 CYP2C19 Substrates, Cytochrome P-450 CYP2C9 Substrates, Cytochrome P-450 CYP3A Inducers, Cytochrome P-450 CYP3A Substrates, Cytochrome P-450 Enzyme Inducers, Cytochrome P-450 Substrates, GABA Agents, GABA Modulators, Hypnotics and Sedatives, Nervous System, Neurotransmitter Agents, Nicotinic Antagonists, Psycholeptics, Pyrimidines, Pyrimidinones	Drug	experimental				InChI=1S/C12H16N2O3/c1-12(8-6-4-3-5-7-8)9(15)13-11(17)14(2)10(12)16/h6H,3-5,7H2,1-2H3,(H,13,15,17)	For the induction of anesthesia prior to the use of other general anesthetic agents and for induction of anesthesia for short surgical, diagnostic, or therapeutic procedures associated with minimal painful stimuli.	5-(cyclohex-1-en-1-yl)-1,5-dimethyl-1,3-diazinane-2,4,6-trione		C12H16N2O3	DrugBank	drugbank.DB01355	false			drugbank.DB01355	CN1C(=O)NC(=O)C(C)(C1=O)C1=CCCCC1			5-(1-cyclohexen-1-yl)-1,5-dimethyl-2,4,6(1H,3H,5H)-pyrimidinetrione, 5-(1-cyclohexen-1-yl)-1,5-dimethylbarbituric acid, 5-Cyclohex-1-enyl-1,5-dimethyl-pyrimidine-2,4,6-trione, Hexobarbitone, Methexenyl, Methylhexabital	NA	Drug
drugbank.DB00237	4	33	82	16600	2.0291047022987052e-5	DrugBank		125-40-6			Butabarbital, or Butisol, is a fast onset barbiturate with short duration of action compared to other barbiturates.[A201977,L13613] This makes butabarbital a useful drug for treating severe insomnia and pre-operative anxiety.[A201977,L13613] Butabarbital is less commonly used in recent years, as more patients are typically prescribed benzodiazepines.[A19735] Its short duration of action gives butabarbital a high abuse potential, comparable to [secobarbital].[A201977,A201980] Butabarbital was granted FDA approval on 5 June 1939.[L13613]	Butabarbital	drugbank.DB00237, drugbank.APRD00752	Anticholinergic Agents, Anticonvulsants, Barbiturates, Central Nervous System Agents, Central Nervous System Depressants, Drugs that are Mainly Renally Excreted, Hypnotics and Sedatives, Nervous System, Nicotinic Antagonists, Psycholeptics, Pyrimidines, Pyrimidinones	Drug	approved, illicit				InChI=1S/C10H16N2O3/c1-4-6(3)10(5-2)7(13)11-9(15)12-8(10)14/h6H,4-5H2,1-3H3,(H2,11,12,13,14,15)	Butabarbital is indicated for use as a sedative or hypnotic.[L13613] Butabarbital should not be used to treat insomnia for longer than 2 weeks.[L13613]	5-(butan-2-yl)-5-ethyl-1,3-diazinane-2,4,6-trione		C10H16N2O3	DrugBank	drugbank.DB00237	false			drugbank.DB00237	CCC(C)C1(CC)C(=O)NC(=O)NC1=O			5-ethyl-5-(1-methylpropyl)-2,4,6(1H,3H,5H)-pyrimidinetrione, 5-ethyl-5-(1-methylpropyl)barbituric acid, 5-sec-butyl-5-ethyl-2,4,6(1H,3H,5H)-pyrimidinetrione, 5-sec-butyl-5-ethylbarbituric acid, 5-sec-butyl-5-ethylpyrimidine-2,4,6(1H,3H,5H)-trione, Butabarbital, Secbutabarbital, Secbutabarbitale, Secbutabarbitalum	NA	Drug
drugbank.DB01189	4	33	82	16600	2.0291047022987052e-5	DrugBank		57041-67-5			Desflurane is a highly fluorinated methyl ethyl ether used for maintenance of general anaesthesia. Volatile agents such as desflurane may activate GABA channels and hyperpolarize cell membranes. In addition, they may inhibit certain calcium channels and therefore prevent release of neurotransmitters and inhibit glutamate channels. Volatile anesthetics easily partition into cellular membranes and could expand the volume of the cell membrane and subsequently distort channels necessary for sodium ion flux and the development of action potentials necessary for synaptic transmission. Desflurane preconditions human myocardium against ischemia through activation of mitochondrial K(ATP) channels, adenosine A1 receptor, and alpha and beta adrenoceptors.	Desflurane	drugbank.DB01189, drugbank.APRD00907	Agents that produce hypertension, Anesthetics, Anesthetics, General, Anesthetics, Inhalation, Central Nervous System Agents, Central Nervous System Depressants, Ethers, Ethyl Ethers, Hydrocarbons, Fluorinated, Hydrocarbons, Halogenated, Hypotensive Agents, Methyl Ethers, Nervous System, Potential QTc-Prolonging Agents, QTc Prolonging Agents	Drug	approved				InChI=1S/C3H2F6O/c4-1(3(7,8)9)10-2(5)6/h1-2H	For use as an inhalation agent for induction and/or maintenance of anesthesia for inpatient and outpatient surgery in adults.	2-(difluoromethoxy)-1,1,1,2-tetrafluoroethane		C3H2F6O	DrugBank	drugbank.DB01189	false			drugbank.DB01189	FC(F)OC(F)C(F)(F)F			(±)-2-difluoromethyl 1,2,2,2-tetrafluoroethyl ether, 1,1,1,2-tetrafluoro-2-(difluoromethoxy)ethane, Desflurane, Desflurano, Desfluranum, Difluoromethyl 1,2,2,2-tetrafluoroethyl ether	NA	Drug
drugbank.DB00849	3	12	82	16600	2.4751295525306833e-5	DrugBank		115-38-8			A barbiturate that is metabolized to phenobarbital. It has been used for similar purposes, especially in epilepsy, but there is no evidence mephobarbital offers any advantage over phenobarbital.	Methylphenobarbital	drugbank.DB00849, drugbank.APRD00047	Anticholinergic Agents, Anticonvulsants, Barbiturates, Barbiturates and Derivatives, Central Nervous System Agents, Central Nervous System Depressants, Cytochrome P-450 CYP2B6 Substrates, Cytochrome P-450 CYP2C19 Substrates, Cytochrome P-450 CYP3A Inducers, Cytochrome P-450 CYP3A4 Inducers, Cytochrome P-450 CYP3A4 Inducers (strength unknown), Cytochrome P-450 Enzyme Inducers, Cytochrome P-450 Substrates, GABA Agents, GABA Modulators, Hypnotics and Sedatives, Nervous System, Neurotransmitter Agents, Nicotinic Antagonists, Phenobarbital and similars, Psycholeptics, Pyrimidines, Pyrimidinones	Drug	approved				InChI=1S/C13H14N2O3/c1-3-13(9-7-5-4-6-8-9)10(16)14-12(18)15(2)11(13)17/h4-8H,3H2,1-2H3,(H,14,16,18)	For the relief of anxiety, tension, and apprehension, also used as an anticonvulsant for the treatment of epilepsy.	5-ethyl-1-methyl-5-phenyl-1,3-diazinane-2,4,6-trione		C13H14N2O3	DrugBank	drugbank.DB00849	false			drugbank.DB00849	CCC1(C(=O)NC(=O)N(C)C1=O)C1=CC=CC=C1			1-Methylphenobarbital, 5-ethyl-1-methyl-5-phenyl-2,4,6(1H,3H,5H)-pyrimidinetrione, 5-Ethyl-1-methyl-5-phenyl-pyrimidine-2,4,6-trione, 5-ethyl-1-methyl-5-phenylbarbituric acid, Enphenemal, Mephobarbital, Mephobarbitone, Méthylphénobarbital, Methylphenobarbital, Methylphenobarbitalum, Methylphenobarbitone, Metilfenobarbital, Metilfenobarbitale, N-Methylphenobarbital	NA	Drug
drugbank.DB01231	3	12	82	16600	2.4751295525306833e-5	DrugBank		972-02-1			Diphenidol is an antiemetic agent used in the treatment of vomiting and vertigo. Diphenidol overdose may result in serious toxicity in children.	Diphenidol	drugbank.DB01231, drugbank.APRD00929	Agents producing tachycardia, Anticholinergic Agents, Antiemetics, Autonomic Agents, Central Nervous System Agents, Emesis Suppression, Gastrointestinal Agents, Muscarinic Antagonists, Peripheral Nervous System Agents	Drug	approved, investigational, withdrawn				InChI=1S/C21H27NO/c23-21(19-11-4-1-5-12-19,20-13-6-2-7-14-20)15-10-18-22-16-8-3-9-17-22/h1-2,4-7,11-14,23H,3,8-10,15-18H2	For use in the prevention and symptomatic treatment of peripheral (labyrinthine) vertigo and associated nausea and vomiting that occur in such conditions as Meniere's disease and surgery of the middle and inner ear. Also for the control of nausea and vomiting associated with postoperative states, malignant neoplasms, labyrinthine disturbances, antineoplastic agent therapy, radiation sickness, and infectious diseases.	1,1-diphenyl-4-(piperidin-1-yl)butan-1-ol		C21H27NO	DrugBank	drugbank.DB01231	false			drugbank.DB01231	OC(CCCN1CCCCC1)(C1=CC=CC=C1)C1=CC=CC=C1			alpha,alpha-Diphenyl-1-piperidinebutanol, Difenidol, Difénidol, Difenidolo, Difenidolum, Diphenidol, Diphenyl(3-(1-piperidyl)propyl)carbinol	NA	Drug
drugbank.DB01159	4	35	82	16600	2.5769562907624274e-5	DrugBank		151-67-7			A nonflammable, halogenated, hydrocarbon anesthetic that provides relatively rapid induction with little or no excitement. Analgesia may not be adequate. nitrous oxide is often given concomitantly. Because halothane may not produce sufficient muscle relaxation, supplemental neuromuscular blocking agents may be required. (From AMA Drug Evaluations Annual, 1994, p178)	Halothane	drugbank.DB01159, drugbank.APRD00598, drugbank.EXPT01754, drugbank.DB02330	Agents that produce hypertension, Anesthetics, Anesthetics, General, Anesthetics, Inhalation, Central Nervous System Agents, Central Nervous System Depressants, Cytochrome P-450 CYP2A6 Substrates, Cytochrome P-450 CYP2B6 Substrates, Cytochrome P-450 CYP2C9 Substrates, Cytochrome P-450 CYP2E1 Substrates, Cytochrome P-450 CYP3A Substrates, Cytochrome P-450 CYP3A4 Substrates, Cytochrome P-450 Substrates, Hydrocarbons, Halogenated, Hypotensive Agents, Nervous System, NMDA Receptor Antagonists	Drug	approved, vet_approved				InChI=1S/C2HBrClF3/c3-1(4)2(5,6)7/h1H	For the induction and maintenance of general anesthesia	2-bromo-2-chloro-1,1,1-trifluoroethane		C2HBrClF3	DrugBank	drugbank.DB01159	false			drugbank.DB01159	[H]C(Cl)(Br)C(F)(F)F			1-bromo-1-chloro-2,2,2-trifluoroethane, 1,1,1-trifluoro-2-bromo-2-chloroethane, 1,1,1-trifluoro-2-chloro-2-bromoethane, 2-bromo-2-chloro-1,1,1-trifluoroethane, 2,2,2-trifluoro-1-chloro-1-bromoethane, Alotano, Bromochlorotrifluoroethane, Halotano, Halothane, Halothanum	NA	Drug
drugbank.DB00599	3	13	82	16600	3.206201407454217e-5	DrugBank		76-75-5			A barbiturate that is administered intravenously for the induction of general anesthesia or for the production of complete anesthesia of short duration. It is also used for hypnosis and for the control of convulsive states. It has been used in neurosurgical patients to reduce increased intracranial pressure. It does not produce any excitation but has poor analgesic and muscle relaxant properties. Small doses have been shown to be anti-analgesic and lower the pain threshold. (From Martindale, The Extra Pharmacopoeia, 30th ed, p920)	Thiopental	drugbank.DB00599, drugbank.APRD00660	Anesthetics, Anesthetics, General, Anesthetics, Intravenous, Anticholinergic Agents, Anticonvulsants, Barbiturates, Barbiturates, Plain, Central Nervous System Agents, Central Nervous System Depressants, Cytochrome P-450 CYP2C19 Substrates, Cytochrome P-450 CYP2C19 Substrates with a Narrow Therapeutic Index, Cytochrome P-450 CYP3A Inducers, Cytochrome P-450 CYP3A Inhibitors, Cytochrome P-450 CYP3A4 Inducers, Cytochrome P-450 CYP3A4 Inducers (strength unknown), Cytochrome P-450 CYP3A4 Inhibitors, Cytochrome P-450 CYP3A4 Inhibitors (strength unknown), Cytochrome P-450 Enzyme Inducers, Cytochrome P-450 Enzyme Inhibitors, Cytochrome P-450 Substrates, GABA Agents, GABA Modulators, Hypnotics and Sedatives, Hypotensive Agents, Narrow Therapeutic Index Drugs, Nervous System, Neurotransmitter Agents, Nicotinic Antagonists, Psycholeptics, Pyrimidines, Pyrimidinones, Thiobarbiturates	Drug	approved, vet_approved				InChI=1S/C11H18N2O2S/c1-4-6-7(3)11(5-2)8(14)12-10(16)13-9(11)15/h7H,4-6H2,1-3H3,(H2,12,13,14,15,16)	For use as the sole anesthetic agent for brief (15 minute) procedures, for induction of anesthesia prior to administration of other anesthetic agents, to supplement regional anesthesia, to provide hypnosis during balanced anesthesia with other agents for analgesia or muscle relaxation, for the control of convulsive states during or following inhalation anesthesia or local anesthesia, in neurosurgical patients with increased intracranial pressure, and for narcoanalysis and narcosynthesis in psychiatric disorders.	5-ethyl-5-(pentan-2-yl)-2-sulfanylidene-1,3-diazinane-4,6-dione		C11H18N2O2S	DrugBank	drugbank.DB00599	false			drugbank.DB00599	CCCC(C)C1(CC)C(=O)NC(=S)NC1=O			(±)-thiopental, 2-Thio-5-ethyl-5-sec-pentylbarbituric acid, 5-Ethyl-5-(1-methyl-butyl)-2-thioxo-dihydro-pyrimidine-4,6-dione, Penthiobarbital, Pentothiobarbital, Thiopental, Thiopentobarbital, Thiopentobarbitone, Thiopentobarbituric acid, Thiopentone, Tiopentale	NA	Drug
drugbank.DB00804	3	14	82	16600	4.066080416502991e-5	DrugBank		77-19-0			Dicyclomine is a muscarinic M1 and M2 receptor antagonist as well as a non-competitive inhibitor of histamine and bradykinin used to treat spasms of the intestines seen in functional bowel disorder and irritable bowel syndrome.[A6556,A182555,L7967] Though it is commonly prescribed, its recommendation may have been based on a small amount of evidence and so its prescription is becoming less favourable.[L7982] Dicyclomine was granted FDA approval on 11 May 1950.[L7967]	Dicyclomine	drugbank.DB00804, drugbank.APRD00113	Acids, Carbocyclic, Agents producing tachycardia, Alimentary Tract and Metabolism, Anticholinergic Agents, Antimuscarinics Antispasmodics, Autonomic Agents, Cholinergic Agents, Cyclohexanecarboxylic Acids, Cyclohexanes, Cycloparaffins, Drugs for Functional Gastrointestinal Disorders, Drugs that are Mainly Renally Excreted, Muscarinic Antagonists, Neurotransmitter Agents, Parasympatholytics, Peripheral Nervous System Agents, Synthetic Anticholinergics, Esters With Tertiary Amino Group	Drug	approved				InChI=1S/C19H35NO2/c1-3-20(4-2)15-16-22-18(21)19(13-9-6-10-14-19)17-11-7-5-8-12-17/h17H,3-16H2,1-2H3	Dicyclomine is indicated for the treatment of functional bowel disorder and irritable bowel syndrome.[L7967]	2-(diethylamino)ethyl 1-cyclohexylcyclohexane-1-carboxylate		C19H35NO2	DrugBank	drugbank.DB00804	false			drugbank.DB00804	CCN(CC)CCOC(=O)C1(CCCCC1)C1CCCCC1			2-(diethylamino)ethyl 1-cyclohexylcyclohexanecarboxylate, Bicyclohexyl-1-carboxylic acid 2-diethylamino-ethyl ester, Dicicloverina, Dicyclomine, Dicycloverin, Dicycloverine, Dicycloverinum	NA	Drug
drugbank.DB09130	6	131	82	16600	4.614263426528942e-5	DrugBank		7440-50-8			Copper is a transition metal and a trace element in the body. It is important to the function of many enzymes including cytochrome c oxidase, monoamine oxidase and superoxide dismutase [FDA Label]. Copper is commonly used in contraceptive intrauterine devices (IUD) [L801].	Copper	drugbank.DB09130	Copper-containing Intrauterine Device, Decreased Embryonic Implantation, Decreased Sperm Motility, Diet, Food, and Nutrition, Elements, Food, Food and Beverages, Growth Substances, Inhibit Ovum Fertilization, Metals, Metals, Heavy, Micronutrients, Minerals, Physiological Phenomena, Replacement Preparations, Trace Elements, Transition Elements	Drug	approved, investigational				InChI=1S/Cu	For use in the supplementation of total parenteral nutrition and in contraception with intrauterine devices [FDA Label] [L801].	copper		Cu	DrugBank	drugbank.DB09130	false			drugbank.DB09130	[Cu]			cobre, cuivre, cuprum, Kupfer	NA	Drug
drugbank.DB11186	3	15	82	16600	5.064494336039304e-5	DrugBank		77-23-6			Pentoxyverine, also referred to as carbetapentane, is a non-opioid central acting antitussive with antimuscarinic, anticonvulsant [A32717], and local anesthetic properties. It is an active ingredient in over-the-counter cough suppressants in combination with guaifenesin and H1-receptor antagonists [A32160]. Pentoxyverine acts on sigma-1 receptors, as well as kappa and mu-opioid receptors.	Pentoxyverine	drugbank.DB11186	Antitussive Agents, Central Nervous System Agents, Cough and Cold Preparations, Cycloparaffins, Respiratory System Agents	Drug	approved, investigational				InChI=1S/C20H31NO3/c1-3-21(4-2)14-15-23-16-17-24-19(22)20(12-8-9-13-20)18-10-6-5-7-11-18/h5-7,10-11H,3-4,8-9,12-17H2,1-2H3	Indicated as a cough suppressant to relieve cough caused by the common cold, flu, bronchitis, and sinusitis [A32160].	2-[2-(diethylamino)ethoxy]ethyl 1-phenylcyclopentane-1-carboxylate		C20H31NO3	DrugBank	drugbank.DB11186	false			drugbank.DB11186	CCN(CC)CCOCCOC(=O)C1(CCCC1)C1=CC=CC=C1			Carbetapentane	NA	Drug
drugbank.DB00898	4	45	82	16600	7.062900362348156e-5	DrugBank		64-17-5			A clear, colorless liquid rapidly absorbed from the gastrointestinal tract and distributed throughout the body. It has bactericidal activity and is used often as a topical disinfectant. It is widely used as a solvent and preservative in pharmaceutical preparations as well as serving as the primary ingredient in alcoholic beverages.	Ethanol	drugbank.DB00898, drugbank.APRD00738	Agents Causing Muscle Toxicity, Alcohols, Anti-Infective Agents, Anti-Infective Agents, Local, Antidotes, Antiseptics and Disinfectants, Central Nervous System Agents, Central Nervous System Depressants, Compounds used in a research, industrial, or household setting, Cytochrome P-450 CYP1A2 Substrates, Cytochrome P-450 CYP2B6 Inhibitors, Cytochrome P-450 CYP2B6 Inhibitors (strength unknown), Cytochrome P-450 CYP2C19 Inhibitors, Cytochrome P-450 CYP2C19 Inhibitors (weak), Cytochrome P-450 CYP2C9 Inhibitors, Cytochrome P-450 CYP2C9 Inhibitors (strength unknown), Cytochrome P-450 CYP2E1 Inducers, Cytochrome P-450 CYP2E1 Inducers (moderate), Cytochrome P-450 CYP2E1 Substrates, Cytochrome P-450 CYP3A Inducers, Cytochrome P-450 CYP3A Inhibitors, Cytochrome P-450 CYP3A Substrates, Cytochrome P-450 CYP3A4 Inducers, Cytochrome P-450 CYP3A4 Inducers (strength unknown), Cytochrome P-450 CYP3A4 Inhibitors, Cytochrome P-450 CYP3A4 Inhibitors (weak), Cytochrome P-450 CYP3A4 Substrates, Cytochrome P-450 Enzyme Inducers, Cytochrome P-450 Enzyme Inhibitors, Cytochrome P-450 Substrates, Dermatologicals, Miscellaneous Local Anti-infectives, Miscellaneous Therapeutic Agents, Nerve Depressants, Neurotoxic agents, NMDA Receptor Antagonists, Solvents	Drug	approved				InChI=1S/C2H6O/c1-2-3/h3H,2H2,1H3	For therapeutic neurolysis of nerves or ganglia for the relief of intractable chronic pain in such conditions as inoperable cancer and trigeminal neuralgia (tic douloureux), in patients for whom neurosurgical procedures are contraindicated.	ethanol		C2H6O	DrugBank	drugbank.DB00898	false			drugbank.DB00898	CCO			1-Hydroxyethane, Alcohol, Alcohol (ethyl), Alcohol anhydrous, Alcohol denatured, Alcohol etílico, Alcohol, denatured, Alcool éthylique, Alkohol, Äthanol, Äthylalkohol, Dehydrated ethanol, etanol, éthanol, Ethyl Alcohol, Grain alcohol, Hydroxyethane, Methylcarbinol, Spiritus vini	NA	Drug
drugbank.DB00383	2	3	82	16600	7.20829205446265e-5	DrugBank		125-53-1			Oxyphencyclimine is an anticholinergic drug (trade name Daricon) used in treating peptic ulcers.	Oxyphencyclimine	drugbank.DB00383, drugbank.APRD00399	Agents producing tachycardia, Alimentary Tract and Metabolism, Anticholinergic Agents, Drugs for Functional Gastrointestinal Disorders, Muscarinic Antagonists, Synthetic Anticholinergics, Esters With Tertiary Amino Group	Drug	approved				InChI=1S/C20H28N2O3/c1-22-14-8-13-21-18(22)15-25-19(23)20(24,16-9-4-2-5-10-16)17-11-6-3-7-12-17/h2,4-5,9-10,17,24H,3,6-8,11-15H2,1H3	For the treatment of peptic ulcer disease and the relief of smooth muscle spasms in gastrointestinal disorders.	(1-methyl-1,4,5,6-tetrahydropyrimidin-2-yl)methyl 2-cyclohexyl-2-hydroxy-2-phenylacetate		C20H28N2O3	DrugBank	drugbank.DB00383	false			drugbank.DB00383	CN1CCCN=C1COC(=O)C(O)(C1CCCCC1)C1=CC=CC=C1			Oxifencicliminum, Oxyphencyclimine, Oxyphencycliminum	NA	Drug
drugbank.DB00462	2	3	82	16600	7.20829205446265e-5	DrugBank		155-41-9			A muscarinic antagonist used to study binding characteristics of muscarinic cholinergic receptors.	Methscopolamine bromide	drugbank.DB00462, drugbank.APRD00314	Agents producing tachycardia, Anticholinergic Agents, Muscarinic Antagonists	Drug	approved				InChI=1S/C18H24NO4.BrH/c1-19(2)14-8-12(9-15(19)17-16(14)23-17)22-18(21)13(10-20)11-6-4-3-5-7-11;/h3-7,12-17,20H,8-10H2,1-2H3;1H/q+1;/p-1/t12-,13-,14-,15+,16-,17+;/m1./s1	Used as adjunctive therapy for the treatment of peptic ulcer. Also used to treat nausea and vomiting due to motion sickness.	(1R,2R,4S,5S,7S)-7-{[(2S)-3-hydroxy-2-phenylpropanoyl]oxy}-9,9-dimethyl-3-oxa-9-azatricyclo[3.3.1.0^{2,4}]nonan-9-ium bromide		C18H24BrNO4	DrugBank	drugbank.DB00462	false			drugbank.DB00462	[Br-].[H][C@@]12O[C@]1([H])[C@H]1C[C@H](C[C@@H]2[N+]1(C)C)OC(=O)[C@H](CO)C1=CC=CC=C1			(−)-scopolamine methobromide, (−)-scopolamine methyl bromide, Hyoscine methobromide, Hyoscine methyl bromide, Methscopolamine bromide, Methylscopolamine bromide, N-methylhyoscine bromide, N-methylscopolammonium bromide, Scopolamine methobromide, Scopolamine methyl bromide	NA	Drug
drugbank.DB00505	2	3	82	16600	7.20829205446265e-5	DrugBank		60-49-1			Tridihexethyl is a synthetic anticholinergic agent which has been shown in experimental and clinical studies to have a pronounced antispasmodic and antisecretory effect on the gastrointestinal tract. Tridihexethyl is an antimuscarinic, anticholinergic drug. Tridihexethyl is no longer available in the US market.	Tridihexethyl	drugbank.DB00505, drugbank.APRD00286	Agents producing tachycardia, Alimentary Tract and Metabolism, Amines, Ammonium Compounds, Anticholinergic Agents, Drugs for Functional Gastrointestinal Disorders, Muscarinic Antagonists, Nitrogen Compounds, Onium Compounds, Synthetic Anticholinergics, Quaternary Ammonium Compounds	Drug	withdrawn				InChI=1S/C21H36NO/c1-4-22(5-2,6-3)18-17-21(23,19-13-9-7-10-14-19)20-15-11-8-12-16-20/h7,9-10,13-14,20,23H,4-6,8,11-12,15-18H2,1-3H3/q+1	Used as an adjunct in the treatment of peptic ulcer disease and in Acquired nystagmus	(3-cyclohexyl-3-hydroxy-3-phenylpropyl)triethylazanium		C21H36NO	DrugBank	drugbank.DB00505	false			drugbank.DB00505	CC[N+](CC)(CC)CCC(O)(C1CCCCC1)C1=CC=CC=C1				NA	Drug
drugbank.DB00517	2	3	82	16600	7.20829205446265e-5	DrugBank		80-50-2			Anisotropine methylbromide is a quaternary ammonium compound. Its use as treatment adjunct in peptic ulcer has been replaced by the use of more effective agents. Depending on the dose, anisotropine methylbromide may reduce the motility and secretory activity of the gastrointestinal system, and the tone of the ureter and urinary bladder and may have a slight relaxant action on the bile ducts and gallbladder. In general, smaller doses of anisotropine methylbromide inhibit salivary and bronchial secretions, sweating, and accommodation; cause dilatation of the pupil; and increase the heart rate. Larger doses are required to decrease motility of the gastrointestinal and urinary tracts and to inhibit gastric acid secretion.	Anisotropine methylbromide	drugbank.DB00517, drugbank.APRD00800	Agents producing tachycardia, Alkaloids, Anticholinergic Agents, Aza Compounds, Azabicyclo Compounds, Cholinergic Agents, Muscarinic Antagonists, Neurotransmitter Agents	Drug	approved				InChI=1S/C17H32NO2.BrH/c1-5-7-13(8-6-2)17(19)20-16-11-14-9-10-15(12-16)18(14,3)4;/h13-16H,5-12H2,1-4H3;1H/q+1;/p-1	For use in conjunction with antacids or histamine H<sub>2</sub>-receptor antagonists in the treatment of peptic ulcer, to reduce further gastric acid secretion and delay gastric emptying.	8,8-dimethyl-3-[(2-propylpentanoyl)oxy]-8-azabicyclo[3.2.1]octan-8-ium bromide		C17H32BrNO2	DrugBank	drugbank.DB00517	false			drugbank.DB00517	[Br-].CCCC(CCC)C(=O)O[C@H]1CC2CCC(C1)[N+]2(C)C			8-Methyl-3-(2-propylpentanoyloxy)tropinium bromide, 8-Methyltropinium bromide 2-propylpentanoate, 8-Methyltropinium bromide 2-propylvalerate, Anisotropine methobromide, Anisotropine methylbromide, endo-8,8-Dimethyl-3-((1-oxo-2-propylpentyl)oxy)-8-azoniabicyclo(3.2.1)octane bromide, Méthylbromure d'octatropine, Methyloctatropine bromide, Metilbromuro de octatropina, Octatropine methylbromide, Octatropini methylbromidum	NA	Drug
drugbank.DB09262	2	3	82	16600	7.20829205446265e-5	DrugBank		170105-16-5			Imidafenacin is an antispasmodic agent with anticholinergic effects. It antagonizes muscarinic receptors in the bladder to reduce the frequency of urination in the treatment of overactive bladder. It is marketed in Japan under the tradenames Staybla by Ono Pharmaceutical and Uritos by Kyojin Pharmaceutical.	Imidafenacin	drugbank.DB09262	Agents producing tachycardia, Anticholinergic Agents, Cytochrome P-450 CYP3A Substrates, Cytochrome P-450 CYP3A4 Substrates, Cytochrome P-450 Substrates, Drugs that are Mainly Renally Excreted, Muscarinic Antagonists, UGT1A4 substrates	Drug	investigational				InChI=1S/C20H21N3O/c1-16-22-13-15-23(16)14-12-20(19(21)24,17-8-4-2-5-9-17)18-10-6-3-7-11-18/h2-11,13,15H,12,14H2,1H3,(H2,21,24)	Used in the treatment of overactive bladder [FDA Label].	4-(2-methyl-1H-imidazol-1-yl)-2,2-diphenylbutanamide		C20H21N3O	DrugBank	drugbank.DB09262	false			drugbank.DB09262	CC1=NC=CN1CCC(C(N)=O)(C1=CC=CC=C1)C1=CC=CC=C1				NA	Drug
drugbank.DB01075	3	18	82	16600	8.986012080999238e-5	DrugBank		58-73-1			Diphenhydramine - perhaps known most commonly as its brand name formulation Benadryl - is a first-generation H1 receptor antihistamine that is used extensively for the treatment of seasonal allergies, insect bites and stings, and rashes [L5263, L5266, L5269, F3379]. However, it also has antiemetic, antitussive, hypnotic, and antiparkinson properties [L5269, F3352]. As histamine receptors exist both peripherally and in the central nervous system, diphenhydramine has been shown to cause sedation due to its competitive antagonism of histamine H1 receptors within the central nervous system [L5263, L5266, L5269, F3379, A174541]. While its use in allergy therapy can sometimes fall out of favor due to its sedative effect, diphenhydramine has been repurposed for use within many non-prescription over-the-counter sleep aids and cough-and-cold medications that have been marketed for ""night time"" use [L5263, L5281, L5287]. Diphenhydramine is also used in combination with [DB14132] as the anti-nausea drug [DB00985] where it is utilized primarily for its antagonism of H1 histamine receptors within the vestibular system [A1540]. Diphenhydramine has also been shown to be implicated in a number of neurotransmitter systems that affect behaviour including dopamine, norepinephrine, serotonin, acetylcholine, and opioid [A1539]. As a result, diphenhydramine is being investigated for its anxiolytic and anti-depressant properties.	Diphenhydramine	drugbank.DB01075, drugbank.APRD00587, drugbank.DB06975	Agents producing tachycardia, Amines, Aminoalkyl Ethers, Anesthetics, Anesthetics, Local, Anti-Allergic Agents, Anticholinergic Agents, Antiemetics, Antihistamines for Systemic Use, Antihistamines for Topical Use, Antipruritics, Incl. Antihistamines, Anesthetics, Etc., Benzene Derivatives, Benzhydryl Compounds, Central Nervous System Agents, Central Nervous System Depressants, Cytochrome P-450 CYP2C19 Substrates, Cytochrome P-450 CYP2C9 Substrates, Cytochrome P-450 CYP2D6 Inhibitors, Cytochrome P-450 CYP2D6 Inhibitors (strength unknown), Cytochrome P-450 CYP2D6 Substrates, Cytochrome P-450 Enzyme Inhibitors, Cytochrome P-450 Substrates, Dermatologicals, Drugs causing inadvertant photosensitivity, Ethanolamine Derivatives, Ethylamines, First Generation Antihistamines, Gastrointestinal Agents, Histamine Agents, Histamine Antagonists, Histamine H1 Antagonists, Hypnotics and Sedatives, Muscarinic Antagonists, OCT2 Inhibitors, Photosensitizing Agents, Potential QTc-Prolonging Agents, QTc Prolonging Agents, Serotonergic Drugs Shown to Increase Risk of Serotonin Syndrome, Sleep Aids, Pharmaceutical	Drug	approved, investigational				InChI=1S/C17H21NO/c1-18(2)13-14-19-17(15-9-5-3-6-10-15)16-11-7-4-8-12-16/h3-12,17H,13-14H2,1-2H3	Diphenhydramine is a first-generation histamine H1 receptor antagonist (H1 antihistamine) that is widely available as a non-prescription, over-the-counter (OTC) medication. As an OTC medication, diphenhydramine is typically formulated as tablets and creams indicated for use in treating sneezing, runny nose, itchy/watery eyes, itching of nose or throat, insomnia, pruritis, urticaria, insect bites/stings, allergic rashes, and nausea [L5263, L5266, L5269, F3379, A174541]. Additionally, when the use of oral diphenhydramine is impractical, there are also prescription-only formulations such as diphenhydramine injection products that are effective in adults and pediatric patients (other than premature infants and neonates) for: i) the amelioration of allergic reactions to blood or plasma, in anaphylaxis as an adjunct to epinephrine and other standard measures after acute allergic reaction symptoms have been controlled, and for other uncomplicated allergic conditions of the immediate type when oral therapy is impossible or contraindicated [F3352]; ii) the active treatment of motion sickness [F3352]; and iii) use in parkinsonism when oral therapy is impossible or contraindicated, as follows: parkinsonism in the elderly who are unable to tolerate more potent agents; mild cases of parkinsonism in other age groups, and in other cases of parkinsonism in combination with centrally acting anticholinergic agents [F3352].	[2-(diphenylmethoxy)ethyl]dimethylamine		C17H21NO	DrugBank	drugbank.DB01075	false			drugbank.DB01075	CN(C)CCOC(C1=CC=CC=C1)C1=CC=CC=C1			2-(benzhydryloxy)-N,N-dimethylethylamine, 2-diphenylmethoxy-N,N-demthylethanamine, Difenhidramina, Diphenhydramine, Diphenhydraminum, N-(2-(diphenylmethoxy)ethyl)-N,N-dimethylamine, O-benzhydryldimethylaminoethanol, α-(2-dimethylaminoethoxy)diphenylmethane, β-dimethylaminoethanol diphenylmethyl ether, β-dimethylaminoethyl benzhydryl ether	NA	Drug
drugbank.DB00418	3	19	82	16600	1.0632905041676545e-4	DrugBank		76-73-3			Secobarbital (marketed by Eli Lilly and Company under the brand names Seconal and Tuinal) is a barbiturate derivative drug with anaesthetic, anticonvulsant, sedative and hypnotic properties. It is commonly known as quinalbarbitone in the United Kingdom.	Secobarbital	drugbank.DB00418, drugbank.APRD00497	Adjuvants, Adjuvants, Anesthesia, Anticholinergic Agents, Anticonvulsants, Barbiturates, Barbiturates, Plain, Central Nervous System Agents, Central Nervous System Depressants, Cytochrome P-450 CYP1A2 Inducers, Cytochrome P-450 CYP1A2 Inducers (strength unknown), Cytochrome P-450 CYP2C19 Inducers, Cytochrome P-450 CYP2C19 Inducers (strength unknown), Cytochrome P-450 CYP2C8 Inducers, Cytochrome P-450 CYP2C8 Inducers (strong), Cytochrome P-450 CYP2C9 Inducers, Cytochrome P-450 CYP2C9 Inducers (strength unknown), Cytochrome P-450 CYP3A Inducers, Cytochrome P-450 CYP3A4 Inducers, Cytochrome P-450 CYP3A4 Inducers (strength unknown), Cytochrome P-450 Enzyme Inducers, Drugs that are Mainly Renally Excreted, GABA Agents, GABA Modulators, Hypnotics and Sedatives, Nervous System, Neurotransmitter Agents, Nicotinic Antagonists, Psycholeptics, Pyrimidines, Pyrimidinones	Drug	approved, vet_approved				InChI=1S/C12H18N2O3/c1-4-6-8(3)12(7-5-2)9(15)13-11(17)14-10(12)16/h5,8H,2,4,6-7H2,1,3H3,(H2,13,14,15,16,17)	For the Short-term treatment of intractable insomnia for patients habituated to barbiturates	5-(pentan-2-yl)-5-(prop-2-en-1-yl)-1,3-diazinane-2,4,6-trione		C12H18N2O3	DrugBank	drugbank.DB00418	false			drugbank.DB00418	CCCC(C)C1(CC=C)C(=O)NC(=O)NC1=O			(±)-secobarbital, 5-(1-methylbutyl)-5-(2-propenyl)-2,4,6(1H,3H,5H)-pyrimidinetrione, 5-allyl-5-(1-methylbutyl)-2,4,6(1H,3H,5H)-pyrimidinetrione, 5-allyl-5-(1-methylbutyl)barbituric acid, 5-allyl-5-(1-methylbutyl)pyrimidine-2,4,6(1H,3H,5H)-trione, Quinalbarbitone, Secobarbital, Secobarbitalum, Secobarbitone	NA	Drug
drugbank.DB00786	3	19	82	16600	1.0632905041676545e-4	DrugBank		154039-60-8			Used in the treatment of cancer, Marmiastat is an angiogenesis and metastasis inhibitor. As an angiogenesis inhibitor it limits the growth and production of blood vessels. As an antimetatstatic agent it prevents malignant cells from breaching the basement membranes.	Marimastat	drugbank.DB00786, drugbank.APRD00559	Amines, Enzyme Inhibitors, Hydroxy Acids, Hydroxylamines, Metalloendopeptidases, antagonists & inhibitors	Drug	investigational				InChI=1S/C15H29N3O5/c1-8(2)7-9(10(19)13(21)18-23)12(20)17-11(14(22)16-6)15(3,4)5/h8-11,19,23H,7H2,1-6H3,(H,16,22)(H,17,20)(H,18,21)/t9-,10+,11-/m1/s1	For the treatment of various cancers	(2S,3R)-N'-[(1S)-2,2-dimethyl-1-(methylcarbamoyl)propyl]-N,2-dihydroxy-3-(2-methylpropyl)butanediamide		C15H29N3O5	DrugBank	drugbank.DB00786	false			drugbank.DB00786	CNC(=O)[C@@H](NC(=O)[C@H](CC(C)C)[C@H](O)C(=O)NO)C(C)(C)C			Marimastat	NA	Drug
drugbank.DB00209	2	4	82	16600	1.437027676146451e-4	DrugBank		47608-32-2			Trospium is an antispasmodic agent used to treat the symptoms of overactive bladder, a condition that causes the bladder muscles to contract uncontrollably.[L6208] An overactive bladder leads to an increased urge to urinate, frequent urination, and sometimes, loss of control over urination.[L6208] Trospium is manufactured by _Indevus Pharmaceutical Inc._ and was granted FDA approval in 2007.[L6211]	Trospium	drugbank.DB00209, drugbank.APRD00393	Acids, Carbocyclic, Agents producing tachycardia, Alimentary Tract and Metabolism, Alkaloids, Anticholinergic Agents, Autonomic Agents, Aza Compounds, Azabicyclo Compounds, Cholinergic Agents, Cytochrome P-450 CYP2D6 Inhibitors, Cytochrome P-450 CYP2D6 Inhibitors (weak), Cytochrome P-450 Enzyme Inhibitors, Diphenylacetic Acids, Drugs for Functional Gastrointestinal Disorders, Drugs for Urinary Frequency and Incontinence, Genito Urinary System and Sex Hormones, Hydroxy Acids, Muscarinic Antagonists, Neurotransmitter Agents, Parasympatholytics, Peripheral Nervous System Agents, Phenylacetates, Tropanes, Urological Agents, Urologicals	Drug	approved				InChI=1S/C25H30NO3/c27-24(25(28,19-9-3-1-4-10-19)20-11-5-2-6-12-20)29-23-17-21-13-14-22(18-23)26(21)15-7-8-16-26/h1-6,9-12,21-23,28H,7-8,13-18H2/q+1/t21-,22+,23+	For the treatment of overactive bladder with symptoms of urge urinary incontinence, urgency, and urinary frequency, detrusor instability and frequency of micturition.	(1S,3R,5R)-3-[(2-hydroxy-2,2-diphenylacetyl)oxy]-8λ⁵-azaspiro[bicyclo[3.2.1]octane-8,1'-pyrrolidin]-8-ylium		C25H30NO3	DrugBank	drugbank.DB00209	false			drugbank.DB00209	[H][C@]12CC[C@]([H])(C[C@@H](C1)OC(=O)C(O)(C1=CC=CC=C1)C1=CC=CC=C1)[N+]21CCCC1				NA	Drug
drugbank.DB00254	2	4	82	16600	1.437027676146451e-4	DrugBank		564-25-0			Doxycycline is a broad-spectrum antibiotic synthetically derived from oxytetracycline [FDA label]. This drug is a second-generation tetracycline, exhibiting lesser toxicity than first-generation tetracyclines [A174034]. Doxycycline may be used to treat a wide range of bacterial infections, depending on the results of antibiotic susceptibility testing.	Doxycycline	drugbank.DB00254, drugbank.APRD00597	Agents that produce neuromuscular block (indirect), Alimentary Tract and Metabolism, Anti-Bacterial Agents, Anti-Infective Agents, Antibacterials for Systemic Use, Antiinfectives and Antiseptics for Local Oral Treatment, Antiinfectives for Systemic Use, Antiparasitic Agents, Antiprotozoals, Cytochrome P-450 CYP3A Inhibitors, Cytochrome P-450 CYP3A Substrates, Cytochrome P-450 CYP3A4 Inhibitors, Cytochrome P-450 CYP3A4 Inhibitors (strength unknown), Cytochrome P-450 CYP3A4 Substrates, Cytochrome P-450 Enzyme Inhibitors, Cytochrome P-450 Substrates, Drugs causing inadvertant photosensitivity, Drugs that are Mainly Renally Excreted, Naphthacenes, OAT1/SLC22A6 inhibitors, Photosensitizing Agents, Stomatological Preparations, Tetracyclines	Drug	approved, investigational, vet_approved				InChI=1S/C22H24N2O8/c1-7-8-5-4-6-9(25)11(8)16(26)12-10(7)17(27)14-15(24(2)3)18(28)13(21(23)31)20(30)22(14,32)19(12)29/h4-7,10,14-15,17,25,27-29,32H,1-3H3,(H2,23,31)/t7-,10+,14+,15-,17-,22-/m0/s1	Doxycycline is indicated for the treatment of various infections by gram-positive and gram-negative bacteria, aerobes and anaerobes, as well other types of bacteria. A complete list of organisms is available in the FDA label and in the ""indications"" section of this drug entry [FDA label]. The following are some of the major infections that may be treated with doxycycline [FDA label]: Rocky mountain spotted fever, typhus fever and the typhus group, Q fever, rickettsialpox, and tick fevers caused by Rickettsiae Respiratory tract infections caused by Mycoplasma pneumoniae Lymphogranuloma venereum caused by Chlamydia trachomatis Psittacosis (ornithosis) caused by Chlamydia psittaci Trachoma caused by Chlamydia trachomatis, although the infectious agent is not always eliminated as judged by immunofluorescence Inclusion conjunctivitis caused by Chlamydia trachomatis Uncomplicated urethral, endocervical or rectal infections in adults caused by Chlamydia trachomatis Nongonococcal urethritis caused by Ureaplasma urealyticum Relapsing fever due to Borrelia recurrentis **A note regarding anti-microbial resistance** It is important to note that doxycycline is not the drug of choice in the treatment of any type of staphylococcal infection. Up to 44 percent of strains of Streptococcus pyogenes and 74 percent of Streptococcus faecalis have been found to be resistant to tetracyclines. Therefore, tetracyclines such as doxycycline should not be used to treat streptococcal infections unless the microorganism has been demonstrated to be susceptible [FDA label].	(4S,4aR,5S,5aR,6R,12aS)-4-(dimethylamino)-3,5,10,12,12a-pentahydroxy-6-methyl-1,11-dioxo-1,4,4a,5,5a,6,11,12a-octahydrotetracene-2-carboxamide		C22H24N2O8	DrugBank	drugbank.DB00254	false			drugbank.DB00254	[H][C@@]12[C@@H](C)C3=CC=CC(O)=C3C(=O)C1=C(O)[C@]1(O)C(=O)C(C(N)=O)=C(O)[C@@H](N(C)C)[C@]1([H])[C@H]2O			5-hydroxy-α-6-deoxytetracycline, 6-alpha-deoxy-5-oxytetracycline, 6alpha-deoxy-5-oxytetracycline, 6α-deoxy-5-oxytetracycline, Anhydrous doxycycline, Doxiciclina, Doxycyclin, Doxycycline, Doxycycline (anhydrous), Doxycycline anhydrous, Doxycyclinum	NA	Drug
drugbank.DB00782	2	4	82	16600	1.437027676146451e-4	DrugBank		298-50-0			A muscarinic antagonist used as an antispasmodic, in rhinitis, in urinary incontinence, and in the treatment of ulcers. At high doses it has nicotinic effects resulting in neuromuscular blocking.	Propantheline	drugbank.DB00782, drugbank.APRD00177	Agents producing tachycardia, Alimentary Tract and Metabolism, Amines, Ammonium Compounds, Anti-Ulcer Agents, Anticholinergic Agents, Cholinergic Agents, Drugs for Functional Gastrointestinal Disorders, Drugs that are Mainly Renally Excreted, Gastrointestinal Agents, Heterocyclic Compounds, Fused-Ring, Muscarinic Antagonists, Neurotransmitter Agents, Nitrogen Compounds, Onium Compounds, Quaternary Ammonium Compounds, Synthetic Anticholinergics, Quaternary Ammonium Compounds, Xanthenes	Drug	approved				InChI=1S/C23H30NO3/c1-16(2)24(5,17(3)4)14-15-26-23(25)22-18-10-6-8-12-20(18)27-21-13-9-7-11-19(21)22/h6-13,16-17,22H,14-15H2,1-5H3/q+1	For the treatment of enuresis. It has also been used for hyperhidrosis, and cramps or spasms of the stomach, intestines or bladder.	methylbis(propan-2-yl)[2-(9H-xanthene-9-carbonyloxy)ethyl]azanium		C23H30NO3	DrugBank	drugbank.DB00782	false			drugbank.DB00782	CC(C)[N+](C)(CCOC(=O)C1C2=CC=CC=C2OC2=CC=CC=C12)C(C)C			Propantheline	NA	Drug
drugbank.DB01019	2	4	82	16600	1.437027676146451e-4	DrugBank		674-38-4			Bethanechol is a synthetic ester structurally and pharmacologically related to acetylcholine. A slowly hydrolyzed muscarinic agonist with no nicotinic effects, bethanechol is generally used to increase smooth muscle tone, as in the GI tract following abdominal surgery or in urinary retention in the absence of obstruction. It may cause hypotension, cardiac rate changes, and bronchial spasms.	Bethanechol	drugbank.DB01019, drugbank.APRD00051	Acids, Acyclic, Amines, Ammonium Compounds, Autonomic Agents, Bethanechol Compounds, Carbamates, Choline Esters, Cholinergic Agents, Cholinergic Agonists, Muscarinic Agonists, Nervous System, Neurotransmitter Agents, Nitrogen Compounds, Onium Compounds, Parasympathomemetic (Cholinergic) Agents, Parasympathomimetics, Peripheral Nervous System Agents, Quaternary Ammonium Compounds, Trimethyl Ammonium Compounds	Drug	approved				InChI=1S/C7H16N2O2/c1-6(11-7(8)10)5-9(2,3)4/h6H,5H2,1-4H3,(H-,8,10)/p+1	For the treatment of acute postoperative and postpartum nonobstructive (functional) urinary retention and for neurogenic atony of the urinary bladder with retention.	1-(trimethylazaniumyl)propan-2-yl carbamate		C7H17N2O2	DrugBank	drugbank.DB01019	false			drugbank.DB01019	CC(C[N+](C)(C)C)OC(N)=O			(2-hydroxypropyl)trimethylammonium carbamate, 2-(carbamoyloxy)-N,N,N-trimethylpropan-1-aminium, 2-carbamoyloxypropyl-trimethylazanium, Amidopropyldimethylbetaine, Bethanechol, Carbamoyl-beta-methylcholine, carbamoyl-β-methylcholine, Carbamyl-beta-methylcholine, carbamyl-β-methylcholine	NA	Drug
drugbank.DB04843	2	4	82	16600	1.437027676146451e-4	DrugBank		25990-43-6			Mepenzolate is a post-ganglionic parasympathetic inhibitor. It decreases gastric acid and pepsin secretion and suppresses spontaneous contractions of the colon. Mepenzolate diminishes gastric acid and pepsin secretion. Mepenzolate also suppresses spontaneous contractions of the colon. Pharmacologically, it is a post-ganglionic parasympathetic inhibitor. It has not been shown to be effective in contributing to the healing of peptic ulcer, decreasing the rate of recurrence, or preventing complications.	Mepenzolate	drugbank.DB04843	Acids, Carbocyclic, Agents producing tachycardia, Alimentary Tract and Metabolism, Anticholinergic Agents, Diphenylacetic Acids, Drugs for Functional Gastrointestinal Disorders, Hydroxy Acids, Muscarinic Antagonists, Phenylacetates, Synthetic Anticholinergics, Quaternary Ammonium Compounds	Drug	approved				InChI=1S/C21H26NO3/c1-22(2)15-9-14-19(16-22)25-20(23)21(24,17-10-5-3-6-11-17)18-12-7-4-8-13-18/h3-8,10-13,19,24H,9,14-16H2,1-2H3/q+1	For use as adjunctive therapy in the treatment of peptic ulcer. It has not been shown to be effective in contributing to the healing of peptic ulcer, decreasing the rate of recurrence, or preventing complications.	3-[(2-hydroxy-2,2-diphenylacetyl)oxy]-1,1-dimethylpiperidin-1-ium		C21H26NO3	DrugBank	drugbank.DB04843	false			drugbank.DB04843	C[N+]1(C)CCCC(C1)OC(=O)C(O)(C1=CC=CC=C1)C1=CC=CC=C1			Mepenzolate, Mepenzolic acid	NA	Drug
drugbank.DB06709	2	4	82	16600	1.437027676146451e-4	DrugBank		55-92-5			Methacholine acts as a non-selective muscarinic receptor agonist to stimulate the parasympathetic nervous system. It is most commonly used for diagnosing bronchial hyperreactivity, using the bronchial challenge test. Through this test, the drug causes bronchoconstriction and people with pre-existing airway hyperreactivity, such as asthmatics, will react to lower doses of drug.	Methacholine	drugbank.DB06709	Amines, Ammonium Compounds, Autonomic Agents, Bronchoconstrictor Agents, Cholinergic Agents, Cholinergic Agonists, Cholinergic Receptor Agonist, Diagnostic Agents, Methacholine Compounds, Miotics, Muscarinic Agonists, Neurotransmitter Agents, Nitrogen Compounds, Onium Compounds, Other Diagnostics, Parasympathomimetics, Peripheral Nervous System Agents, Quaternary Ammonium Compounds, Respiratory System Agents, Trimethyl Ammonium Compounds	Drug	approved, investigational				InChI=1S/C8H18NO2/c1-7(11-8(2)10)6-9(3,4)5/h7H,6H2,1-5H3/q+1	It is most commonly used for diagnosing bronchial hyperreactivity, using the bronchial challenge test.	[2-(acetyloxy)propyl]trimethylazanium		C8H18NO2	DrugBank	drugbank.DB06709	false			drugbank.DB06709	CC(C[N+](C)(C)C)OC(C)=O			Acetyl-beta-methylcholine, Acetylmethylcholine, beta-Methylacetylcholine, MCh, Methacholine, Methacholinum	NA	Drug
drugbank.DB09300	2	4	82	16600	1.437027676146451e-4	DrugBank		7182-53-8			Butylscopolamine is a peripherally acting antimuscarinic, anticholinergic agent. It is used to treat pain and discomfort caused by abdominal cramps, menstrual cramps, or other spasmodic activity in the digestive system. It is also effective at preventing bladder spasms. It is not a pain medication in the normal sense, since it does not directly affect pain, but rather works to prevent painful cramps and spasms from occurring. It is on the WHO Model List of Essential Medicines, the most important medications needed in a basic health system.	Butylscopolamine	drugbank.DB09300, drugbank.DB11535	Agents producing tachycardia, Alimentary Tract and Metabolism, Alkaloids, Amines, Ammonium Compounds, Anticholinergic Agents, Antimuscarinics Antispasmodics, Autonomic Agents, Aza Compounds, Azabicyclo Compounds, Belladonna Alkaloids, Semisynthetic, Quaternary Ammonium Compounds, Belladonna and Derivatives, Plain, Cholinergic Agents, Drugs for Functional Gastrointestinal Disorders, Muscarinic Antagonists, Neurotransmitter Agents, Nitrogen Compounds, Onium Compounds, Parasympatholytics, Peripheral Nervous System Agents, Quaternary Ammonium Compounds, Scopolamine Derivatives, Tropanes	Drug	approved, investigational, vet_approved				InChI=1S/C21H30NO4/c1-3-4-10-22(2)17-11-15(12-18(22)20-19(17)26-20)25-21(24)16(13-23)14-8-6-5-7-9-14/h5-9,15-20,23H,3-4,10-13H2,1-2H3/q+1/t15-,16-,17-,18+,19-,20+,22?/m1/s1	Used to treat abdmoninal cramping and pain [FDA Label].	(1R,2R,4S,5S,7R)-9-butyl-7-{[(2S)-3-hydroxy-2-phenylpropanoyl]oxy}-9-methyl-3-oxa-9-azatricyclo[3.3.1.0^{2,4}]nonan-9-ium		C21H30NO4	DrugBank	drugbank.DB09300	false			drugbank.DB09300	CCCC[N+]1(C)[C@H]2C[C@@H](C[C@@H]1[C@H]1O[C@@H]21)OC(=O)[C@H](CO)C1=CC=CC=C1			butilescopolamina, N-butylscopolammonium, N-butylscopolammonium cation, N-butylscopolammonium ion	NA	Drug
drugbank.DB13374	2	4	82	16600	1.437027676146451e-4	DrugBank		1617-90-9			Vincamine is a monoterpenoid indole alkaloid obtained from the leaves of *Vinca minor* with a vasodilatory property. Studies indicate that vincamine increases the regional cerebral blood flow.	Vincamine	drugbank.DB13374	Alkaloids, Antihypertensive Agents, Antineoplastic Agents, Cardiovascular Agents, Heterocyclic Compounds, Fused-Ring, Indole Alkaloids, Indoles, Peripheral Vasodilators, Secologanin Tryptamine Alkaloids, Vasodilating Agents, Vinca Alkaloids	Drug	experimental				InChI=1S/C21H26N2O3/c1-3-20-10-6-11-22-12-9-15-14-7-4-5-8-16(14)23(17(15)18(20)22)21(25,13-20)19(24)26-2/h4-5,7-8,18,25H,3,6,9-13H2,1-2H3/t18-,20+,21+/m1/s1		methyl (15S,17S,19S)-15-ethyl-17-hydroxy-1,11-diazapentacyclo[9.6.2.0²,⁷.0⁸,¹⁸.0¹⁵,¹⁹]nonadeca-2,4,6,8(18)-tetraene-17-carboxylate		C21H26N2O3	DrugBank	drugbank.DB13374	false			drugbank.DB13374	[H][C@]12N3CCC[C@@]1(CC)C[C@@](O)(N1C4=CC=CC=C4C(CC3)=C21)C(=O)OC			Vincamina	NA	Drug
drugbank.DB01103	3	21	82	16600	1.4490499117319423e-4	DrugBank		83-89-6			An acridine derivative formerly widely used as an antimalarial but superseded by chloroquine in recent years. It has also been used as an anthelmintic and in the treatment of giardiasis and malignant effusions. It is used in cell biological experiments as an inhibitor of phospholipase A2.	Quinacrine	drugbank.DB01103, drugbank.APRD00317	Acridines, Aminoacridines, Anti-Infective Agents, Anticestodal Agents, Antimalarials, Antinematodal Agents, Antiparasitic Agents, Antiparasitic Products, Insecticides and Repellents, Antiplatyhelmintic Agents, Antiprotozoals, Cytochrome P-450 CYP3A Substrates, Cytochrome P-450 CYP3A4 Substrates, Cytochrome P-450 CYP3A5 Substrates, Cytochrome P-450 Substrates, Enzyme Inhibitors, Heterocyclic Compounds, Fused-Ring, OCT2 Inhibitors, P-glycoprotein inhibitors	Drug	investigational				InChI=1S/C23H30ClN3O/c1-5-27(6-2)13-7-8-16(3)25-23-19-11-9-17(24)14-22(19)26-21-12-10-18(28-4)15-20(21)23/h9-12,14-16H,5-8,13H2,1-4H3,(H,25,26)	For the treatment of giardiasis and cutaneous leishmaniasis and the management of malignant effusions.	6-chloro-N-[5-(diethylamino)pentan-2-yl]-2-methoxyacridin-9-amine		C23H30ClN3O	DrugBank	drugbank.DB01103	false			drugbank.DB01103	CCN(CC)CCCC(C)NC1=C2C=C(OC)C=CC2=NC2=C1C=CC(Cl)=C2			2-methoxy-6-chloro-9-diethylaminopentylaminoacridine, 3-chloro-7-methoxy-9-(1-methyl-4-diethylaminobutylamino)acridine, 6-chloro-9-((4-(diethylamino)-1-methylbutyl)amino)-2-methoxyacridine, Mepacrine, N4-(6-chloro-2-methoxy-9-acridinyl)-N1,N1-diethyl-1,4-pentanediamine	NA	Drug
drugbank.DB00185	2	5	82	16600	2.3873557826849167e-4	DrugBank		107233-08-9			Cevimeline is a parasympathomimetic agent that act as an agonist at the muscarinic acetylcholine receptors M1 and M3. It is indicated by the Food and Drug Administration for the treatment of dry mouth associated with Sjögren's syndrome.	Cevimeline	drugbank.DB00185, drugbank.APRD00224	Autonomic Agents, Cholinergic Agents, Cholinergic Agonists, Cholinergic Receptor Agonist, Cytochrome P-450 CYP2D6 Substrates, Cytochrome P-450 CYP3A Substrates, Cytochrome P-450 CYP3A4 Substrates, Cytochrome P-450 Substrates, Drugs that are Mainly Renally Excreted, Muscarinic Agonists, Nervous System, Neurotransmitter Agents, Parasympathomimetics, Peripheral Nervous System Agents, Sulfur Compounds	Drug	approved				InChI=1S/C10H17NOS/c1-8-12-10(7-13-8)6-11-4-2-9(10)3-5-11/h8-9H,2-7H2,1H3/t8?,10-/m1/s1	For the treatment of symptoms of dry mouth in patients with Sj&ouml;gren's Syndrome.	(2R)-5'-methyl-4-azaspiro[bicyclo[2.2.2]octane-2,2'-[1,4]oxathiolane]		C10H17NOS	DrugBank	drugbank.DB00185	false			drugbank.DB00185	CC1O[C@@]2(CS1)CN1CCC2CC1			2-Methyspiro(1,3-oxathiolane-5,3)quinuclidine, Cevimelina, Cévimèline, Cevimeline, Cevimelinum	NA	Drug
drugbank.DB00340	2	5	82	16600	2.3873557826849167e-4	DrugBank		4969-02-2			Metixene (or methixene) is a anticholinergic used as an antiparkinsonian agent.	Metixene	drugbank.DB00340, drugbank.APRD01101	Agents producing tachycardia, Anti-Parkinson Drugs, Anticholinergic Agents, Heterocyclic Compounds, Fused-Ring, Muscarinic Antagonists, Nervous System, Sulfur Compounds, Tertiary Amines, Xanthenes	Drug	approved				InChI=1S/C20H23NS/c1-21-12-6-7-15(14-21)13-18-16-8-2-4-10-19(16)22-20-11-5-3-9-17(18)20/h2-5,8-11,15,18H,6-7,12-14H2,1H3	Used for the symptomatic treatment of parkinsonism.	1-methyl-3-(9H-thioxanthen-9-ylmethyl)piperidine		C20H23NS	DrugBank	drugbank.DB00340	false			drugbank.DB00340	CN1CCCC(CC2C3=CC=CC=C3SC3=CC=CC=C23)C1			Methixen, Methixene, Metisene, Metixene, Métixène, Metixeno, Metixenum	NA	Drug
drugbank.DB00392	2	5	82	16600	2.3873557826849167e-4	DrugBank		522-00-9			Profenamine is a medication derived from phenothiazine. It is primarily used as an antidyskinetic to treat parkinsonism. It is sold under the trade names Parsidol in the United States and Parsidan in Canada.	Profenamine	drugbank.DB00392, drugbank.APRD00729	Adrenergic Agents, Adrenergic Antagonists, Agents producing tachycardia, Anti-Parkinson Drugs, Anticholinergic Agents, Cholinergic Agents, Cholinesterase Inhibitors, Heterocyclic Compounds, Fused-Ring, Histamine Agents, Muscarinic Antagonists, Nervous System, Neurotransmitter Agents, NMDA Receptor Antagonists, Sulfur Compounds, Tertiary Amines	Drug	approved				InChI=1S/C19H24N2S/c1-4-20(5-2)15(3)14-21-16-10-6-8-12-18(16)22-19-13-9-7-11-17(19)21/h6-13,15H,4-5,14H2,1-3H3	For use in the treatment of Parkinson's disease and also used to control severe reactions to certain medicines such as reserpine.	diethyl[1-(10H-phenothiazin-10-yl)propan-2-yl]amine		C19H24N2S	DrugBank	drugbank.DB00392	false			drugbank.DB00392	CCN(CC)C(C)CN1C2=CC=CC=C2SC2=CC=CC=C12			10-(2-diethylaminopropyl)phenothiazine, 10-[2-(diethylamino)-1-propyl]phenothiazine, 10-[2-(diethylamino)-2-methylethyl]phenothiazine, 10-[2-(diethylamino)propyl]phenothiazine, 2-diethylamino-1-propyl-N-dibenzoparathiazine, Ethopropazine, N,N-diethyl-1-(10H-phenothiazin-10-yl)-2-propanamine, N,N-diethyl-α-methyl-10H-phenothiazine-10-ethanamine, Profenamina, Profénamine, Profenamine, Profenaminum	NA	Drug
drugbank.DB00424	2	5	82	16600	2.3873557826849167e-4	DrugBank		101-31-5			Hyoscyamine is a chemical compound, a tropane alkaloid it is the levo-isomer to atropine. It is a secondary metabolite of some plants, particularly henbane (Hyoscamus niger.) Hyoscyamine is used to provide symptomatic relief to various gastrointestinal disorders including spasms, peptic ulcers, irritable bowel syndrome, pancreatitis, colic and cystitis. It has also been used to relieve some heart problems, control some of the symptoms of Parkinson's disease, as well as for control of respiratory secretions in end of life care.	Hyoscyamine	drugbank.DB00424, drugbank.APRD00607	Adjuvants, Anesthesia, Agents producing tachycardia, Alimentary Tract and Metabolism, Alkaloids, Anti-Asthmatic Agents, Antiarrhythmic agents, Anticholinergic Agents, Atropine Derivatives, Autonomic Agents, Aza Compounds, Azabicyclo Compounds, Belladonna Alkaloids, Belladonna Alkaloids, Tertiary Amines, Belladonna and Derivatives, Plain, Bronchodilator Agents, Cardiovascular Agents, Central Nervous System Agents, Cholinergic Agents, Drugs for Functional Gastrointestinal Disorders, Muscarinic Antagonists, Mydriatics, Neurotransmitter Agents, Parasympatholytics, Peripheral Nervous System Agents, Potential QTc-Prolonging Agents, QTc Prolonging Agents, Respiratory System Agents, Solanaceous Alkaloids, Tropanes	Drug	approved				InChI=1S/C17H23NO3/c1-18-13-7-8-14(18)10-15(9-13)21-17(20)16(11-19)12-5-3-2-4-6-12/h2-6,13-16,19H,7-11H2,1H3/t13-,14+,15+,16-/m1/s1	For treatment of bladder spasms, peptic ulcer disease, diverticulitis, colic, irritable bowel syndrome, cystitis, and pancreatitis. Also used to treat certain heart conditions, to control the symptoms of Parkinson's disease and rhinitis.	(1R,3R,5S)-8-methyl-8-azabicyclo[3.2.1]octan-3-yl (2S)-3-hydroxy-2-phenylpropanoate		C17H23NO3	DrugBank	drugbank.DB00424	false			drugbank.DB00424	CN1[C@H]2CC[C@@H]1C[C@@H](C2)OC(=O)[C@H](CO)C1=CC=CC=C1			(−)-atropine, (−)-hyoscyamine, (S)-(−)-hyoscyamine, (S)-atropine, [3(S)-endo]-α-(hydroxymethyl)benzeneacetic acid 8-methyl-8-azabicyclo[3.2.1]oct-3-yl ester, Daturin, Daturine, Duboisine, Hyoscyamin, Hyoscyamine, Hyoscyaminum, L-Hyoscyamine, L-Tropine tropate, Tropine-L-tropate	NA	Drug
drugbank.DB00670	2	5	82	16600	2.3873557826849167e-4	DrugBank		28797-61-7			An antimuscarinic agent that inhibits gastric secretion at lower doses than are required to affect gastrointestinal motility, salivary, central nervous system, cardiovascular, ocular, and urinary function. It promotes the healing of duodenal ulcers and due to its cytoprotective action is beneficial in the prevention of duodenal ulcer recurrence. It also potentiates the effect of other antiulcer agents such as cimetidine and ranitidine. It is generally well tolerated by patients.	Pirenzepine	drugbank.DB00670, drugbank.APRD00515	Agents producing tachycardia, Alimentary Tract and Metabolism, Anti-Ulcer Agents, Anticholinergic Agents, Benzazepines, Benzodiazepinones, Cholinergic Agents, Drugs for Acid Related Disorders, Drugs for Peptic Ulcer and Gastro-Oesophageal Reflux Disease (Gord), Gastrointestinal Agents, Heterocyclic Compounds, Fused-Ring, Muscarinic Antagonists, Neurotransmitter Agents	Drug	approved				InChI=1S/C19H21N5O2/c1-22-9-11-23(12-10-22)13-17(25)24-16-7-3-2-5-14(16)19(26)21-15-6-4-8-20-18(15)24/h2-8H,9-13H2,1H3,(H,21,26)	For the treatment of peptic ulcer, gastric ulcer, and duodenal ulcer.	2-[2-(4-methylpiperazin-1-yl)acetyl]-2,4,9-triazatricyclo[9.4.0.0³,⁸]pentadeca-1(15),3(8),4,6,11,13-hexaen-10-one		C19H21N5O2	DrugBank	drugbank.DB00670	false			drugbank.DB00670	CN1CCN(CC(=O)N2C3=CC=CC=C3C(=O)NC3=C2N=CC=C3)CC1			11-((4-Methyl-1-piperazinyl)acetyl)-5,11-dihydro-6H-pyrido(2,3-b)(1,4)benzodiazepin-6-one, Pirenzepin, Pirenzepina, Pirenzépine, Pirenzepine, Pirenzepinum	NA	Drug
drugbank.DB00725	2	5	82	16600	2.3873557826849167e-4	DrugBank		80-49-9			Homatropine methylbromide is a quaternary ammonium muscarinic acetylcholine receptor antagonist belonging to the group of medicines called anti-muscarinics. Homatropine is used to treat duodenal or stomach ulcers or intestine problems. It can be used together with antacids or other medicine in the treatment of peptic ulcer. It may also be used to prevent nausea, vomiting, and motion sickness.	Homatropine methylbromide	drugbank.DB00725, drugbank.APRD01017	Agents producing tachycardia, Alimentary Tract and Metabolism, Alkaloids, Anticholinergic Agents, Aza Compounds, Azabicyclo Compounds, Belladonna Alkaloids, Semisynthetic, Quaternary Ammonium Compounds, Belladonna and Derivatives, Plain, Drugs for Functional Gastrointestinal Disorders, Muscarinic Agonists, Muscarinic Antagonists	Drug	approved				InChI=1S/C17H24NO3.BrH/c1-18(2)13-8-9-14(18)11-15(10-13)21-17(20)16(19)12-6-4-3-5-7-12;/h3-7,13-16,19H,8-11H2,1-2H3;1H/q+1;/p-1	Used in conjunction with antacids or histamine H2-receptor antagonists in the treatment of peptic ulcers, gastric ulcers and duodenal ulcers, to reduce further gastric acid secretion and delay gastric emptying.	3-[(2-hydroxy-2-phenylacetyl)oxy]-8,8-dimethyl-8-azabicyclo[3.2.1]octan-8-ium bromide		C17H24BrNO3	DrugBank	drugbank.DB00725	false			drugbank.DB00725	[Br-].C[N+]1(C)C2CCC1CC(C2)OC(=O)C(O)C1=CC=CC=C1			3-alpha-Hydroxy-8-methyl-1-alpha-H,5-alpha-H-tropanium bromide mandelate, 8-Methylhomatropinium bromide, Homatropine methylbromide, Homatropini methylbromidum, Méthylbromure d'homatropine, Methylhomatropine, Methylhomatropine bromide, Methylhomatropinum bromatum, Metilbromuro de homatropina, Omatropina metilbromuro, Tropinium methobromide mandelate	NA	Drug
drugbank.DB00986	2	5	82	16600	2.3873557826849167e-4	DrugBank		740028-90-4			Glycopyrronium (as the bromide salt glycopyrrolate) is a synthetic anticholinergic agent with a quaternary ammonium structure. A muscarinic competitive antagonist used as an antispasmodic, in some disorders of the gastrointestinal tract, and to reduce salivation with some anesthetics. In October 2015, glycopyrrolate was approved by the FDA for use as a standalone treatment for Chronic obstructive pulmonary disease (COPD), as Seebri Neohaler.	Glycopyrronium	drugbank.DB00986, drugbank.APRD01000, drugbank.DB06583	Adjuvants, Anesthesia, Adrenergics, Inhalants, Agents producing tachycardia, Alimentary Tract and Metabolism, Amines, Ammonium Compounds, Anticholinergic Agents, Antihidrotics, Antimuscarinics Antispasmodics, Central Nervous System Agents, Cholinergic Agents, Dermatologicals, Drugs for Functional Gastrointestinal Disorders, Drugs for Obstructive Airway Diseases, Muscarinic Antagonists, Neurotransmitter Agents, Nitrogen Compounds, Onium Compounds, Pyrrolidines, Quaternary Ammonium Compounds, Synthetic Anticholinergics, Quaternary Ammonium Compounds	Drug	approved, investigational, vet_approved				InChI=1S/C19H28NO3/c1-20(2)13-12-17(14-20)23-18(21)19(22,16-10-6-7-11-16)15-8-4-3-5-9-15/h3-5,8-9,16-17,22H,6-7,10-14H2,1-2H3/q+1	For use as a preoperative antimuscarinic to reduce salivary, tracheobronchial, and pharyngeal secretions, to reduce the volume and free acidity of gastric secretions and to block cardiac vagal inhibitory reflexes during induction of anesthesia and intubation. Also used to treat chronic obstructive pulmonary disease (COPD).	3-[(2-cyclopentyl-2-hydroxy-2-phenylacetyl)oxy]-1,1-dimethylpyrrolidin-1-ium		C19H28NO3	DrugBank	drugbank.DB00986	false			drugbank.DB00986	C[N+]1(C)CCC(C1)OC(=O)C(O)(C1CCCC1)C1=CC=CC=C1			Glicopirronio, Glycopyrrolate cation, Glycopyrrolate ion, Glycopyrronium, Glycopyrronium cation, Glycopyrronium ion	NA	Drug
drugbank.DB01085	2	5	82	16600	2.3873557826849167e-4	DrugBank		92-13-7			A slowly hydrolyzed muscarinic agonist with no nicotinic effects. Pilocarpine is used as a miotic and in the treatment of glaucoma.	Pilocarpine	drugbank.DB01085, drugbank.APRD00382	Alkaloids, Antiglaucoma Preparations and Miotics, Autonomic Agents, Cholinergic Agents, Cholinergic Agonists, Cholinergic Receptor Agonist, Cytochrome P-450 CYP2A6 Inhibitors, Cytochrome P-450 CYP2A6 Inhibitors (strong), Cytochrome P-450 CYP3A Inhibitors, Cytochrome P-450 CYP3A4 Inhibitors, Cytochrome P-450 CYP3A4 Inhibitors (strength unknown), Cytochrome P-450 Enzyme Inhibitors, Miotics, Muscarinic Agonists, Nervous System, Neurotransmitter Agents, Ophthalmologicals, Parasympathomemetic (Cholinergic) Agents, Parasympathomimetics, Peripheral Nervous System Agents, Sensory Organs	Drug	approved, investigational				InChI=1S/C11H16N2O2/c1-3-10-8(6-15-11(10)14)4-9-5-12-7-13(9)2/h5,7-8,10H,3-4,6H2,1-2H3/t8-,10-/m0/s1	For the treatment of radiation-induced dry mouth (xerostomia) and symptoms of dry mouth in patients with Sj&ouml;grens syndrome.	(3S,4R)-3-ethyl-4-[(1-methyl-1H-imidazol-5-yl)methyl]oxolan-2-one		C11H16N2O2	DrugBank	drugbank.DB01085	false			drugbank.DB01085	CC[C@H]1[C@@H](CC2=CN=CN2C)COC1=O			Pilocarpina, Pilocarpine	NA	Drug
drugbank.DB01409	2	5	82	16600	2.3873557826849167e-4	DrugBank		186691-13-4			Tiotropium is a long-acting, antimuscarinic bronchodilator used in the management of chronic obstructive pulmonary disease (COPD) and asthma.[A180163,L7084,L7087,L7090,L7093] Tiotropium acts mainly on M3 muscarinic receptors located in the airways to produce smooth muscle relaxation and bronchodilation.[A180163,L7084,L7087,L7090,L7093] Tiotropium is more specific for the subset of muscarinic receptors commonly found in the lungs than [ipratropium].[A180163] Tiotropium was granted FDA approval on 30 January 2004.[L7084]	Tiotropium	drugbank.DB01409	Adrenergics, Inhalants, Agents producing tachycardia, Agents to Treat Airway Disease, Alkaloids, Anti-Asthmatic Agents, Anticholinergic Agents, Antimuscarinics Antispasmodics, Autonomic Agents, Aza Compounds, Azabicyclo Compounds, Bronchodilator Agents, Cholinergic Agents, Cytochrome P-450 CYP2D6 Substrates, Cytochrome P-450 CYP3A Substrates, Cytochrome P-450 CYP3A4 Substrates, Cytochrome P-450 Substrates, Drugs for Obstructive Airway Diseases, Drugs that are Mainly Renally Excreted, Muscarinic Antagonists, Neurotransmitter Agents, Parasympatholytics, Peripheral Nervous System Agents, Respiratory System Agents, Scopolamine Derivatives, Tropanes	Drug	approved				InChI=1S/C19H22NO4S2/c1-20(2)12-9-11(10-13(20)17-16(12)24-17)23-18(21)19(22,14-5-3-7-25-14)15-6-4-8-26-15/h3-8,11-13,16-17,22H,9-10H2,1-2H3/q+1/t11-,12-,13+,16-,17+	Tiotropium powder for inhalation is indicated for the maintenance of bronchospasm in COPD and to prevent exacerbations of COPD.[L7084] A combination tiotropium and [olodaterol] metered inhalation spray is indicated for maintenance of COPD.[L7087] A tiotropium inhalation spray is indicated for the maintenance of bronchospasm in COPD, to prevent exacerbations of COPD, and to treat asthma in patients 12 or more years old.[L7090] A tiotropium metered inhalation spray is indicated for the maintenance of bronchospasm in COPD, to prevent exacerbations of COPD, and to treat asthma in patients 6 or more years old.[L7093]	(1R,2R,4S,5S,7R)-7-{[2-hydroxy-2,2-bis(thiophen-2-yl)acetyl]oxy}-9,9-dimethyl-3-oxa-9-azatricyclo[3.3.1.0^{2,4}]nonan-9-ium		C19H22NO4S2	DrugBank	drugbank.DB01409	false			drugbank.DB01409	[H][C@]12O[C@@]1([H])[C@]1([H])C[C@@]([H])(C[C@@]2([H])[N+]1(C)C)OC(=O)C(O)(C1=CC=CS1)C1=CC=CS1				NA	Drug
drugbank.DB01591	2	5	82	16600	2.3873557826849167e-4	DrugBank		242478-37-1			Solifenacin is a competitive muscarinic receptor antagonist indicated to treat an overactive bladder with urinary incontinence, urgency, and frequency.[L7511] It has a long duration of action as it is usually taken once daily.[L7511] Solifenacin was granted FDA approval on 19 November 2004.[L7511]	Solifenacin	drugbank.DB01591, drugbank.APRD00168	Agents producing tachycardia, Agents that produce hypertension, Anticholinergic Agents, Cholinergic Agents, Cytochrome P-450 CYP2D6 Substrates, Cytochrome P-450 CYP3A Substrates, Cytochrome P-450 CYP3A4 Substrates, Cytochrome P-450 Substrates, Drugs for Urinary Frequency and Incontinence, Drugs Used in Benign Prostatic Hypertrophy, Genito Urinary System and Sex Hormones, Heterocyclic Compounds, Fused-Ring, Isoquinolines, Muscarinic Antagonists, Neurotransmitter Agents, Potential QTc-Prolonging Agents, QTc Prolonging Agents, Quinuclidines, Tetrahydroisoquinolines, Urological Agents, Urologicals	Drug	approved				InChI=1S/C23H26N2O2/c26-23(27-21-16-24-13-10-18(21)11-14-24)25-15-12-17-6-4-5-9-20(17)22(25)19-7-2-1-3-8-19/h1-9,18,21-22H,10-16H2/t21-,22-/m0/s1	Solifenacin tablets are indicated to treat an overactive bladder with urinary incontinence, urgency, and frequency.[L7511]	(3R)-1-azabicyclo[2.2.2]octan-3-yl (1S)-1-phenyl-1,2,3,4-tetrahydroisoquinoline-2-carboxylate		C23H26N2O2	DrugBank	drugbank.DB01591	false			drugbank.DB01591	O=C(O[C@H]1CN2CCC1CC2)N1CCC2=CC=CC=C2[C@@H]1C1=CC=CC=C1			Solifenacin, Solifenacina	NA	Drug
drugbank.DB05752	2	5	82	16600	2.3873557826849167e-4	DrugBank					ALKS 27 is an inhaled formulation of trospium chloride for the treatment of chronic obstructive pulmonary disease (COPD). Study showed that ALKS 27 was well-tolerated over a wide dose range, with no dose-limited effects observed.	ALKS 27	drugbank.DB05752		Drug	investigational				None	Investigated for use/treatment in chronic obstructive pulmonary disease (COPD).	None		None	DrugBank	drugbank.DB05752	false			drugbank.DB05752	None				NA	Drug
drugbank.DB06702	2	5	82	16600	2.3873557826849167e-4	DrugBank		286930-02-7			Fesoterodine is an antimuscarinic prodrug for the treatment of overactive bladder syndrome.	Fesoterodine	drugbank.DB06702	Agents producing tachycardia, Anticholinergic Agents, Benzene Derivatives, Cholinergic Agents, Cytochrome P-450 CYP2D6 Substrates, Cytochrome P-450 CYP3A Substrates, Cytochrome P-450 CYP3A4 Substrates, Cytochrome P-450 Substrates, Drugs for Urinary Frequency and Incontinence, Drugs that are Mainly Renally Excreted, Genito Urinary System and Sex Hormones, Muscarinic Antagonists, Neurotransmitter Agents, P-glycoprotein substrates, Urological Agents, Urologicals	Drug	approved				InChI=1S/C26H37NO3/c1-18(2)26(29)30-25-13-12-21(17-28)16-24(25)23(22-10-8-7-9-11-22)14-15-27(19(3)4)20(5)6/h7-13,16,18-20,23,28H,14-15,17H2,1-6H3/t23-/m1/s1	For the treatment of overactive bladder (with symptoms of urinary frequency, urgency, or urge incontinence).	2-[(1R)-3-[bis(propan-2-yl)amino]-1-phenylpropyl]-4-(hydroxymethyl)phenyl 2-methylpropanoate		C26H37NO3	DrugBank	drugbank.DB06702	false			drugbank.DB06702	CC(C)N(CC[C@H](C1=CC=CC=C1)C1=C(OC(=O)C(C)C)C=CC(CO)=C1)C(C)C			FESO, Fesoterodina, Fesoterodine	NA	Drug
drugbank.DB06787	2	5	82	16600	2.3873557826849167e-4	DrugBank		6004-98-4			Hexocyclium is a muscarinic acetylcholine receptor antagonist which was presumably used in the treatment of gastric ulcer or diarrhea. It was once available under the tradename Tral marketed by Abbvie Inc. but has been discontinued. Proton pump inhibitors like [DB00338] and opiate anti-diarrheal agents like [DB00836] have largely replaced the use of anti-muscarinics in the treatment of gastric ulcers and diarrhea due to their more favorable side effect profiles.	Hexocyclium	drugbank.DB06787	Agents producing tachycardia, Alimentary Tract and Metabolism, Anticholinergic Agents, Drugs for Functional Gastrointestinal Disorders, Muscarinic Antagonists, Synthetic Anticholinergics, Quaternary Ammonium Compounds	Drug	approved				InChI=1S/C20H33N2O/c1-22(2)15-13-21(14-16-22)17-20(23,18-9-5-3-6-10-18)19-11-7-4-8-12-19/h3,5-6,9-10,19,23H,4,7-8,11-17H2,1-2H3/q+1	The World Health Organization classifies hexocyclium as a drug for functional gastrointestinal disorders [L876]. Like other anti-muscarinic agents, hexocyclium was likely used to treat peptic ulcers or diarrhea.	4-(2-cyclohexyl-2-hydroxy-2-phenylethyl)-1,1-dimethylpiperazin-1-ium		C20H33N2O	DrugBank	drugbank.DB06787	false			drugbank.DB06787	C[N+]1(C)CCN(CC(O)(C2CCCCC2)C2=CC=CC=C2)CC1				NA	Drug
drugbank.DB08897	2	5	82	16600	2.3873557826849167e-4	DrugBank		727649-81-2			Aclidinium is an anticholinergic for the long-term management of chronic obstructive pulmonary disease (COPD). It has a much higher propensity to bind to muscarinic receptors than nicotinic receptors. FDA approved on July 24, 2012.	Aclidinium	drugbank.DB08897	Adrenergics, Inhalants, Agents producing tachycardia, Agents to Treat Airway Disease, Alkaloids, Anticholinergic Agents, Antimuscarinics Antispasmodics, Aza Compounds, Azabicyclo Compounds, Cholinesterase substrates, Drugs for Obstructive Airway Diseases, Drugs that are Mainly Renally Excreted, Muscarinic Antagonists	Drug	approved				InChI=1S/C26H30NO4S2/c28-25(26(29,23-9-4-17-32-23)24-10-5-18-33-24)31-22-19-27(14-11-20(22)12-15-27)13-6-16-30-21-7-2-1-3-8-21/h1-5,7-10,17-18,20,22,29H,6,11-16,19H2/q+1/t20?,22-,27?/m0/s1	Aclidinium bromide inhalation powder is indicated for the long-term, maintenance treatment of bronchospasm associated with chronic obstructive pulmonary disease (COPD), including chronic bronchitis and emphysema.	(3R)-3-{[2-hydroxy-2,2-bis(thiophen-2-yl)acetyl]oxy}-1-(3-phenoxypropyl)-1-azabicyclo[2.2.2]octan-1-ium		C26H30NO4S2	DrugBank	drugbank.DB08897	false			drugbank.DB08897	OC(C(=O)O[C@H]1C[N+]2(CCCOC3=CC=CC=C3)CCC1CC2)(C1=CC=CS1)C1=CC=CS1			Aclidinio	NA	Drug
drugbank.DB09076	2	5	82	16600	2.3873557826849167e-4	DrugBank		869185-19-3			Umeclidinium is a long-acting muscarinic antagonist (LAMA) used as maintenance treatment for symptoms of chronic obstructive pulmonary disease (COPD). It is available as a once-daily inhalation monotherapy or as a fixed-dose combination product with the long-acting beta2-agonist vilanterol. COPD is a progressive obstructive lung disease characterized by shortness of breath, cough, sputum production, and chronically poor airflow with a forced expiratory volume in 1 second (FEV1) of less than 80%. By blocking the M3 muscarinic receptor which is highly expressed in airway smooth muscle of the lungs, umeclidinium inhibits the binding of acetylcholine and thereby opens up the airways by preventing bronchoconstriction. Its use has been shown to provide clinically significant, sustained improvements in lung function.	Umeclidinium	drugbank.DB09076	Adrenergics, Inhalants, Agents producing tachycardia, Agents to Treat Airway Disease, Anticholinergic Agents, Antimuscarinics Antispasmodics, Cytochrome P-450 CYP2D6 Substrates, Cytochrome P-450 Substrates, Drugs for Obstructive Airway Diseases, Muscarinic Antagonists, P-glycoprotein substrates, Pulmonary Disease, Chronic Obstructive, drug therapy	Drug	approved				InChI=1S/C29H34NO2/c31-29(26-12-6-2-7-13-26,27-14-8-3-9-15-27)28-16-19-30(20-17-28,21-18-28)22-23-32-24-25-10-4-1-5-11-25/h1-15,31H,16-24H2/q+1	Indicated for the long-term, once-daily, maintenance treatment of airflow obstruction in patients with chronic obstructive pulmonary disease (COPD).	1-[2-(benzyloxy)ethyl]-4-(hydroxydiphenylmethyl)-1-azabicyclo[2.2.2]octan-1-ium		C29H34NO2	DrugBank	drugbank.DB09076	false			drugbank.DB09076	OC(C1=CC=CC=C1)(C1=CC=CC=C1)C12CC[N+](CCOCC3=CC=CC=C3)(CC1)CC2			1-[2-(benzyloxy)ethyl]-4-[hydroxy(diphenyl)methyl]-1-azoniabicyclo[2.2.2]octane, Umeclidinium	NA	Drug
drugbank.DB11181	2	5	82	16600	2.3873557826849167e-4	DrugBank		87-00-3			Homatropine is an anticholinergic drug that acts as an antagonist at muscarinic acetylcholine receptors. It is present in antitussives, under the trade name Hycodan, in combination with hydrocodone (dihydrocodeinone) bitartrate indicated for the symptomatic relief of cough as oral tablets or solutions. Homatropine is included in subtherapeutic amounts as homatropine methylbromide to discourage deliberate overdosage. Homatropine hydrobromide has been administered as ophthalmic solutions as a cycloplegic to temporarily paralyze accomodation, and to induce mydriasis (the dilation of the pupil); however such therapeutic use has not been approved by the FDA to be safe and effective.	Homatropine	drugbank.DB11181	Alkaloids, Anticholinergic Agents, Autonomic Agents, Aza Compounds, Azabicyclo Compounds, Muscarinic Agonists, Muscarinic Antagonists, Mydriatics and Cycloplegics, Ophthalmologicals, Parasympatholytics, Peripheral Nervous System Agents, Sensory Organs	Drug	approved				InChI=1S/C16H21NO3/c1-17-12-7-8-13(17)10-14(9-12)20-16(19)15(18)11-5-3-2-4-6-11/h2-6,12-15,18H,7-10H2,1H3/t12-,13+,14+,15?	Indicated as an overdose-rescuing agent in combination with hydrocodone antitussive [FDA Label]. Indicated for the induction of mydriasis in ophthalmic solutions.	(1R,3S,5S)-8-methyl-8-azabicyclo[3.2.1]octan-3-yl 2-hydroxy-2-phenylacetate		C16H21NO3	DrugBank	drugbank.DB11181	false			drugbank.DB11181	[H][C@]12CC[C@]([H])(C[C@@H](C1)OC(=O)C(O)C1=CC=CC=C1)N2C			Homatropina	NA	Drug
drugbank.DB11315	2	5	82	16600	2.3873557826849167e-4	DrugBank		13265-10-6			Methscopolamine is a quaternary ammonium derivative of scopolamine and antagonist at muscarininc (mACh) receptors. Methscopolamine bromide is the most common form of the active ingredient in oral pharmaceutical products. The oral tablets are used as an adjunct therapy for the treatment of peptic ulcer and is shown to be effective in decreasing the rate of recurrence of peptic ulcers as well as preventing complications.	Methscopolamine	drugbank.DB11315	Agents producing tachycardia, Alimentary Tract and Metabolism, Alkaloids, Anticholinergic Agents, Autonomic Agents, Aza Compounds, Azabicyclo Compounds, Belladonna Alkaloids, Semisynthetic, Quaternary Ammonium Compounds, Belladonna and Derivatives, Plain, Drugs for Functional Gastrointestinal Disorders, Muscarinic Antagonists, Mydriatics and Cycloplegics, Ophthalmologicals, Parasympatholytics, Peripheral Nervous System Agents, Scopolamine Derivatives, Sensory Organs, Synthetic Anticholinergics, Quaternary Ammonium Compounds, Tropanes	Drug	approved				InChI=1S/C18H24NO4/c1-19(2)14-8-12(9-15(19)17-16(14)23-17)22-18(21)13(10-20)11-6-4-3-5-7-11/h3-7,12-17,20H,8-10H2,1-2H3/q+1/t12-,13-,14-,15+,16-,17+/m1/s1		(1R,2R,4S,5S,7S)-7-{[(2S)-3-hydroxy-2-phenylpropanoyl]oxy}-9,9-dimethyl-3-oxa-9-azatricyclo[3.3.1.0^{2,4}]nonan-9-ium		C18H24NO4	DrugBank	drugbank.DB11315	false			drugbank.DB11315	C[N+]1(C)[C@H]2C[C@@H](C[C@@H]1[C@H]1O[C@@H]21)OC(=O)[C@H](CO)C1=CC=CC=C1			Methylscopolamine	NA	Drug
drugbank.DB11855	2	5	82	16600	2.3873557826849167e-4	DrugBank		864750-70-9			Revefenacin is a novel biphenyl carbamate tertiary amine agent that belongs to the family of the long-acting muscarinic antagonists (LABA). The labile primary amide in the structure produces a ""soft-drug"" site that allows rapid systemic clearance and minimizing of the systemically mediated adverse reactions. The LABA group falls into a parent category known as long-acting inhaled bronchodilators and this type of agents are recommended as a maintenance therapy for chronic obstructive pulmonary disease (COPD).[A40025] From the LABA group, revefenacin is the first once-daily nebulized LAMA treatment.[A40026] It was developed by Theravance Biopharma and FDA approved on November 9, 2018.[L4818]	Revefenacin	drugbank.DB11855	Amides, Anticholinergic Agents, BCRP/ABCG2 Substrates, Benzene Derivatives, Bronchodilator Agents, Cytochrome P-450 CYP2D6 Substrates, Cytochrome P-450 Substrates, Drugs for Obstructive Airway Diseases, Muscarinic Antagonists, OATP1B1/SLCO1B1 Substrates, OATP1B3 substrates, P-glycoprotein substrates	Drug	approved, investigational				InChI=1S/C35H43N5O4/c1-38(34(42)29-13-11-26(12-14-29)25-40-19-15-28(16-20-40)33(36)41)23-24-39-21-17-30(18-22-39)44-35(43)37-32-10-6-5-9-31(32)27-7-3-2-4-8-27/h2-14,28,30H,15-25H2,1H3,(H2,36,41)(H,37,43)	Revefenacin is indicated as an inhalation solution for the maintenance treatment of patients with chronic obstructive pulmonary disease (COPD).[L4820] COPD is a growing disease being the third leading cause of death in the US. This disease is characterized by not fully reversible airflow limitation.[L4821]	1-[2-(1-{4-[(4-carbamoylpiperidin-1-yl)methyl]phenyl}-N-methylformamido)ethyl]piperidin-4-yl N-{[1,1'-biphenyl]-2-yl}carbamate		C35H43N5O4	DrugBank	drugbank.DB11855	false			drugbank.DB11855	CN(CCN1CCC(CC1)OC(=O)NC1=CC=CC=C1C1=CC=CC=C1)C(=O)C1=CC=C(CN2CCC(CC2)C(N)=O)C=C1			Revefenacin	NA	Drug
drugbank.DB13581	2	5	82	16600	2.3873557826849167e-4	DrugBank		53716-44-2				Rociverine	drugbank.DB13581	Acids, Carbocyclic, Agents producing tachycardia, Alimentary Tract and Metabolism, Anticholinergic Agents, Autonomic Agents, Cyclohexanes, Cycloparaffins, Drugs for Functional Gastrointestinal Disorders, Muscarinic Antagonists, Parasympatholytics, Peripheral Nervous System Agents, Synthetic Anticholinergics, Esters With Tertiary Amino Group	Drug	experimental				InChI=1S/C20H37NO3/c1-4-21(5-2)15-16(3)24-19(22)18-13-9-10-14-20(18,23)17-11-7-6-8-12-17/h16-18,23H,4-15H2,1-3H3/t16?,18-,20+/m1/s1		1-(diethylamino)propan-2-yl (1S,2S)-1-hydroxy-[1,1'-bi(cyclohexane)]-2-carboxylate		C20H37NO3	DrugBank	drugbank.DB13581	false			drugbank.DB13581	CCN(CC)CC(C)OC(=O)[C@H]1CCCC[C@]1(O)C1CCCCC1				NA	Drug
drugbank.DB00420	3	28	82	16600	3.481349100523828e-4	DrugBank		58-40-2			A phenothiazine with actions similar to chlorpromazine but with less antipsychotic activity. It is primarily used in short-term treatment of disturbed behavior and as an antiemetic. It is currently not approved for use in the United States.	Promazine	drugbank.DB00420, drugbank.APRD00358	Adrenergic alpha-1 Receptor Antagonists, Adrenergic alpha-Antagonists, Adrenergic Antagonists, Agents producing tachycardia, Agents that produce hypertension, Amino Acids, Amino Acids, Branched-Chain, Amino Acids, Essential, Amino Acids, Peptides, and Proteins, Anticholinergic Agents, Antidepressive Agents, Antiemetics, Antipsychotic Agents, Antipsychotic Agents (First Generation [Typical]), Autonomic Agents, Central Nervous System Agents, Central Nervous System Depressants, Cytochrome P-450 CYP1A2 Inhibitors, Cytochrome P-450 CYP1A2 Inhibitors (strength unknown), Cytochrome P-450 CYP1A2 Substrates, Cytochrome P-450 CYP2C19 Substrates, Cytochrome P-450 CYP2C9 Substrates, Cytochrome P-450 CYP2D6 Substrates, Cytochrome P-450 CYP3A Substrates, Cytochrome P-450 CYP3A4 Substrates, Cytochrome P-450 Enzyme Inhibitors, Cytochrome P-450 Substrates, Dopamine Agents, Dopamine Antagonists, Dopamine D2 Receptor Antagonists, Gastrointestinal Agents, Heterocyclic Compounds, Fused-Ring, Histamine Antagonists, Histamine H1 Antagonists, Moderate Risk QTc-Prolonging Agents, Muscarinic Antagonists, Nervous System, Neurotoxic agents, Neurotransmitter Agents, Peripheral Nervous System Agents, Phenothiazines, Phenothiazines With Aliphatic Side-Chain, Psycholeptics, Psychotropic Drugs, QTc Prolonging Agents, Serotonergic Drugs Shown to Increase Risk of Serotonin Syndrome, Serotonin 5-HT2 Receptor Antagonists, Serotonin 5-HT2A Receptor Antagonists, Serotonin 5-HT2C Receptor Antagonists, Serotonin Agents, Serotonin Receptor Antagonists, Sulfur Compounds, Tranquilizing Agents	Drug	approved, vet_approved				InChI=1S/C17H20N2S/c1-18(2)12-7-13-19-14-8-3-5-10-16(14)20-17-11-6-4-9-15(17)19/h3-6,8-11H,7,12-13H2,1-2H3	Used as an adjunct for short term treatment of moderate and severe psychomotor agitation. Also used to treat agitation or restlessness in the elderly.	dimethyl[3-(10H-phenothiazin-10-yl)propyl]amine		C17H20N2S	DrugBank	drugbank.DB00420	false			drugbank.DB00420	CN(C)CCCN1C2=CC=CC=C2SC2=CC=CC=C12			10-(3-(Dimethylamino)propyl)phenothiazine, N-(3-Dimethylaminopropyl)phenothiazine, N-Dimethylamino-1-methylethyl thiodiphenylamine, N,N-dimethyl-3-(10H-phenothiazin-10-yl)-propan-1-amine, Promazin, Promazina, Promazine, Promazinum	NA	Drug
drugbank.DB00907	3	28	82	16600	3.481349100523828e-4	DrugBank		50-36-2			An alkaloid ester extracted from the leaves of plants including coca. It is a local anesthetic and vasoconstrictor and is clinically used for that purpose, particularly in the eye, ear, nose, and throat. It also has powerful central nervous system effects similar to the amphetamines and is a drug of abuse. Cocaine, like amphetamines, acts by multiple mechanisms on brain catecholaminergic neurons; the mechanism of its reinforcing effects is thought to involve inhibition of dopamine uptake.	Cocaine	drugbank.DB00907, drugbank.APRD00080	Agents producing tachycardia, Agents that reduce seizure threshold, Alkaloids, Analgesics and Anesthetics, Anesthetics, Anesthetics, Local, Anticholinergic Agents, Aza Compounds, Azabicyclo Compounds, Cardiovascular Agents, Central Nervous System Agents, Central Nervous System Depressants, Cholinesterase substrates, Cocaine, antagonists & inhibitors, Cytochrome P-450 CYP2D6 Inhibitors, Cytochrome P-450 CYP2D6 Inhibitors (strength unknown), Cytochrome P-450 CYP3A Substrates, Cytochrome P-450 CYP3A4 Substrates, Cytochrome P-450 Enzyme Inhibitors, Cytochrome P-450 Substrates, Dopamine Agents, Dopamine Uptake Inhibitors, Esters of Benzoic Acid, Highest Risk QTc-Prolonging Agents, Local Anesthetics (Ester), Membrane Transport Modulators, Muscarinic Antagonists, Nervous System, Neurotransmitter Agents, Neurotransmitter Uptake Inhibitors, OCT2 Inhibitors, Ophthalmologicals, Otologicals, Peripheral Nervous System Agents, QTc Prolonging Agents, Sensory Organs, Sensory System Agents, Serotonergic Drugs Shown to Increase Risk of Serotonin Syndrome, Throat Preparations, Tropanes, Vasoconstrictor Agents	Drug	approved, illicit				InChI=1S/C17H21NO4/c1-18-12-8-9-13(18)15(17(20)21-2)14(10-12)22-16(19)11-6-4-3-5-7-11/h3-7,12-15H,8-10H2,1-2H3/t12-,13+,14-,15+/m0/s1	For the introduction of local (topical) anesthesia of accessible mucous membranes of the oral, laryngeal and nasal cavities.	methyl (1R,2R,3S,5S)-3-(benzoyloxy)-8-methyl-8-azabicyclo[3.2.1]octane-2-carboxylate		C17H21NO4	DrugBank	drugbank.DB00907	false			drugbank.DB00907	[H][C@]12CC[C@]([H])([C@H]([C@H](C1)OC(=O)C1=CC=CC=C1)C(=O)OC)N2C			(-)-Cocaine, (−)-cocaine, [1R-(exo,exo)]-3-(benzoyloxy)-8-methyl-8-azabicyclo[3.2.1]octane-2-carboxylic acid, methyl ester, 2-methyl-3β-hydroxy-1αH,5αH-tropane-2β-carboxylate benzoate (ester), Benzoylmethylecgonine, beta-Cocain, Cocain, Cocaina, Cocainum, Kokain, L-Cocain, L-Cocaine, methyl [1R-(exo,exo)]-3-(benzoyloxy)-8-methyl-8-azabicyclo[3.2.1]octane-2-carboxylate, Methyl benzoylecgonine, Neurocaine	NA	Drug
drugbank.DB01173	3	28	82	16600	3.481349100523828e-4	DrugBank		83-98-7			A muscarinic antagonist used to treat drug-induced parkinsonism and to relieve pain from muscle spasm.	Orphenadrine	drugbank.DB01173, drugbank.APRD00097	Agents producing tachycardia, Amines, Anti-Dyskinesia Agents, Anti-Parkinson Drugs, Anticholinergic Agents, Autonomic Agents, Benzene Derivatives, Benzhydryl Compounds, Central Nervous System Agents, Central Nervous System Depressants, Centrally-mediated Muscle Relaxation, Chemically-Induced Disorders, Cholinergic Agents, Cytochrome P-450 CYP1A2 Inhibitors, Cytochrome P-450 CYP1A2 Inhibitors (strength unknown), Cytochrome P-450 CYP2B6 Inhibitors, Cytochrome P-450 CYP2B6 Inhibitors (strong), Cytochrome P-450 CYP2D6 Inhibitors, Cytochrome P-450 CYP2D6 Inhibitors (strong), Cytochrome P-450 CYP2E1 Inhibitors, Cytochrome P-450 CYP2E1 Inhibitors (strength unknown), Cytochrome P-450 CYP3A Inhibitors, Cytochrome P-450 CYP3A Substrates, Cytochrome P-450 CYP3A4 Inhibitors, Cytochrome P-450 CYP3A4 Inhibitors (weak), Cytochrome P-450 CYP3A4 Substrates, Cytochrome P-450 Enzyme Inhibitors, Cytochrome P-450 Substrates, Enzyme Inhibitors, Ethers, Chemically Close to Antihistamines, Ethylamines, Histamine Antagonists, Histamine H1 Antagonists, Miscellaneous Skeletal Muscle Relaxants, Muscarinic Antagonists, Muscle Relaxants, Muscle Relaxants, Centrally Acting Agents, Musculo-Skeletal System, Nervous System, Neurotransmitter Agents, NMDA Receptor Antagonists, Parasympatholytics, Peripheral Nervous System Agents, Potential QTc-Prolonging Agents, QTc Prolonging Agents	Drug	approved				InChI=1S/C18H23NO/c1-15-9-7-8-12-17(15)18(20-14-13-19(2)3)16-10-5-4-6-11-16/h4-12,18H,13-14H2,1-3H3	Indicated as an adjunct to rest, physical therapy, and other measures for the relief of discomfort associated with acute painful musculo skeletal conditions.	dimethyl({2-[(2-methylphenyl)(phenyl)methoxy]ethyl})amine		C18H23NO	DrugBank	drugbank.DB01173	false			drugbank.DB01173	CN(C)CCOC(C1=CC=CC=C1)C1=CC=CC=C1C			2-(phenyl-o-tolylmethoxy)ethyldimethylamine, 2-methyldiphenhydramine, beta-Dimethylaminoethyl 2-methylbenzhydryl ether, Dimethyl-[2-(phenyl-o-tolyl-methoxy)-ethyl]-amine, N,N-Dimethyl-2-(alpha-2-tolylbenzoyloxy)ethylamine, N,N-dimethyl-2-(phenyl(o-tolyl)methoxy)ethanamine, N,N-dimethyl-2-[(o-methyl-α-phenylbenzyl)oxy]ethylamine, o-methyldiphenhydramine, o-monomethyldiphenhydramine, Orfenadrina, Orphenadrine, Orphenadrinum, phenyl-o-tolylmethyl dimethyaminoethyl ether, β-dimethylaminoethyl 2-methylbenzhydryl ether	NA	Drug
drugbank.DB00332	2	6	82	16600	3.569539322868908e-4	DrugBank		60205-81-4			Ipratropium is a quaternary ammonium derivative of [atropine][A176957] that acts as an anticholinergic agent.[A176939] It is commonly administered through inhalation which allows producing a local effect without presenting a significant systemic absorption.[A176957] Ipratropium as a therapeutic agent was developed by Boehringer Ingelheim and its first monotherapy product was FDA approved in 1986.[L5891] On the other hand, the combination product of ipratropium and [albuterol] was approved in 1996.[L5894]	Ipratropium	drugbank.DB00332, drugbank.APRD00537	Adrenergics, Inhalants, Agents producing tachycardia, Agents to Treat Airway Disease, Alkaloids, Anti-Asthmatic Agents, Anticholinergic Agents, Antimuscarinics Antispasmodics, Atropine Derivatives, Autonomic Agents, Aza Compounds, Azabicyclo Compounds, Belladonna Alkaloids, Bronchodilator Agents, Cholinergic Agents, Drugs for Obstructive Airway Diseases, Muscarinic Antagonists, Nasal Preparations, Neurotransmitter Agents, Peripheral Nervous System Agents, Respiratory System Agents, Solanaceous Alkaloids, Tropanes	Drug	approved, experimental				InChI=1S/C20H30NO3/c1-14(2)21(3)16-9-10-17(21)12-18(11-16)24-20(23)19(13-22)15-7-5-4-6-8-15/h4-8,14,16-19,22H,9-13H2,1-3H3/q+1/t16-,17+,18+,19?,21?	Inhaled ipratropium is indicated in combination with inhaled beta-agonist systemic corticosteroids for the management of severe exacerbations of asthma flares requiring treatment.[A176939] Asthma exacerbations are characterized by a progressive increase in one or more of asthma symptoms accompanied by a decrease in expiratory flow.[L5900] As a single agent, ipratropium was indicated for the symptomatic relief of rhinorrhea associated with the common cold or seasonal allergic rhinitis for patients 5 years or older. It does not alleviate nasal congestion nor sneezing.[FDA label] Rhinorrhea refers to recurrent or chronic watery nasal discharge. This condition is debilitating and its pathogenesis and etiology is complex and not very well understood presenting very substantial cost burden.[L5903] Additionally, ipratropium is indicated as a bronchodilator for maintenance treatment of bronchospasm associated with chronic obstructive pulmonary disease including chronic bronchitis and emphysema.[FDA label] The chronic obstructive pulmonary disease includes a large number of conditions characterized by breathlessness. As this includes several conditions, the etiology, symptoms, and treatments are diverse.[L5906] Ipratropium has also been studied to be used for the treatment of sialorrhea.[A176942] Sialorrhea is a common symptom that accompanies different neurologic conditions and it is characterized by drooling or excessive salivation.[A176963]	(1R,3R,5S)-3-[(3-hydroxy-2-phenylpropanoyl)oxy]-8-methyl-8-(propan-2-yl)-8-azabicyclo[3.2.1]octan-8-ium		C20H30NO3	DrugBank	drugbank.DB00332	false			drugbank.DB00332	[H][C@]12CC[C@]([H])(C[C@@H](C1)OC(=O)C(CO)C1=CC=CC=C1)[N+]2(C)C(C)C			bromuro de ipratropio, Ipratropium cation, Ipratropium ion	NA	Drug
drugbank.DB00483	2	6	82	16600	3.569539322868908e-4	DrugBank		65-29-2			A synthetic nondepolarizing blocking drug. The actions of gallamine triethiodide are similar to those of tubocurarine, but this agent blocks the cardiac vagus and may cause sinus tachycardia and, occasionally, hypertension and increased cardiac output. It should be used cautiously in patients at risk from increased heart rate but may be preferred for patients with bradycardia. (From AMA Drug Evaluations Annual, 1992, p198)	Gallamine triethiodide	drugbank.DB00483, drugbank.APRD00712	Agents producing tachycardia, Amines, Ammonium Compounds, Anticholinergic Agents, Central Nervous System Depressants, Cholinergic Agents, Cholinesterase Inhibitors, Muscarinic Antagonists, Neuromuscular Agents, Neuromuscular Blocking Agents, Neuromuscular-Blocking Agents (Nondepolarizing), Neurotransmitter Agents, Nicotinic Antagonists, Nitrogen Compounds, Onium Compounds, Peripheral Nervous System Agents, Quaternary Ammonium Compounds	Drug	approved				InChI=1S/C30H60N3O3.3HI/c1-10-31(11-2,12-3)22-25-34-28-20-19-21-29(35-26-23-32(13-4,14-5)15-6)30(28)36-27-24-33(16-7,17-8)18-9;;;/h19-21H,10-18,22-27H2,1-9H3;3*1H/q+3;;;/p-3	For use as adjuncts to anesthesia to induce skeletal muscle relaxation and to facilitate the management of patients undergoing mechanical ventilation	(2-{2,3-bis[2-(triethylazaniumyl)ethoxy]phenoxy}ethyl)triethylazanium triiodide		C30H60I3N3O3	DrugBank	drugbank.DB00483	false			drugbank.DB00483	[I-].[I-].[I-].CC[N+](CC)(CC)CCOC1=CC=CC(OCC[N+](CC)(CC)CC)=C1OCC[N+](CC)(CC)CC			Gallamin triethiodid, Gallamine triethiodide, Gallamini Triethiodidum, Triéthiodure de Gallamine, Trietioduro de galamina	NA	Drug
drugbank.DB00809	2	6	82	16600	3.569539322868908e-4	DrugBank		1508-75-4			One of the muscarinic antagonists with pharmacologic action similar to atropine and used mainly as an ophthalmic parasympatholytic or mydriatic. [PubChem]	Tropicamide	drugbank.DB00809, drugbank.APRD00287	Anticholinergic Agents, Autonomic Agents, Cholinergic Agents, Muscarinic Antagonists, Mydriatics, Mydriatics and Cycloplegics, Neurotransmitter Agents, Ophthalmologicals, Peripheral Nervous System Agents, Pyridines, Sensory Organs	Drug	approved, investigational				InChI=1S/C17H20N2O2/c1-2-19(12-14-8-10-18-11-9-14)17(21)16(13-20)15-6-4-3-5-7-15/h3-11,16,20H,2,12-13H2,1H3	Indicated to induce mydriasis (dilation of the pupil) and cycloplegia (paralysis of the ciliary muscle of the eye) in diagnostic procedures, such as measurement of refractive errors and examination of the fundus of the eye.	N-ethyl-3-hydroxy-2-phenyl-N-(pyridin-4-ylmethyl)propanamide		C17H20N2O2	DrugBank	drugbank.DB00809	false			drugbank.DB00809	CCN(CC1=CC=NC=C1)C(=O)C(CO)C1=CC=CC=C1			Tropicamid, Tropicamida, Tropicamide, Tropicamidum	NA	Drug
drugbank.DB00810	2	6	82	16600	3.569539322868908e-4	DrugBank		514-65-8			A muscarinic antagonist that has effects in both the central and peripheral nervous systems. It has been used in the treatment of arteriosclerotic, idiopathic, and postencephalitic parkinsonism. It has also been used to alleviate extrapyramidal symptoms induced by phenothiazine derivatives and reserpine.	Biperiden	drugbank.DB00810, drugbank.APRD00725	Agents producing tachycardia, Anti-Dyskinesia Agents, Anti-Parkinson Drugs, Anticholinergic Agents, Autonomic Agents, Aza Compounds, Azabicyclo Compounds, Central Nervous System Agents, Cholinergic Agents, Cytochrome P-450 CYP2D6 Inhibitors, Cytochrome P-450 CYP2D6 Inhibitors (strength unknown), Cytochrome P-450 Enzyme Inhibitors, Muscarinic Antagonists, Nervous System, Neurotransmitter Agents, Nicotinic Antagonists, Parasympatholytics, Peripheral Nervous System Agents, Piperidines, Tertiary Amines	Drug	approved, investigational				InChI=1S/C21H29NO/c23-21(19-7-3-1-4-8-19,11-14-22-12-5-2-6-13-22)20-16-17-9-10-18(20)15-17/h1,3-4,7-10,17-18,20,23H,2,5-6,11-16H2	For use as an adjunct in the therapy of all forms of parkinsonism and control of extrapyramidal disorders secondary to neuroleptic drug therapy.	1-{bicyclo[2.2.1]hept-5-en-2-yl}-1-phenyl-3-(piperidin-1-yl)propan-1-ol		C21H29NO	DrugBank	drugbank.DB00810	false			drugbank.DB00810	OC(CCN1CCCCC1)(C1CC2CC1C=C2)C1=CC=CC=C1			1-Bicyclo[2.2.1]hept-5-en-2-yl-1-phenyl-3-piperidin-1-yl-propan-1-ol, alpha-5-norbornen-2-yl-alpha-phenyl-1-piperidinepropanol, alpha-bicyclo[2.2.1]hept-5-en-2-yl-alpha-phenyl-1-piperidinepropanol, Biperiden, Biperidene, Biperideno, Biperidenum	NA	Drug
drugbank.DB00940	2	6	82	16600	3.569539322868908e-4	DrugBank		5818-17-7			Methantheline is a synthetic antispasmodic. Antispasmodics are used to relieve cramps or spasms of the stomach, intestines, and bladder. Methantheline is used to treat intestine or stomach ulcers (peptic ulcer disease), intestine problems (irritable bowel syndrome), pancreatitis, gastritis, biliary dyskinesia, pylorosplasm, or urinary problems (reflex neurogenic bladder in children).	Methantheline	drugbank.DB00940, drugbank.APRD00751	Acid Reducers, Agents producing tachycardia, Alimentary Tract and Metabolism, Amines, Ammonium Compounds, Anticholinergic Agents, Cholinergic Agents, Drugs for Functional Gastrointestinal Disorders, Gastric Acid Lowering Agents, Histamine Antagonists, Histamine H2 Antagonists, Muscarinic Antagonists, Neurotransmitter Agents, Nitrogen Compounds, Onium Compounds, Quaternary Ammonium Compounds, Synthetic Anticholinergics, Quaternary Ammonium Compounds	Drug	approved, investigational				InChI=1S/C21H26NO3/c1-4-22(3,5-2)14-15-24-21(23)20-16-10-6-8-12-18(16)25-19-13-9-7-11-17(19)20/h6-13,20H,4-5,14-15H2,1-3H3/q+1	For the treatment of peptic ulcer disease, irritable bowel syndrome, pancreatitis, gastritis, biliary dyskinesia, pylorosplasm, and reflex neurogenic bladder in children.	diethyl(methyl)[2-(9H-xanthene-9-carbonyloxy)ethyl]azanium		C21H26NO3	DrugBank	drugbank.DB00940	false			drugbank.DB00940	CC[N+](C)(CC)CCOC(=O)C1C2=CC=CC=C2OC2=CC=CC=C12			Methantheline, Methantheline cation, Methantheline ion, Methanthelinium, Methanthelinum	NA	Drug
drugbank.DB01036	2	6	82	16600	3.569539322868908e-4	DrugBank		124937-51-5			Tolterodine is an antimuscarinic drug that is used to treat urinary incontinence. Tolterodine acts on M2 and M3 subtypes of muscarinic receptors.	Tolterodine	drugbank.DB01036, drugbank.APRD00146	Agents producing tachycardia, Alcohols, Amines, Amino Alcohols, Anticholinergic Agents, Benzene Derivatives, Benzhydryl Compounds, Cholinergic Agents, Cresols, Cytochrome P-450 CYP2C19 Substrates, Cytochrome P-450 CYP2C9 Substrates, Cytochrome P-450 CYP2D6 Substrates, Cytochrome P-450 CYP3A Substrates, Cytochrome P-450 CYP3A4 Substrates, Cytochrome P-450 Substrates, Drugs for Urinary Frequency and Incontinence, Drugs that are Mainly Renally Excreted, Genito Urinary System and Sex Hormones, Genitourinary Smooth Muscle Relaxants, Muscarinic Antagonists, Neurotransmitter Agents, Phenols, Potential QTc-Prolonging Agents, Propanolamines, Propanols, QTc Prolonging Agents, Urological Agents, Urologicals	Drug	approved, investigational				InChI=1S/C22H31NO/c1-16(2)23(17(3)4)14-13-20(19-9-7-6-8-10-19)21-15-18(5)11-12-22(21)24/h6-12,15-17,20,24H,13-14H2,1-5H3/t20-/m1/s1	For the treatment of overactive bladder (with symptoms of urinary frequency, urgency, or urge incontinence).	2-[(1R)-3-[bis(propan-2-yl)amino]-1-phenylpropyl]-4-methylphenol		C22H31NO	DrugBank	drugbank.DB01036	false			drugbank.DB01036	CC(C)N(CC[C@H](C1=CC=CC=C1)C1=C(O)C=CC(C)=C1)C(C)C			(+)-(R)-2-(alpha-(2-(Diisopropylamino)ethyl)benzyl)-p-cresol, (+)-Tolterodine, Tolterodina, Tolterodine, Tolterodinum	NA	Drug
drugbank.DB01071	2	6	82	16600	3.569539322868908e-4	DrugBank		29216-28-2			Mequitazine is a histamine H1 antagonist (antihistamine). It competes with histamine for the normal H1-receptor sites on effector cells of the gastrointestinal tract, blood vessels and respiratory tract. It provides effective, temporary relief of sneezing, watery and itchy eyes, and runny nose due to hay fever and other upper respiratory allergies.	Mequitazine	drugbank.DB01071, drugbank.APRD00386	Anti-Allergic Agents, Antihistamines for Systemic Use, Bronchodilator Agents, Cytochrome P-450 CYP2D6 Substrates, Cytochrome P-450 CYP3A Inhibitors, Cytochrome P-450 CYP3A4 Inhibitors, Cytochrome P-450 CYP3A4 Inhibitors (strength unknown), Cytochrome P-450 Enzyme Inhibitors, Cytochrome P-450 Substrates, Heterocyclic Compounds, Fused-Ring, Histamine Agents, Histamine Antagonists, Histamine H1 Antagonists, Neurotransmitter Agents, Phenothiazine Derivatives, Potential QTc-Prolonging Agents, QTc Prolonging Agents, Sulfur Compounds	Drug	experimental				InChI=1S/C20H22N2S/c1-3-7-19-17(5-1)22(18-6-2-4-8-20(18)23-19)14-16-13-21-11-9-15(16)10-12-21/h1-8,15-16H,9-14H2	For the treatment of Hay fever, urticaria (hives) and allergic rhinitis	10-{1-azabicyclo[2.2.2]octan-3-ylmethyl}-10H-phenothiazine		C20H22N2S	DrugBank	drugbank.DB01071	false			drugbank.DB01071	C(C1CN2CCC1CC2)N1C2=CC=CC=C2SC2=CC=CC=C12			Mequitazina, Mequitazine, Mequitazinum	NA	Drug
drugbank.DB08801	2	6	82	16600	3.569539322868908e-4	DrugBank		5636-83-9			Dimetindene (Fenistil) is an antihistamine/anticholinergic used orally and locally as an antipruritic.	Dimetindene	drugbank.DB08801	Agents producing tachycardia, Anti-Allergic Agents, Anticholinergic Agents, Antihistamines for Systemic Use, Antihistamines for Topical Use, Antipruritics, Antipruritics, Incl. Antihistamines, Anesthetics, Etc., Dermatologicals, Histamine Agents, Histamine Antagonists, Histamine H1 Antagonists, Indenes, Muscarinic Antagonists, Neurotransmitter Agents, Pyridines, Substituted Alkylamines	Drug	approved, investigational				InChI=1S/C20H24N2/c1-15(19-10-6-7-12-21-19)20-17(11-13-22(2)3)14-16-8-4-5-9-18(16)20/h4-10,12,15H,11,13-14H2,1-3H3	Indicated as symptomatic treatment of allergic reactions: urticaria, allergies of the upper respiratory tract such as hey fever and perennial rhinitis, food and drug allergies; pruritus of various origins, except pruritus due to cholestasis; insect bites. Dimethindene is also indicated for pruritus in eruptive skin diseases such as chicken-pox. Dimethindene can also be used as an adjuvant in eczema and other pruriginous dermatoses of allergic origin.	dimethyl(2-{3-[1-(pyridin-2-yl)ethyl]-1H-inden-2-yl}ethyl)amine		C20H24N2	DrugBank	drugbank.DB08801	false			drugbank.DB08801	CC(C1=C(CCN(C)C)CC2=CC=CC=C12)C1=CC=CC=N1			Dimethindene, Dimetindeno	NA	Drug
drugbank.DB11235	2	6	82	16600	3.569539322868908e-4	DrugBank		91-85-0			Thonzylamine is an antihistamine and anticholinergic drug. It is available as combination products with [DB04837] or [DB00388] for temporary relief of symptoms of common cold, hay fever (allergic rhinitis) or other upper respiratory allergies.	Thonzylamine	drugbank.DB11235	Agents producing tachycardia, Antiallergic Agents, Excl. Corticosteroids, Anticholinergic Agents, Antihistamines for Systemic Use, Antihistamines for Topical Use, Antipruritics, Incl. Antihistamines, Anesthetics, Etc., Dermatologicals, Histamine Agents, Histamine Antagonists, Histamine H1 Antagonists, Muscarinic Antagonists, Nasal Preparations, Neurotransmitter Agents, Substituted Ethylene Diamines	Drug	approved				InChI=1S/C16H22N4O/c1-19(2)11-12-20(16-17-9-4-10-18-16)13-14-5-7-15(21-3)8-6-14/h4-10H,11-13H2,1-3H3	Thozylamine is indicated for use in the symptomatic control of allergic rhinitis or other upper respiratory allergic symptoms [FDA Label]. It is typically a part of combination over the counter products.	N-[2-(dimethylamino)ethyl]-N-[(4-methoxyphenyl)methyl]pyrimidin-2-amine		C16H22N4O	DrugBank	drugbank.DB11235	false			drugbank.DB11235	COC1=CC=C(CN(CCN(C)C)C2=NC=CC=N2)C=C1			neohetramine, Thonzylamine	NA	Drug
drugbank.DB00434	3	30	82	16600	4.283894255511613e-4	DrugBank		129-03-3			A serotonin antagonist and a histamine H1 blocker used as antipruritic, appetite stimulant, antiallergic, and for the post-gastrectomy dumping syndrome, etc.	Cyproheptadine	drugbank.DB00434, drugbank.APRD00033	Agents producing tachycardia, Agents that reduce seizure threshold, Anti-Allergic Agents, Anticholinergic Agents, Antidepressive Agents, Antihistamines for Systemic Use, Antipruritics, Benzocycloheptenes, Central Nervous System Depressants, Dermatologicals, Dibenzocycloheptenes, Drugs causing inadvertant photosensitivity, Gastrointestinal Agents, Histamine Agents, Histamine Antagonists, Histamine H1 Antagonists, Miscellaneous Derivatives, Muscarinic Antagonists, Neurotransmitter Agents, Photosensitizing Agents, Piperidines, Potential QTc-Prolonging Agents, QTc Prolonging Agents, Serotonin 5-HT2 Receptor Antagonists, Serotonin 5-HT2A Receptor Antagonists, Serotonin 5-HT2C Receptor Antagonists, Serotonin Agents, Serotonin Receptor Antagonists, UGT1A3 substrates	Drug	approved				InChI=1S/C21H21N/c1-22-14-12-18(13-15-22)21-19-8-4-2-6-16(19)10-11-17-7-3-5-9-20(17)21/h2-11H,12-15H2,1H3	For treatment of perennial and seasonal allergic rhinitis, vasomotor rhinitis, allergic conjunctivitis due to inhalant allergens and foods, mild uncomplicated allergic skin manifestations of urticaria and angioedema, amelioration of allergic reactions to blood or plasma, cold urticaria, dermatographism, and as therapy for anaphylactic reactions adjunctive to epinephrine.	1-methyl-4-{tricyclo[9.4.0.0³,⁸]pentadeca-1(15),3,5,7,9,11,13-heptaen-2-ylidene}piperidine		C21H21N	DrugBank	drugbank.DB00434	false			drugbank.DB00434	CN1CCC(CC1)=C1C2=CC=CC=C2C=CC2=CC=CC=C12			1-methyl-4-(5-dibenzo(a,e)cycloheptatrienylidene)piperidine, 1-Methyl-4-(5H-dibenzo(a,d)cycloheptenylidene)piperidine, 4-(5-dibenzo(a,d)cyclohepten-5-ylidine)-1-methylpiperidine, 4-(5H-dibenzo(a,d)cyclohepten-5-ylidene)-1-methylpiperidine, 4-Dibenzo[a,d]cyclohepten-5-ylidene-1-methyl-piperidine, 5-(1-methylpiperidylidene-4)-5H-dibenzo(a,d)cyclopheptene, Ciproheptadina, Cyproheptadin, Cyproheptadine, Cyproheptadinum	NA	Drug
drugbank.DB00568	3	30	82	16600	4.283894255511613e-4	DrugBank		298-57-7			First synthesized by Janssen Pharmaceuticals in 1955, cinnarizine is an anti-histaminic drug mainly used for the control of vestibular disorders and motion sickness. Cinnarizine is a specific calcium channel blocker that primarily works on the central vestibular system to interfere with the signal transmission between vestibular apparatus of the inner ear and the vomiting centre of the hypothalamus. Cinnarizine could be also viewed as a nootropic drug because of its vasorelaxating abilities (due to calcium channel blockage), which happen mostly in brain. Combination use of cinnarizine with other nootropics, such as [piracetam] resulted in enhanced effect of boosting brain oxygen supply.	Cinnarizine	drugbank.DB00568, drugbank.APRD00332	Agents causing hyperkalemia, Antiarrhythmic agents, Antivertigo Preparations, Bradycardia-Causing Agents, Calcium Channel Blockers, Calcium-Regulating Hormones and Agents, Cardiovascular Agents, Cytochrome P-450 CYP1A2 Substrates, Cytochrome P-450 CYP2A6 Substrates, Cytochrome P-450 CYP2B6 Substrates, Cytochrome P-450 CYP2C9 Substrates, Cytochrome P-450 CYP2D6 Substrates, Cytochrome P-450 CYP3A Substrates, Cytochrome P-450 CYP3A4 Substrates, Cytochrome P-450 Substrates, Histamine Agents, Histamine Antagonists, Histamine H1 Antagonists, Membrane Transport Modulators, Moderate Risk QTc-Prolonging Agents, Nervous System, Neurotransmitter Agents, Piperazines, QTc Prolonging Agents, Vasodilating Agents	Drug	approved, investigational				InChI=1S/C26H28N2/c1-4-11-23(12-5-1)13-10-18-27-19-21-28(22-20-27)26(24-14-6-2-7-15-24)25-16-8-3-9-17-25/h1-17,26H,18-22H2/b13-10+	For the treatment of vertigo/meniere's disease, nausea and vomiting, motion sickness and also useful for vestibular symptoms of other origins.	1-(diphenylmethyl)-4-(3-phenylprop-2-en-1-yl)piperazine		C26H28N2	DrugBank	drugbank.DB00568	false			drugbank.DB00568	C(C=CC1=CC=CC=C1)N1CCN(CC1)C(C1=CC=CC=C1)C1=CC=CC=C1			1-(Diphenylmethyl)-4-(3-phenyl-2-propenyl)piperazine, 1-Benzhydryl-4-cinnamylpiperazin, 1-Cinnamyl-4-(diphenylmethyl)piperazine, Cinarizina, Cinnarizine, Cinnarizinum	NA	Drug
drugbank.DB01151	3	30	82	16600	4.283894255511613e-4	DrugBank		50-47-5			Desipramine hydrochloride is a dibenzazepine-derivative tricyclic antidepressant (TCA). TCAs are structurally similar to phenothiazines. They contain a tricyclic ring system with an alkyl amine substituent on the central ring. In non-depressed individuals, desipramine does not affect mood or arousal, but may cause sedation. In depressed individuals, desipramine exerts a positive effect on mood. TCAs are potent inhibitors of serotonin and norepinephrine reuptake. Secondary amine TCAs, such as desipramine and nortriptyline, are more potent inhibitors of norepinephrine reuptake than tertiary amine TCAs, such as amitriptyline and doxepine. TCAs also down-regulate cerebral cortical &beta;-adrenergic receptors and sensitize post-synaptic serotonergic receptors with chronic use. The antidepressant effects of TCAs are thought to be due to an overall increase in serotonergic neurotransmission. TCAs also block histamine-H<sub>1</sub> receptors, &alpha;<sub>1</sub>-adrenergic receptors and muscarinic receptors, which accounts for their sedative, hypotensive and anticholinergic effects (e.g. blurred vision, dry mouth, constipation, urinary retention), respectively. See toxicity section below for a complete listing of side effects. Desipramine exerts less anticholinergic and sedative side effects compared to tertiary amine TCAs, such as amitriptyline and clomipramine. Desipramine may be used to treat depression, neuropathic pain (unlabeled use), agitation and insomnia (unlabeled use) and attention-deficit hyperactivity disorder (unlabeled use).	Desipramine	drugbank.DB01151, drugbank.APRD00022, drugbank.DB07682	Adrenergic Agents, Adrenergic Uptake Inhibitors, Agents producing tachycardia, Agents that produce hypertension, Agents that reduce seizure threshold, Anticholinergic Agents, Antidepressive Agents, Antidepressive Agents, Tricyclic, Central Nervous System Agents, Central Nervous System Depressants, Combined Inhibitors of Serotonin/Norepinephrine Reuptake, Cytochrome P-450 CYP2B6 Inhibitors, Cytochrome P-450 CYP2B6 Inhibitors (strength unknown), Cytochrome P-450 CYP2B6 Substrates, Cytochrome P-450 CYP2D6 Inhibitors, Cytochrome P-450 CYP2D6 Inhibitors (moderate), Cytochrome P-450 CYP2D6 Inhibitors (weak), Cytochrome P-450 CYP2D6 Substrates, Cytochrome P-450 CYP2D6 Substrates with a Narrow Therapeutic Index, Cytochrome P-450 CYP2E1 Inhibitors, Cytochrome P-450 CYP2E1 Inhibitors (strength unknown), Cytochrome P-450 CYP2E1 Inhibitors (weak), Cytochrome P-450 CYP3A Inhibitors, Cytochrome P-450 CYP3A Substrates, Cytochrome P-450 CYP3A4 Inhibitors, Cytochrome P-450 CYP3A4 Inhibitors (strength unknown), Cytochrome P-450 Enzyme Inhibitors, Cytochrome P-450 Substrates, Dibenzazepines, Drugs that are Mainly Renally Excreted, Enzyme Inhibitors, Heterocyclic Compounds, Fused-Ring, Histamine Antagonists, Histamine H1 Antagonists, Membrane Transport Modulators, Muscarinic Antagonists, Narrow Therapeutic Index Drugs, Nervous System, Neurotoxic agents, Neurotransmitter Agents, Neurotransmitter Uptake Inhibitors, Non-Selective Monoamine Reuptake Inhibitors, OCT1 inhibitors, OCT2 Inhibitors, P-glycoprotein inhibitors, Potential QTc-Prolonging Agents, Psychoanaleptics, Psychotropic Drugs, QTc Prolonging Agents, Serotonergic Drugs Shown to Increase Risk of Serotonin Syndrome, Serotonin 5-HT2 Receptor Antagonists, Serotonin 5-HT2A Receptor Antagonists, Serotonin Agents, Serotonin Modulators, Serotonin Receptor Antagonists, Tricyclics and Other Norepinephrine-reuptake Inhibitors	Drug	approved, investigational				InChI=1S/C18H22N2/c1-19-13-6-14-20-17-9-4-2-7-15(17)11-12-16-8-3-5-10-18(16)20/h2-5,7-10,19H,6,11-14H2,1H3	For relief of symptoms in various depressive syndromes, especially endogenous depression. It has also been used to manage chronic peripheral neuropathic pain, as a second line agent for the management of anxiety disorders (e.g. panic disorder, generalized anxiety disorder), and as a second or third line agent in the ADHD management.	(3-{2-azatricyclo[9.4.0.0³,⁸]pentadeca-1(15),3,5,7,11,13-hexaen-2-yl}propyl)(methyl)amine		C18H22N2	DrugBank	drugbank.DB01151	false			drugbank.DB01151	CNCCCN1C2=CC=CC=C2CCC2=CC=CC=C12			5-(gamma-methylaminopropyl)iminodibenzyl, 5-(γ-methylaminopropyl)iminodibenzyl, Déméthylimipramine, Desipramin, Desipramina, Desipramine, Désipramine, Desipraminum, Desmethylimipramine, DMI, Monodemethylimipramine, N-(3-methylaminopropyl)iminobibenzyl, Norimipramine	NA	Drug
drugbank.DB00458	3	31	82	16600	0.00047260398290529994	DrugBank		50-49-7			Imipramine, the prototypical tricyclic antidepressant (TCA), is a dibenzazepine-derivative TCA. TCAs are structurally similar to phenothiazines. They contain a tricyclic ring system with an alkyl amine substituent on the central ring. In non-depressed individuals, imipramine does not affect mood or arousal, but may cause sedation. In depressed individuals, imipramine exerts a positive effect on mood. TCAs are potent inhibitors of serotonin and norepinephrine reuptake. Tertiary amine TCAs, such as imipramine and amitriptyline, are more potent inhibitors of serotonin reuptake than secondary amine TCAs, such as nortriptyline and desipramine. TCAs also block histamine H<sub>1</sub> receptors, &alpha;<sub>1</sub>-adrenergic receptors and muscarinic receptors, which accounts for their sedative, hypotensive and anticholinergic effects (e.g. blurred vision, dry mouth, constipation, urinary retention), respectively [A6584]. Imipramine has less sedative and anticholinergic effects than the tertiary amine TCAs, amitriptyline and clomipramine. Imipramine may be used to treat depression and nocturnal enuresis in children [FDA Label]. Unlabeled indications include chronic and neuropathic pain (including diabetic neuropathy), panic disorder, attention-deficit/hyperactivity disorder (ADHD), and post-traumatic stress disorder (PTSD) [L1349,L1348,A31900,L1351,L1352,L1353,A31904].	Imipramine	drugbank.DB00458, drugbank.APRD00672, drugbank.DB08002	Adrenergic Agents, Adrenergic alpha-1 Receptor Antagonists, Adrenergic alpha-Antagonists, Adrenergic Antagonists, Adrenergic Uptake Inhibitors, Agents producing tachycardia, Agents that produce hypertension, Agents that reduce seizure threshold, Anticholinergic Agents, Antidepressive Agents, Antidepressive Agents, Tricyclic, Central Nervous System Agents, Central Nervous System Depressants, Combined Inhibitors of Serotonin/Norepinephrine Reuptake, Cytochrome P-450 CYP1A2 Inhibitors, Cytochrome P-450 CYP1A2 Inhibitors (moderate), Cytochrome P-450 CYP1A2 Inhibitors (strength unknown), Cytochrome P-450 CYP1A2 Substrates, Cytochrome P-450 CYP1A2 Substrates with a Narrow Therapeutic Index, Cytochrome P-450 CYP2B6 Substrates, Cytochrome P-450 CYP2B6 Substrates with a Narrow Therapeutic Index, Cytochrome P-450 CYP2C18 Substrates, Cytochrome P-450 CYP2C18 Substrates with a Narrow Therapeutic Index, Cytochrome P-450 CYP2C19 Inhibitors, Cytochrome P-450 CYP2C19 inhibitors (strength unknown), Cytochrome P-450 CYP2C19 Inhibitors (strong), Cytochrome P-450 CYP2C19 Substrates, Cytochrome P-450 CYP2C19 Substrates with a Narrow Therapeutic Index, Cytochrome P-450 CYP2D6 Inhibitors, Cytochrome P-450 CYP2D6 Inhibitors (moderate), Cytochrome P-450 CYP2D6 Inhibitors (weak), Cytochrome P-450 CYP2D6 Substrates, Cytochrome P-450 CYP2D6 Substrates with a Narrow Therapeutic Index, Cytochrome P-450 CYP2E1 Inhibitors, Cytochrome P-450 CYP2E1 Inhibitors (strength unknown), Cytochrome P-450 CYP3A Inhibitors, Cytochrome P-450 CYP3A Substrates, Cytochrome P-450 CYP3A4 Substrates, Cytochrome P-450 CYP3A4 Substrates with a Narrow Therapeutic Index, Cytochrome P-450 CYP3A7 Substrates, Cytochrome P-450 CYP3A7 Substrates with a Narrow Therapeutic Index, Cytochrome P-450 Enzyme Inhibitors, Cytochrome P-450 Substrates, Dibenzazepines, Drugs that are Mainly Renally Excreted, Heterocyclic Compounds, Fused-Ring, Histamine Antagonists, Histamine H1 Antagonists, Hypotensive Agents, Membrane Transport Modulators, Moderate Risk QTc-Prolonging Agents, Muscarinic Antagonists, Narrow Therapeutic Index Drugs, Nervous System, Neurotoxic agents, Neurotransmitter Agents, Neurotransmitter Uptake Inhibitors, Non-Selective Monoamine Reuptake Inhibitors, OCT2 Inhibitors, P-glycoprotein substrates, P-glycoprotein substrates with a Narrow Therapeutic Index, Psychoanaleptics, Psychotropic Drugs, QTc Prolonging Agents, Serotonergic Drugs Shown to Increase Risk of Serotonin Syndrome, Serotonin 5-HT2 Receptor Antagonists, Serotonin 5-HT2A Receptor Antagonists, Serotonin 5-HT2C Receptor Antagonists, Serotonin Agents, Serotonin Modulators, Serotonin Receptor Antagonists, Tertiary amine tricyclic antidepressants, Tricyclics and Other Norepinephrine-reuptake Inhibitors	Drug	approved				InChI=1S/C19H24N2/c1-20(2)14-7-15-21-18-10-5-3-8-16(18)12-13-17-9-4-6-11-19(17)21/h3-6,8-11H,7,12-15H2,1-2H3	For the relief of symptoms of depression and as temporary adjunctive therapy in reducing enuresis in children aged 6 years and older [FDA Label]. May also be used off-label to manage panic disorders with or without agoraphobia, as a second line agent for ADHD in children and adolescents, to manage bulimia nervosa, for short-term management of acute depressive episodes in bipolar disorder and schizophrenia, for the treatment of acute stress disorder and posttraumatic stress disorder, and for symptomatic treatment of postherpetic neuralgia and painful diabetic neuropathy [L1349,L1348,A31900,L1351,L1352,L1353,A31904].	(3-{2-azatricyclo[9.4.0.0³,⁸]pentadeca-1(15),3,5,7,11,13-hexaen-2-yl}propyl)dimethylamine		C19H24N2	DrugBank	drugbank.DB00458	false			drugbank.DB00458	CN(C)CCCN1C2=CC=CC=C2CCC2=CC=CC=C12			10,11-dihydro-N,N-dimethyl-5H-dibenz[b,f]azepine-5-propanamine, 5-[3-(dimethylamino)propyl]-10,11-dihydro-5H-dibenz[b,f]azepine, Imipramin, Imipramina, Imipramine, Imipraminum, Imizine, N-(gamma-Dimethylaminopropyl)iminodibenzyl, N-(γ-dimethylaminopropyl)iminodibenzyl	NA	Drug
drugbank.DB00366	2	7	82	16600	4.981320375003313e-4	DrugBank		469-21-6			Histamine H1 antagonist with pronounced sedative properties. It is used in allergies and as an antitussive, antiemetic, and hypnotic. Doxylamine has also been administered in veterinary applications and was formerly used in parkinsonism.	Doxylamine	drugbank.DB00366, drugbank.APRD00937	Agents producing tachycardia, Aminoalkyl Ethers, Anticholinergic Agents, Antiemetics, Antihistamines for Systemic Use, Autonomic Agents, Central Nervous System Agents, Central Nervous System Depressants, Ethanolamine Derivatives, Gastrointestinal Agents, Histamine Agents, Histamine Antagonists, Histamine H1 Antagonists, Histamine Receptor Antagonists, Muscarinic Antagonists, Neurotransmitter Agents, Peripheral Nervous System Agents, Potential QTc-Prolonging Agents, Pyridines, QTc Prolonging Agents	Drug	approved, vet_approved				InChI=1S/C17H22N2O/c1-17(20-14-13-19(2)3,15-9-5-4-6-10-15)16-11-7-8-12-18-16/h4-12H,13-14H2,1-3H3	Used alone as a short-term sleep aid, in combination with other drugs as a night-time cold and allergy relief drug. Also used in combination with Vitamin B6 (pyridoxine) to prevent morning sickness in pregnant women.	dimethyl({2-[1-phenyl-1-(pyridin-2-yl)ethoxy]ethyl})amine		C17H22N2O	DrugBank	drugbank.DB00366	false			drugbank.DB00366	CN(C)CCOC(C)(C1=CC=CC=C1)C1=CC=CC=N1			2-(alpha-(2-(Dimethylamino)ethoxy)-alpha-methylbenzyl)pyridine, 2-Dimethylaminoethoxyphenylmethyl-2-picoline, Dossilamina, Doxilamina, Doxilminio, Doxylamine, Doxylaminum, N,N-Dimethyl-2-(1-phenyl-1-(2-pyridinyl)ethoxy)ethanamine, Phenyl-2-pyridylmethyl-beta-N,N-dimethylaminoethyl ether	NA	Drug
drugbank.DB00376	2	7	82	16600	4.981320375003313e-4	DrugBank		144-11-6			One of the centrally acting muscarinic antagonists used for treatment of parkinsonian disorders and drug-induced extrapyramidal movement disorders and as an antispasmodic.	Trihexyphenidyl	drugbank.DB00376, drugbank.APRD00070	Agents producing tachycardia, Anti-Dyskinesia Agents, Anti-Parkinson Drugs, Anticholinergic Agents, Central Nervous System Agents, Cholinergic Agents, Muscarinic Antagonists, Nervous System, Neurotransmitter Agents, Piperidines, Tertiary Amines	Drug	approved				InChI=1S/C20H31NO/c22-20(18-10-4-1-5-11-18,19-12-6-2-7-13-19)14-17-21-15-8-3-9-16-21/h1,4-5,10-11,19,22H,2-3,6-9,12-17H2	Indicated for the treatment of parkinson's disease and extrapyramidal reactions caused by drugs.	1-cyclohexyl-1-phenyl-3-(piperidin-1-yl)propan-1-ol		C20H31NO	DrugBank	drugbank.DB00376	false			drugbank.DB00376	OC(CCN1CCCCC1)(C1CCCCC1)C1=CC=CC=C1			Trihexifenidilo, Trihexyphenidyl, Trihexyphénidyle, Trihexyphenidylum	NA	Drug
drugbank.DB00425	2	7	82	16600	4.981320375003313e-4	DrugBank		82626-48-0			Zolpidem, also known as _Ambien_, is a hypnotic drug that was initially approved by the FDA in 1992 [FDA label]. Zolpidem improves sleep in patients with insomnia. It is aimed for use in patients with difficulties initiating sleep. This drug decreases the time to fall asleep (sleep latency), increases the duration of sleep, and decreases the number of awakenings during sleep in patients with temporary (transient) insomnia. It is available in both immediate acting and extended release forms [FDA label], [F3802]. Its tolerability profile is favorable when administered according to the manufacturer’s instructions, with a low risk of drug withdrawal, drug dependence, and drug tolerance [A175426]. In addition, zolpidem improves sleep quality in patients suffering from chronic insomnia and can show mild muscle relaxant properties [L5584]. Research also shows that zolpidem is rapid and effective in restoring brain function for patients in a vegetative state following brain injury. This drug has the propensity to completely or partially reverse the abnormal metabolism of damaged brain cells after injury [L5584], [A175444].	Zolpidem	drugbank.DB00425, drugbank.APRD00095	Benzodiazepine hypnotics and sedatives, Central Nervous System Agents, Central Nervous System Depressants, Central Nervous System Depression, Cytochrome P-450 CYP1A2 Substrates, Cytochrome P-450 CYP2C19 Substrates, Cytochrome P-450 CYP2C9 Substrates, Cytochrome P-450 CYP2D6 Substrates, Cytochrome P-450 CYP3A Substrates, Cytochrome P-450 CYP3A4 Substrates, Cytochrome P-450 Substrates, GABA Agents, GABA Agonists, GABA-A Receptor Agonists, gamma-Aminobutyric Acid-ergic Agonist, Hypnotics (Nonbenzodiazepine), Hypnotics and Sedatives, Miscellaneous Anxiolytics Sedatives and Hypnotics, Nervous System, Neurotransmitter Agents, Psycholeptics, Pyridines, Sleep Aids, Pharmaceutical	Drug	approved				InChI=1S/C19H21N3O/c1-13-5-8-15(9-6-13)19-16(11-18(23)21(3)4)22-12-14(2)7-10-17(22)20-19/h5-10,12H,11H2,1-4H3	This drug is indicated for the short-term treatment of insomnia in adults characterized by difficulties with sleep initiation [FDA label].	N,N-dimethyl-2-[6-methyl-2-(4-methylphenyl)imidazo[1,2-a]pyridin-3-yl]acetamide		C19H21N3O	DrugBank	drugbank.DB00425	false			drugbank.DB00425	CN(C)C(=O)CC1=C(N=C2C=CC(C)=CN12)C1=CC=C(C)C=C1			N,N,6-Trimethyl-2-(4-methylphenyl)imidazo(1,2-a)pyridine-3-acetamide, Zolpidem, Zolpidemum	NA	Drug
drugbank.DB00485	2	7	82	16600	4.981320375003313e-4	DrugBank		3116-76-5			One of the penicillins which is resistant to penicillinase.	Dicloxacillin	drugbank.DB00485, drugbank.APRD00916	Amides, Anti-Bacterial Agents, Anti-Infective Agents, Antibacterials for Systemic Use, Antiinfectives for Systemic Use, Beta-Lactam Antibacterials, Beta-Lactamase Resistant Penicillins, beta-Lactams, Cytochrome P-450 CYP3A Inducers, Cytochrome P-450 CYP3A4 Inducers, Cytochrome P-450 CYP3A4 Inducers (strength unknown), Cytochrome P-450 Enzyme Inducers, Heterocyclic Compounds, Fused-Ring, Lactams, Penicillins, Sulfur Compounds	Drug	approved, investigational, vet_approved				InChI=1S/C19H17Cl2N3O5S/c1-7-10(12(23-29-7)11-8(20)5-4-6-9(11)21)15(25)22-13-16(26)24-14(18(27)28)19(2,3)30-17(13)24/h4-6,13-14,17H,1-3H3,(H,22,25)(H,27,28)/t13-,14+,17-/m1/s1	Used to treat infections caused by penicillinase-producing staphylococci which have demonstrated susceptibility to the drug.	(2S,5R,6R)-6-[3-(2,6-dichlorophenyl)-5-methyl-1,2-oxazole-4-amido]-3,3-dimethyl-7-oxo-4-thia-1-azabicyclo[3.2.0]heptane-2-carboxylic acid		C19H17Cl2N3O5S	DrugBank	drugbank.DB00485	false			drugbank.DB00485	[H][C@]12SC(C)(C)[C@@H](N1C(=O)[C@H]2NC(=O)C1=C(C)ON=C1C1=C(Cl)C=CC=C1Cl)C(O)=O			(2S,5R,6R)-6-({[3-(2,6-dichlorophenyl)-5-methyl-1,2-oxazol-4-yl]carbonyl}amino)-3,3-dimethyl-7-oxo-4-thia-1-azabicyclo[3.2.0]heptane-2-carboxylic acid, Dicloxacilina, Dicloxacillin, Dicloxacillina, Dicloxacilline, Dicloxacillinum	NA	Drug
drugbank.DB00508	2	7	82	16600	4.981320375003313e-4	DrugBank		146-54-3			A phenothiazine used as an antipsychotic agent and as an antiemetic.	Triflupromazine	drugbank.DB00508, drugbank.APRD00465	Agents producing tachycardia, Anticholinergic Agents, Antidepressive Agents, Antiemetics, Antipsychotic Agents, Autonomic Agents, Central Nervous System Agents, Central Nervous System Depressants, Cholinesterase Inhibitors, Dopamine Agents, Dopamine Antagonists, Dopamine D2 Receptor Antagonists, Gastrointestinal Agents, Heterocyclic Compounds, Fused-Ring, Muscarinic Antagonists, Nervous System, Neurotoxic agents, Neurotransmitter Agents, P-glycoprotein inhibitors, Peripheral Nervous System Agents, Phenothiazines, Phenothiazines With Aliphatic Side-Chain, Psycholeptics, Psychotropic Drugs, Serotonin 5-HT2 Receptor Antagonists, Serotonin Agents, Serotonin Receptor Antagonists, Sulfur Compounds, Tranquilizing Agents	Drug	approved, vet_approved				InChI=1S/C18H19F3N2S/c1-22(2)10-5-11-23-14-6-3-4-7-16(14)24-17-9-8-13(12-15(17)23)18(19,20)21/h3-4,6-9,12H,5,10-11H2,1-2H3	Used mainly in the management of psychoses. Also used to control nausea and vomiting.	dimethyl({3-[2-(trifluoromethyl)-10H-phenothiazin-10-yl]propyl})amine		C18H19F3N2S	DrugBank	drugbank.DB00508	false			drugbank.DB00508	CN(C)CCCN1C2=CC=CC=C2SC2=C1C=C(C=C2)C(F)(F)F			10-(3-(Dimethylamino)propyl)-2-(trifluoromethyl)phenothiazine, 2-(Trifluoromethyl)promazine, 2-Trifluoromethyl-10-(gamma-dimethylaminopropyl)phenothiazine, Fluopromazine, Triflupromazin, Triflupromazina, Triflupromazine, Triflupromazinum	NA	Drug
drugbank.DB00747	2	7	82	16600	4.981320375003313e-4	DrugBank		51-34-3			An alkaloid from Solanaceae, especially Datura metel L. and Scopola carniolica. Scopolamine and its quaternary derivatives act as antimuscarinics like atropine, but may have more central nervous system effects. Among the many uses are as an anesthetic premedication, in urinary incontinence, in motion sickness, as an antispasmodic, and as a mydriatic and cycloplegic.	Scopolamine	drugbank.DB00747, drugbank.APRD00616	Adjuvants, Adjuvants, Anesthesia, Agents producing tachycardia, Alimentary Tract and Metabolism, Alkaloids, Anticholinergic Agents, Antiemetics, Antiemetics and Antinauseants, Antimuscarinics Antispasmodics, Autonomic Agents, Aza Compounds, Azabicyclo Compounds, Belladonna Alkaloids, Central Nervous System Agents, Central Nervous System Depressants, Cholinergic Agents, Gastrointestinal Agents, Hypnotics and Sedatives, Muscarinic Antagonists, Mydriatics, Mydriatics and Cycloplegics, Nervous System, Neurotransmitter Agents, Ophthalmologicals, P-glycoprotein inhibitors, Peripheral Nervous System Agents, Psycholeptics, Scopolamine Derivatives, Sensory Organs, Solanaceous Alkaloids, Tropanes	Drug	approved, investigational				InChI=1S/C17H21NO4/c1-18-13-7-11(8-14(18)16-15(13)22-16)21-17(20)12(9-19)10-5-3-2-4-6-10/h2-6,11-16,19H,7-9H2,1H3/t11-,12-,13-,14+,15-,16+/m1/s1	For the treatment of excessive salivation, colicky abdominal pain, bradycardia, sialorrhoea, diverticulitis, irritable bowel syndrome and motion sickness.	(1R,2R,4S,5S,7R)-9-methyl-3-oxa-9-azatricyclo[3.3.1.0²,⁴]nonan-7-yl (2S)-3-hydroxy-2-phenylpropanoate		C17H21NO4	DrugBank	drugbank.DB00747	false			drugbank.DB00747	CN1[C@H]2C[C@@H](C[C@@H]1[C@H]1O[C@@H]21)OC(=O)[C@H](CO)C1=CC=CC=C1			(-)-hyoscine, (-)-scopolamine, (1S,3S,5R,6R,7S)-6,7-Epoxytropan-3-yl (2S)-3-hydroxy-2-phenylpropanoate, 6-beta,7-beta-Epoxy-3-alpha-tropanyl S-(-)-tropate, 6,7-Epoxytropine tropate, alpha-(Hydroxymethyl)benzeneacetic acid 9-methyl-3-oxa-9-azatricyclo(3.3.1.0(2.4))non-7-yl ester, Hyoscine, scopine (-)-tropate, scopine (−)-tropate, Scopolamine hydrobromide	NA	Drug
drugbank.DB04898	2	7	82	16600	4.981320375003313e-4	DrugBank		192939-46-1			Ximelagatran is an anticoagulant intended to become a replacement for warfarin by overcoming the dietary restrictions, drug interaction, and monitoring issues associated with the former. In 2006, its manufacturer AstraZeneca announced that it would not attempt to market ximelagatran after reports of hepatotoxicity (liver damage) during trials, and to discontinue its distribution in countries where the drug had been approved.	Ximelagatran	drugbank.DB04898	Amines, Anticoagulants, Antithrombins, Azetines, Benzene Derivatives, Benzyl Compounds, Blood and Blood Forming Organs, Cytochrome P-450 CYP2C9 Substrates, Cytochrome P-450 Substrates, Enzyme Inhibitors, Hematologic Agents, Protease Inhibitors, Serine Protease Inhibitors	Drug	approved, investigational, withdrawn				InChI=1S/C24H35N5O5/c1-2-34-20(30)15-26-21(17-6-4-3-5-7-17)24(32)29-13-12-19(29)23(31)27-14-16-8-10-18(11-9-16)22(25)28-33/h8-11,17,19,21,26,33H,2-7,12-15H2,1H3,(H2,25,28)(H,27,31)/t19-,21+/m0/s1	For the treatment of acute deep vein thrombosis.	ethyl 2-{[(1R)-1-cyclohexyl-2-[(2S)-2-[({4-[(Z)-N'-hydroxycarbamimidoyl]phenyl}methyl)carbamoyl]azetidin-1-yl]-2-oxoethyl]amino}acetate		C24H35N5O5	DrugBank	drugbank.DB04898	false			drugbank.DB04898	CCOC(=O)CN[C@@H](C(=O)N1CC[C@H]1C(=O)NCC1=CC=C(C=C1)C(\N)=N\O)C1CCCCC1			ethyl 2-[[(1R)-1-cyclohexyl-2- [(2S)-2-[[4-(N'-hydroxycarbamimidoyl) phenyl]methylcarbamoyl]azetidin-1-yl]- 2-oxo-ethyl]amino]acetate, Ximelagatran, Ximélagatran, Ximelagatrán, Ximelagatranum	NA	Drug
drugbank.DB12278	2	7	82	16600	4.981320375003313e-4	DrugBank		60569-19-9			Propiverine is a widely used antimuscarinic drug with a mixed mode of action in the treatment of symptoms associated with overactive bladder (OAB) [A32576]. Overactive bladder (OAB) is a chronic condition of the lower urinary tract characterized by urinary urgency, increased frequency of urination, and nocturia (frequent waking during the night to urinate). OAB has a negative impact on quality of life and may lead to leakage and inconvenient urinary accidents [L2327], [L2328]. Overactive bladder syndrome affects millions of elderly individuals in the United States and shows equal prevalence in men and women. The impact of OAB on quality of life is sometimes devastating, especially to elderly patients with other medical conditions [L2328]. Propiverine hydrochloride is a bladder detrusor muscle relaxant drug with dual antimuscarinic and calcium-modulating properties for the treatment of OAB [L2317].	Propiverine	drugbank.DB12278	Acids, Carbocyclic, Adrenergic alpha-1 Receptor Antagonists, Adrenergic alpha-Antagonists, Adrenergic Antagonists, Agents producing tachycardia, Agents that produce hypertension, Anticholinergic Agents, Autonomic Agents, Cholinergic Agents, Cytochrome P-450 CYP3A Substrates, Cytochrome P-450 CYP3A4 Substrates, Cytochrome P-450 Substrates, Diphenylacetic Acids, Drugs for Urinary Frequency and Incontinence, Drugs that are Mainly Renally Excreted, Genito Urinary System and Sex Hormones, Hydroxy Acids, Muscarinic Antagonists, Neurotransmitter Agents, Parasympatholytics, Peripheral Nervous System Agents, Phenylacetates, Urological Agents, Urologicals	Drug	approved, investigational				InChI=1S/C23H29NO3/c1-3-18-26-23(19-10-6-4-7-11-19,20-12-8-5-9-13-20)22(25)27-21-14-16-24(2)17-15-21/h4-13,21H,3,14-18H2,1-2H3	Indicated for symptomatic treatment of urinary incontinence and/or increased urinary frequency and urgency in patients with overactive bladder (OAB) [L2315]. Propiverine may also be used in patients with neurogenic bladder as a result of spinal cord injury [A32581].	1-methylpiperidin-4-yl 2,2-diphenyl-2-propoxyacetate		C23H29NO3	DrugBank	drugbank.DB12278	false			drugbank.DB12278	CCCOC(C(=O)OC1CCN(C)CC1)(C1=CC=CC=C1)C1=CC=CC=C1			Propiverina, Propiverine	NA	Drug
drugbank.DB06148	3	33	82	16600	5.69577611121864e-4	DrugBank		24219-97-4			A tetracyclic compound with antidepressant effects. Mianserin was previously available internationally, however in most markets it has been phased out in favour of [mirtazapine].	Mianserin	drugbank.DB06148	Adrenergic Agents, Agents that produce hypertension, Antidepressive Agents, Antidepressive Agents, Second-Generation, Antidepressive Agents, Tetracyclic, Central Nervous System Agents, Central Nervous System Depressants, Combined Inhibitors of Serotonin/Norepinephrine Reuptake, Cytochrome P-450 CYP1A2 Substrates, Cytochrome P-450 CYP2B6 Substrates, Cytochrome P-450 CYP2D6 Substrates, Cytochrome P-450 CYP3A Substrates, Cytochrome P-450 CYP3A4 Substrates, Cytochrome P-450 Substrates, Dibenzazepines, Dopamine Antagonists, Dopamine D2 Receptor Antagonists, Heterocyclic Compounds, Fused-Ring, Histamine Agents, Histamine Antagonists, Histamine H1 Antagonists, Nervous System, Neurotransmitter Agents, Psychoanaleptics, Psychotropic Drugs, Serotonergic Drugs Shown to Increase Risk of Serotonin Syndrome, Serotonin 5-HT2 Receptor Antagonists, Serotonin 5-HT2A Receptor Antagonists, Serotonin 5-HT2C Receptor Antagonists, Serotonin Agents, Serotonin Modulators, Serotonin Receptor Antagonists	Drug	approved, investigational				InChI=1S/C18H20N2/c1-19-10-11-20-17-9-5-3-7-15(17)12-14-6-2-4-8-16(14)18(20)13-19/h2-9,18H,10-13H2,1H3	For the treatment of depression.	5-methyl-2,5-diazatetracyclo[13.4.0.0²,⁷.0⁸,¹³]nonadeca-1(19),8,10,12,15,17-hexaene		C18H20N2	DrugBank	drugbank.DB06148	false			drugbank.DB06148	CN1CCN2C(C1)C1=CC=CC=C1CC1=CC=CC=C21			1,2,3,4,10,14b-Hexahydro-2-methyldibenzo(c,f)pyrazino(1,2-a)azepine, Mianserin, Mianserina, Mianserine, Miansérine, Mianserinum, Mianseryna	NA	Drug
drugbank.DB00013	2	8	82	16600	6.620457195723567e-4	DrugBank		9039-53-6			Urokinase is an endogenous peptide that is cleaved in the presence of plasmin between lysine 158 and isoleucine 159 to yield active urokinase.[A191943] Urokinase remains connected between these 2 chains by a sulfhydryl bond.[A191943] Urokinase was granted FDA approval on 16 January 1978.[L12138]	Urokinase	drugbank.DB00013, drugbank.BTD00030, drugbank.BIOD00030	Agents causing angioedema, Amino Acids, Peptides, and Proteins, Anticoagulants, Biological Factors, Blood and Blood Forming Organs, Blood Proteins, Endopeptidases, Enzymes, Enzymes and Coenzymes, Fibrinolytic Agents, Hydrolases, Increased Thrombolysis, Peptide Hydrolases, Plasminogen Activators, Proteins, Serine Endopeptidases, Serine Proteases, Urokinase-Type Plasminogen Activator, antagonists & inhibitors	Drug	approved, investigational, withdrawn					In Canada, urokinase is indicated for lysis of acute massive pulmonary emboli, acute thrombi obstructing coronary arteries, occlusive thromboemboli in peripheral arteries and grafts, and restoration of patency to intravenous catheters.[L12141]				DrugBank	drugbank.DB00013	false		>ed5fbcf1-ec1b-491d-9912-1eea052b4fe1 DB00013 sequence KPSSPPEELKFQCGQKTLRPRFKIIGGEFTTIENQPWFAAIYRRHRGGSVTYVCGGSLMSPCWVISATHCFIDYPKKEDYIVYLGRSRLNSNTQGEMKFEVENLILHKDYSADTLAHHNDIALLKIRSKEGRCAQPSRTIQTICLPSMYNDPQFGTSCEITGFGKENSTDYLYPEQLKMTVVKLISHRECQQPHYYGSEVTTKMLCAADPQWKTDSCQGDSGGPLVCSLQGRMTLTGIVSWGRGCALKDKPGVYTRVSHFLPWIRSHTKEENGLAL	drugbank.DB00013				Kinase (enzyme-activating), uro-urokinase, TCUK, Tissue culture urokinase, Two-chain urokinase, Urochinasi, Urokinase, Urokinasum, Uroquinasa	NA	Drug
drugbank.DB00496	2	8	82	16600	6.620457195723567e-4	DrugBank		133099-04-4			Darifenacin (Enablex®, Novartis) is a medication used to treat urinary incontinence. Darifenacin blocks M3 muscarinic acetylcholine receptors, which mediate bladder muscle contractions. This block reduces the urgency to urinate and so it should not be used in people with urinary retention. It is unknown if M3 receptor selectivity is clinically advantageous in overactive bladder syndrome treatments.	Darifenacin	drugbank.DB00496, drugbank.APRD00903	Agents producing tachycardia, Anticholinergic Agents, Cholinergic Agents, Cytochrome P-450 CYP2D6 Inhibitors, Cytochrome P-450 CYP2D6 Inhibitors (moderate), Cytochrome P-450 CYP2D6 Substrates, Cytochrome P-450 CYP3A Substrates, Cytochrome P-450 CYP3A4 Substrates, Cytochrome P-450 Enzyme Inhibitors, Cytochrome P-450 Substrates, Drugs for Urinary Frequency and Incontinence, Genito Urinary System and Sex Hormones, Heterocyclic Compounds, Fused-Ring, Muscarinic Antagonists, Neurotransmitter Agents, Urological Agents, Urologicals	Drug	approved, investigational				InChI=1S/C28H30N2O2/c29-27(31)28(23-7-3-1-4-8-23,24-9-5-2-6-10-24)25-14-17-30(20-25)16-13-21-11-12-26-22(19-21)15-18-32-26/h1-12,19,25H,13-18,20H2,(H2,29,31)/t25-/m1/s1	For the treatment of overactive bladder with symptoms of urge urinary incontinence, urgency and frequency.	2-[(3S)-1-[2-(2,3-dihydro-1-benzofuran-5-yl)ethyl]pyrrolidin-3-yl]-2,2-diphenylacetamide		C28H30N2O2	DrugBank	drugbank.DB00496	false			drugbank.DB00496	NC(=O)C([C@@H]1CCN(CCC2=CC3=C(OCC3)C=C2)C1)(C1=CC=CC=C1)C1=CC=CC=C1			(S)-1-(2-(2,3-dihydro-5-benzofuranyl)ethyl)-α,α-diphenyl-3-pyrrolidineacetamide, Darifenacin, Darifenacina, Darifénacine, Darifenacinum	NA	Drug
drugbank.DB02587	2	8	82	16600	6.620457195723567e-4	DrugBank		66575-29-9			Potent activator of the adenylate cyclase system and the biosynthesis of cyclic AMP. From the plant Coleus forskohlii. Has antihypertensive, positive inotropic, platelet aggregation inhibitory, and smooth muscle relaxant activities; also lowers intraocular pressure and promotes release of hormones from the pituitary gland.	Colforsin	drugbank.DB02587, drugbank.EXPT01467	Adjuvants, Immunologic, Anti-Asthmatic Agents, Autonomic Agents, Bronchodilator Agents, Cardiotonic Agents, Cardiovascular Agents, Compounds used in a research, industrial, or household setting, Diterpenes, Immunologic Factors, P-glycoprotein inhibitors, Peripheral Nervous System Agents, Protective Agents, Respiratory System Agents, Terpenes, Vasodilating Agents	Drug	experimental, investigational				InChI=1S/C22H34O7/c1-8-19(5)11-14(25)22(27)20(6)13(24)9-10-18(3,4)16(20)15(26)17(28-12(2)23)21(22,7)29-19/h8,13,15-17,24,26-27H,1,9-11H2,2-7H3/t13-,15-,16-,17-,19-,20-,21+,22-/m0/s1		(3R,4aR,5S,6S,6aS,10S,10aR,10bS)-3-ethenyl-6,10,10b-trihydroxy-3,4a,7,7,10a-pentamethyl-1-oxo-dodecahydro-1H-naphtho[2,1-b]pyran-5-yl acetate		C22H34O7	DrugBank	drugbank.DB02587	false			drugbank.DB02587	[H][C@]1(O)CCC(C)(C)[C@]2([H])[C@]([H])(O)[C@]([H])(OC(C)=O)[C@@]3(C)O[C@](C)(CC(=O)[C@]3(O)[C@@]12C)C=C			7β-acetoxy-8,13-epoxy-1α,6β,9α-trihydroxylabd-14-en-11-one, Coleonolk, colforsina, colforsine, colforsinum, Forskolin	NA	Drug
drugbank.DB00202	2	9	82	16600	8.484724118421791e-4	DrugBank		306-40-1			A quaternary skeletal muscle relaxant usually used in the form of its bromide, chloride, or iodide. It is a depolarizing relaxant, acting in about 30 seconds and with a duration of effect averaging three to five minutes. Succinylcholine is used in surgical, anesthetic, and other procedures in which a brief period of muscle relaxation is called for.	Succinylcholine	drugbank.DB00202, drugbank.APRD00159	Acids, Acyclic, Agents causing hyperkalemia, Alcohols, Amines, Amino Alcohols, Ammonium Compounds, Central Nervous System Depressants, Choline Derivatives, Cholinesterase substrates, Dicarboxylic Acids, Ethanolamines, Muscle Relaxants, Muscle Relaxants, Peripherally Acting Agents, Musculo-Skeletal System, Neuromuscular Agents, Neuromuscular Blocking Agents, Neuromuscular Depolarizing Agents, Neuromuscular Depolarizing Blockade, Neurotoxic agents, Nitrogen Compounds, Onium Compounds, Peripheral Nervous System Agents, Quaternary Ammonium Compounds, Succinates, Trimethyl Ammonium Compounds	Drug	approved				InChI=1S/C14H30N2O4/c1-15(2,3)9-11-19-13(17)7-8-14(18)20-12-10-16(4,5)6/h7-12H2,1-6H3/q+2	Used in surgical procedures where a rapid onset and brief duration of muscle relaxation is needed (includes intubation, endoscopies, and ECT)	trimethyl[2-({4-oxo-4-[2-(trimethylazaniumyl)ethoxy]butanoyl}oxy)ethyl]azanium		C14H30N2O4	DrugBank	drugbank.DB00202	false			drugbank.DB00202	C[N+](C)(C)CCOC(=O)CCC(=O)OCC[N+](C)(C)C			2,2'-[(1,4-dioxobutane-1,4-diyl)bis(oxy)]bis(N,N,N-trimethylethanaminium), Dicholine succinate, Succinocholine, Succinoylcholine, Succinylbischoline, Succinyldicholine, Suxamethonium	NA	Drug
drugbank.DB01062	2	9	82	16600	8.484724118421791e-4	DrugBank		5633-20-5			Overactive bladder (OAB) is a common condition negatively impacting the lives of millions of patients worldwide. Due to its urinary symptoms that include nocturia, urgency, and frequency, this condition causes social embarrassment and a poor quality of life.[A185996,A185999] Oxybutynin, also marketed as Ditropan XL, is an anticholinergic medication used for the relief of overactive bladder symptoms that has been optimized for high levels of safety and efficacy since initial FDA approval in 1975.[A183782,L8648] This drug relieves undesirable urinary symptoms, increasing the quality of life for patients affected by OAB. It is often used as first-line therapy for OAB.[A185990]	Oxybutynin	drugbank.DB01062, drugbank.APRD00427	Acids, Carbocyclic, Agents producing tachycardia, Anticholinergic Agents, Autonomic Agents, Cytochrome P-450 CYP2C8 Inhibitors, Cytochrome P-450 CYP2C8 Inhibitors (moderate), Cytochrome P-450 CYP2D6 Inhibitors, Cytochrome P-450 CYP2D6 Inhibitors (strength unknown), Cytochrome P-450 CYP3A Inhibitors, Cytochrome P-450 CYP3A Substrates, Cytochrome P-450 CYP3A4 Inhibitors, Cytochrome P-450 CYP3A4 Inhibitors (strength unknown), Cytochrome P-450 CYP3A4 Substrates, Cytochrome P-450 CYP3A5 Substrates, Cytochrome P-450 Enzyme Inhibitors, Cytochrome P-450 Substrates, Drugs for Urinary Frequency and Incontinence, Genito Urinary System and Sex Hormones, Hydroxy Acids, Muscarinic Antagonists, Neurotransmitter Agents, Parasympatholytics, Peripheral Nervous System Agents, Urological Agents, Urologicals	Drug	approved, investigational				InChI=1S/C22H31NO3/c1-3-23(4-2)17-11-12-18-26-21(24)22(25,19-13-7-5-8-14-19)20-15-9-6-10-16-20/h5,7-8,13-14,20,25H,3-4,6,9-10,15-18H2,1-2H3	Oxybutynin is indicated for the symptomatic treatment of overactive bladder, which causes urge urinary incontinence and frequency, and urgency. Oxybutynin may also be used for children aged 6 and above for the symptomatic management of detrusor muscle overactivity which has been found to be related to a neurological condition. Spina bifida is an example of a neurological condition in which oxybutynin may be used to control urinary symptoms.[L8648] On occasion, oxybutynin may be used off-label to relieve bladder spasms associated with ureteral stents or urinary catheters.[T689]	4-(diethylamino)but-2-yn-1-yl 2-cyclohexyl-2-hydroxy-2-phenylacetate		C22H31NO3	DrugBank	drugbank.DB01062	false			drugbank.DB01062	CCN(CC)CC#CCOC(=O)C(O)(C1CCCCC1)C1=CC=CC=C1			4-(Diethylamino)-2-butynyl alpha-phenylcyclohexaneglycolic acid ester, 4-Diethylamino-2-butinyl alpha-cyclohexylmandelat, 4-Diethylamino-2-butynyl alpha-phenylcyclohexaneglycolate, Oxibutinina, Oxybutynin, Oxybutynine, Oxybutyninum	NA	Drug
drugbank.DB03128	2	9	82	16600	8.484724118421791e-4	DrugBank		51-84-3			A neurotransmitter. Acetylcholine in vertebrates is the major transmitter at neuromuscular junctions, autonomic ganglia, parasympathetic effector junctions, a subset of sympathetic effector junctions, and at many sites in the central nervous system. It is generally not used as an administered drug because it is broken down very rapidly by cholinesterases, but it is useful in some ophthalmological applications.	Acetylcholine	drugbank.DB03128, drugbank.EXPT00412	Amines, Antiglaucoma Preparations and Miotics, Biogenic Amines, Cardiovascular Agents, Cholinergic Agents, Cholinergic Agonists, Cholinergic Receptor Agonist, Miotics, Neurotransmitter Agents, OCT1 substrates, Ophthalmologicals, Parasympathomimetics, Sensory Organs, Vasodilating Agents	Drug	approved, investigational				InChI=1S/C7H16NO2/c1-7(9)10-6-5-8(2,3)4/h5-6H2,1-4H3/q+1	Used to obtain miosis of the iris in seconds after delivery of the lens in cataract surgery, in penetrating keratoplasty, iridectomy and other anterior segment surgery where rapid miosis may be required.	[2-(acetyloxy)ethyl]trimethylazanium		C7H16NO2	DrugBank	drugbank.DB03128	false			drugbank.DB03128	CC(=O)OCC[N+](C)(C)C			ACh, Choline acetate, O-Acetylcholine	NA	Drug
drugbank.DB00623	3	40	82	16600	0.0010060816778431794	DrugBank		69-23-8			A phenothiazine used in the treatment of psychoses. Its properties and uses are generally similar to those of chlorpromazine.	Fluphenazine	drugbank.DB00623, drugbank.APRD00633	Agents that reduce seizure threshold, Antipsychotic Agents, Antipsychotic Agents (First Generation [Typical]), Central Nervous System Agents, Central Nervous System Depressants, Cytochrome P-450 CYP2D6 Inhibitors, Cytochrome P-450 CYP2D6 Inhibitors (weak), Cytochrome P-450 CYP2E1 Inhibitors, Cytochrome P-450 CYP2E1 Inhibitors (strength unknown), Cytochrome P-450 Enzyme Inhibitors, Delayed-Action Preparations, Dopamine Agents, Dopamine Antagonists, Dopamine D2 Receptor Antagonists, Drugs causing inadvertant photosensitivity, Heterocyclic Compounds, Fused-Ring, Nervous System, Neurotoxic agents, Neurotransmitter Agents, P-glycoprotein inhibitors, Phenothiazines, Phenothiazines With Piperazine Structure, Photosensitizing Agents, Prodrugs, Psycholeptics, Psychotropic Drugs, Sulfur Compounds, Tranquilizing Agents	Drug	approved				InChI=1S/C22H26F3N3OS/c23-22(24,25)17-6-7-21-19(16-17)28(18-4-1-2-5-20(18)30-21)9-3-8-26-10-12-27(13-11-26)14-15-29/h1-2,4-7,16,29H,3,8-15H2	For management of manifestations of psychotic disorders.	2-(4-{3-[2-(trifluoromethyl)-10H-phenothiazin-10-yl]propyl}piperazin-1-yl)ethan-1-ol		C22H26F3N3OS	DrugBank	drugbank.DB00623	false			drugbank.DB00623	OCCN1CCN(CCCN2C3=CC=CC=C3SC3=C2C=C(C=C3)C(F)(F)F)CC1			1-(2-hydroxyethyl)-4-(3-(trifluoromethyl-10-phenothiazinyl)propyl)-piperazine, 10-(3-(2-hydroxyethyl)piperazinopropyl)-2-(trifluoromethyl)phenothiazine, 10-(3'-(4''-(β-hydroxyethyl)-1''-piperazinyl)-propyl)-3-trifluoromethylphenothiazine, 2-(4-(3-[2-(trifluoromethyl)-10H-phenothiazin-10-yl]propyl)-1-piperazinyl)ethanol, 2-(trifluoromethyl)-10-(3-(1-(β-hydroxyethyl)-4-piperazinyl)propyl)phenothiazine, 4-(3-(-trifluoromethyl-10-phenothiazyl)-propyl)-1-piperazineethanol, 4-(3-(2-(trifluoromethyl)-10H-phenothiazin-10-yl)propyl)-1-piperazineethanol, 4-(3-(2-trifluoromethyl-10-phenothiazyl)-propyl)-1-piperazineethanol, Flufenazina, Fluorfenazine, Fluorophenazine, Fluorphenazine, Fluphenazin, Fluphénazine, Fluphenazine, Fluphenazinum, Triflumethazine	NA	Drug
drugbank.DB00679	3	40	82	16600	0.0010060816778431794	DrugBank		50-52-2			A phenothiazine antipsychotic used in the management of psychoses, including schizophrenia, and in the control of severely disturbed or agitated behavior. It has little antiemetic activity. Thioridazine has a higher incidence of antimuscarinic effects, but a lower incidence of extrapyramidal symptoms, than chlorpromazine. (From Martindale, The Extra Pharmacopoeia, 30th ed, p618). Thioridazine was withdrawn worldwide in 2005 due to it's association with cardiac arrythmias.	Thioridazine	drugbank.DB00679, drugbank.APRD00596	Adrenergic alpha-1 Receptor Antagonists, Adrenergic alpha-Antagonists, Adrenergic Antagonists, Agents that produce hypertension, Antidepressive Agents, Antipsychotic Agents, Antipsychotic Agents (First Generation [Typical]), Central Nervous System Agents, Central Nervous System Depressants, Cytochrome P-450 CYP2C19 Substrates, Cytochrome P-450 CYP2D6 Inhibitors, Cytochrome P-450 CYP2D6 Inhibitors (strong), Cytochrome P-450 CYP2D6 Substrates, Cytochrome P-450 CYP2E1 Inhibitors, Cytochrome P-450 CYP2E1 Inhibitors (strength unknown), Cytochrome P-450 Enzyme Inhibitors, Cytochrome P-450 Substrates, Dopamine Agents, Dopamine Antagonists, Dopamine D2 Receptor Antagonists, Drugs causing inadvertant photosensitivity, Heterocyclic Compounds, Fused-Ring, Highest Risk QTc-Prolonging Agents, Hypotensive Agents, Nervous System, Neurotoxic agents, Neurotransmitter Agents, Phenothiazines, Phenothiazines With Piperidine Structure, Photosensitizing Agents, Psycholeptics, Psychotropic Drugs, QTc Prolonging Agents, Serotonergic Drugs Shown to Increase Risk of Serotonin Syndrome, Serotonin 5-HT2 Receptor Antagonists, Serotonin 5-HT2A Receptor Antagonists, Serotonin Agents, Serotonin Receptor Antagonists, Sulfur Compounds, Tranquilizing Agents	Drug	approved, withdrawn				InChI=1S/C21H26N2S2/c1-22-13-6-5-7-16(22)12-14-23-18-8-3-4-9-20(18)25-21-11-10-17(24-2)15-19(21)23/h3-4,8-11,15-16H,5-7,12-14H2,1-2H3	For the treatment of schizophrenia and generalized anxiety disorder.	10-[2-(1-methylpiperidin-2-yl)ethyl]-2-(methylsulfanyl)-10H-phenothiazine		C21H26N2S2	DrugBank	drugbank.DB00679	false			drugbank.DB00679	CSC1=CC2=C(SC3=CC=CC=C3N2CCC2CCCCN2C)C=C1			10-[2-(1-methyl-2-piperidyl)ethyl]-2-methylsulfanyl-phenothiazine, 2-Methylmercapto-10-(2-(N-methyl-2-piperidyl)ethyl)phenothiazine, 3-Methylmercapto-N-(2'-(N-methyl-2-piperidyl)ethyl)phenothiazine, Thioridazin, Thioridazine, Thioridazinum, Tioridazina	NA	Drug
drugbank.DB00411	2	10	82	16600	0.0010571911452262662	DrugBank		462-58-8			A slowly hydrolyzed cholinergic agonist that acts at both muscarinic and nicotinic receptors.	Carbamoylcholine	drugbank.DB00411, drugbank.APRD00845, drugbank.DB02487	Alcohols, Amines, Amino Alcohols, Ammonium Compounds, Analgesics, Analgesics, Non-Narcotic, Antiglaucoma Preparations and Miotics, Autonomic Agents, Cardiotonic Agents, Cardiovascular Agents, Central Nervous System Agents, Choline Esters, Cholinergic Agents, Cholinergic Agonists, Cholinergic Receptor Agonist, Compounds used in a research, industrial, or household setting, Ethanolamines, Miotics, Nervous System, Neurotransmitter Agents, Nitrogen Compounds, Onium Compounds, Ophthalmologicals, Parasympathomemetic (Cholinergic) Agents, Parasympathomimetics, Peripheral Nervous System Agents, Protective Agents, Quaternary Ammonium Compounds, Sensory Organs, Sensory System Agents, Trimethyl Ammonium Compounds	Drug	approved				InChI=1S/C6H14N2O2/c1-8(2,3)4-5-10-6(7)9/h4-5H2,1-3H3,(H-,7,9)/p+1	Primarily used in the treatment of glaucoma, but is also used during ophthalmic surgery.	2-(trimethylazaniumyl)ethyl carbamate		C6H15N2O2	DrugBank	drugbank.DB00411	false			drugbank.DB00411	C[N+](C)(C)CCOC(N)=O			Carbacholine, carbacol, Carbamylcholine, Choline carbamate	NA	Drug
drugbank.DB09000	2	10	82	16600	0.0010571911452262662	DrugBank		3546-03-0			Cyamemazine (Tercian), also known as cyamepromazine, is a typical antipsychotic drug of the phenothiazine class used primarily in the treatment of schizophrenia and psychosis-associated anxiety. Cyamemazine actually behaves like an atypical antipsychotic, due to its potent anxiolytic effects (5-HT2C) and lack of extrapyramidal side effects (5-HT2A).	Cyamemazine	drugbank.DB09000	Anti-Anxiety Agents, Antipsychotic Agents, Central Nervous System Depressants, Heterocyclic Compounds, Fused-Ring, Nervous System, Neurotoxic agents, Phenothiazines, Phenothiazines With Aliphatic Side-Chain, Photosensitizing Agents, Psycholeptics, Sulfur Compounds	Drug	experimental				InChI=1S/C19H21N3S/c1-14(12-21(2)3)13-22-16-6-4-5-7-18(16)23-19-9-8-15(11-20)10-17(19)22/h4-10,14H,12-13H2,1-3H3		10-[3-(dimethylamino)-2-methylpropyl]-10H-phenothiazine-2-carbonitrile		C19H21N3S	DrugBank	drugbank.DB09000	false			drugbank.DB09000	CC(CN(C)C)CN1C2=CC=CC=C2SC2=C1C=C(C=C2)C#N				NA	Drug
drugbank.DB01127	3	42	82	16600	0.0011607390980158598	DrugBank		27220-47-9			A broad spectrum antimycotic with some action against Gram positive bacteria. It is used topically in dermatomycoses also orally and parenterally.	Econazole	drugbank.DB01127, drugbank.APRD00943	14-alpha Demethylase Inhibitors, Anti-Infective Agents, Antifungal Agents, Antifungal Agents (Vaginal), Antifungals for Dermatological Use, Antifungals for Topical Use, Azole Antifungals, Chemically-Induced Disorders, Cytochrome P-450 CYP2E1 Inhibitors, Cytochrome P-450 CYP2E1 Inhibitors (strength unknown), Cytochrome P-450 CYP3A Inhibitors, Cytochrome P-450 CYP3A4 Inhibitors, Cytochrome P-450 CYP3A4 Inhibitors (strong), Cytochrome P-450 Enzyme Inhibitors, Dermatologicals, Enzyme Inhibitors, Genito Urinary System and Sex Hormones, Gynecological Antiinfectives and Antiseptics, Hormone Antagonists, Hormones, Hormone Substitutes, and Hormone Antagonists, Imidazole and Triazole Derivatives, Imidazole Derivatives, Imidazoles, P-glycoprotein inhibitors, Steroid Synthesis Inhibitors	Drug	approved				InChI=1S/C18H15Cl3N2O/c19-14-3-1-13(2-4-14)11-24-18(10-23-8-7-22-12-23)16-6-5-15(20)9-17(16)21/h1-9,12,18H,10-11H2	For topical application in the treatment of tinea pedis, tinea cruris, and tinea corporis caused by <i>Trichophyton rubrum</i>, <i>Trichophyton mentagrophytes</i>, <i>Trichophyton tonsurans</i>, <i>Microsporum canis</i>, <i>Microsporum audouini</i>, <i>Microsporum gypseum</i>, and <i>Epidermophyton floccosum</i>, in the treatment of cutaneous candidiasis, and in the treatment of tinea versicolor.	1-{2-[(4-chlorophenyl)methoxy]-2-(2,4-dichlorophenyl)ethyl}-1H-imidazole		C18H15Cl3N2O	DrugBank	drugbank.DB01127	false			drugbank.DB01127	ClC1=CC=C(COC(CN2C=CN=C2)C2=C(Cl)C=C(Cl)C=C2)C=C1			(+-)-Econazole, Econazol, Econazole	NA	Drug
drugbank.DB00228	4	95	82	16600	0.0012517779127736114	DrugBank		13838-16-9			Enflurane is a halogenated inhalational anesthetic initially approved by the FDA in 1972. Since this date, it has been withdrawn from the US market.[L13646,L13649] Unlike its other inhalational anesthetic counterparts including [isoflurane] and [halothane], enflurane is known to induce seizure activity. In addition, it is known to cause increased cardio depressant effects when compared to other inhaled anesthetics.[A202022]	Enflurane	drugbank.DB00228, drugbank.APRD00234	Agents that reduce seizure threshold, Anesthetics, Anesthetics, General, Anesthetics, Inhalation, Central Nervous System Agents, Central Nervous System Depressants, Cytochrome P-450 CYP2E1 Substrates, Cytochrome P-450 Substrates, Ethers, Methyl Ethers, Nervous System	Drug	approved, investigational, vet_approved				InChI=1S/C3H2ClF5O/c4-1(5)3(8,9)10-2(6)7/h1-2H	Enflurane may be used for both the induction and maintenance of general anesthesia. It can also be used to induce analgesia for vaginal delivery. Low concentrations of enflurane can also be used as an adjunct to general anesthetic drugs during delivery by Cesarean section.[L13646]	2-chloro-1-(difluoromethoxy)-1,1,2-trifluoroethane		C3H2ClF5O	DrugBank	drugbank.DB00228	false			drugbank.DB00228	FC(F)OC(F)(F)C(F)Cl			2-chloro-1,1,2-trifluoroethyl difluoromethyl ether, Alyrane, Efrane, Enflurane, Enflurano, Enfluranum, Methylflurether	NA	Drug
drugbank.DB00031	2	11	82	16600	0.0012879825381786028	DrugBank		191588-94-0			Tenecteplase is a tissue plasminogen activator (tPA) developed from modifications of natural human tPA complementary DNA (cDNA). It is a 527 amino acid with a substitution of threonine 103 with asparagine and substitution of asparagine 117 with glutamine within the kringle 1 domain, and a tetra-alanine substitution at amino acids 296-299 in the protease domain.	Tenecteplase	drugbank.DB00031, drugbank.BTD00019, drugbank.BIOD00019	Agents causing angioedema, Amino Acids, Peptides, and Proteins, Anticoagulants, Biological Factors, Blood and Blood Forming Organs, Blood Proteins, Cardiovascular Agents, Endopeptidases, Enzymes, Enzymes and Coenzymes, Fibrin Modulating Agents, Fibrinolytic Agents, Hematologic Agents, Hydrolases, Peptide Hydrolases, Plasminogen Activators, Proteins, Serine Endopeptidases, Serine Proteases, Tissue Plasminogen Activator	Drug	approved					For treatment of myocardial infarction and lysis of intracoronary emboli				DrugBank	drugbank.DB00031	false		>d1c87afa-0f68-4129-8151-5c554d1758f4 DB00031 sequence SYQVICRDEKTQMIYQQHQSWLRPVLRSNRVEYCWCNSGRAQCHSVPVKSCSEPRCFNGGTCQQALYFSDFVCQCPEGFAGKCCEIDTRATCYEDQGISYRGNWSTAESGAECTNWQSSALAQKPYSGRRPDAIRLGLGNHNYCRNPDRDSKPWCYVFKAGKYSSEFCSTPACSEGNSDCYFGNGSAYRGTHSLTESGASCLPWNSMILIGKVYTAQNPSAQALGLGKHNYCRNPDGDAKPWCHVLKNRRLTWEYCDVPSCSTCGLRQYSQPQFRIKGGLFADIASHPWQAAIFAAAAASPGERFLCGGILISSCWILSAAHCFQERFPPHHLTVILGRTYRVVPGEEEQKFEVEKYIVHKEFDDDTYDNDIALLQLKSDSSRCAQESSVVRTVCLPPADLQLPDWTECELSGYGKHEALSPFYSERLKEAHVRLYPSSRCTSQHLLNRTVTDNMLCAGDTRSGGPQANLHDACQGDSGGPLVCLNDGRMTLVGIISWGLGCGQKDVPGVYTKVTNYLDWIRDNMRP	drugbank.DB00031				Tenecteplasa, TNK-tPA	NA	Drug
drugbank.DB01148	2	11	82	16600	0.0012879825381786028	DrugBank		15301-69-6			A drug that has been used in various urinary syndromes and as an antispasmodic. Its therapeutic usefulness and its mechanism of action are not clear. It may have local anesthetic activity and direct relaxing effects on smooth muscle as well as some activity as a muscarinic antagonist. [PubChem]	Flavoxate	drugbank.DB01148, drugbank.APRD00972	Agents producing tachycardia, Anticholinergic Agents, Autonomic Agents, Benzopyrans, Chromones, Drugs for Urinary Frequency and Incontinence, Drugs that are Mainly Renally Excreted, Flavones, Flavonoids, Genito Urinary System and Sex Hormones, Heterocyclic Compounds, Fused-Ring, Muscarinic Antagonists, Parasympatholytics, Peripheral Nervous System Agents, Pyrans, Urological Agents, Urologicals	Drug	approved				InChI=1S/C24H25NO4/c1-17-21(26)19-11-8-12-20(23(19)29-22(17)18-9-4-2-5-10-18)24(27)28-16-15-25-13-6-3-7-14-25/h2,4-5,8-12H,3,6-7,13-16H2,1H3	For symptomatic relief of dysuria, urgency, nocturia, suprapubic pain, frequency and incontinence as may occur in cystitis, prostatitis, urethritis, urethrocystitis/urethrotrigonitis.	2-(piperidin-1-yl)ethyl 3-methyl-4-oxo-2-phenyl-4H-chromene-8-carboxylate		C24H25NO4	DrugBank	drugbank.DB01148	false			drugbank.DB01148	CC1=C(OC2=C(C=CC=C2C(=O)OCCN2CCCCC2)C1=O)C1=CC=CC=C1			2-(1-piperidinyl)ethyl 3-methyl-4-oxo-2-phenyl-4H-chromene-8-carboxylate, 2-piperidinoethyl 3-methyl-4-oxo-2-phenyl-4H-1-benzopyran-8-carboxylate, 2-piperidinoethyl 3-methylflavone-8-carboxylate, Flavoxate, Flavoxato, Flavoxatum, β-piperidinoethyl 3-methylflavone-8-carboxylate	NA	Drug
drugbank.DB12401	2	11	82	16600	0.0012879825381786028	DrugBank		10457-90-6			Bromperidol has been used in trials studying the treatment of Dementia, Depression, Schizophrenia, Anxiety Disorders, and Psychosomatic Disorders, among others.	Bromperidol	drugbank.DB12401	Antipsychotic Agents, Butyrophenone Derivatives, Butyrophenones, Central Nervous System Agents, Central Nervous System Depressants, Ketones, Nervous System, Neurotoxic agents, Psycholeptics, Psychotropic Drugs, Tranquilizing Agents	Drug	approved, investigational				InChI=1S/C21H23BrFNO2/c22-18-7-5-17(6-8-18)21(26)11-14-24(15-12-21)13-1-2-20(25)16-3-9-19(23)10-4-16/h3-10,26H,1-2,11-15H2		4-[4-(4-bromophenyl)-4-hydroxypiperidin-1-yl]-1-(4-fluorophenyl)butan-1-one		C21H23BrFNO2	DrugBank	drugbank.DB12401	false			drugbank.DB12401	OC1(CCN(CCCC(=O)C2=CC=C(F)C=C2)CC1)C1=CC=C(Br)C=C1				NA	Drug
drugbank.DB00280	2	12	82	16600	0.0015406287867092614	DrugBank		3737-09-5			A class I anti-arrhythmic agent (one that interferes directly with the depolarization of the cardiac membrane and thus serves as a membrane-stabilizing agent) with a depressant action on the heart similar to that of guanidine. It also possesses some anticholinergic and local anesthetic properties.	Disopyramide	drugbank.DB00280, drugbank.APRD00507	Agents producing tachycardia, Antiarrhythmic agents, Antiarrhythmics, Class I, Antiarrhythmics, Class Ia, Anticholinergic Agents, Blood Glucose Lowering Agents, Cardiac Therapy, Cardiovascular Agents, Cytochrome P-450 CYP1A2 Substrates, Cytochrome P-450 CYP3A Substrates, Cytochrome P-450 CYP3A4 Substrates, Cytochrome P-450 Substrates, Drugs that are Mainly Renally Excreted, Highest Risk QTc-Prolonging Agents, Hypoglycemia-Associated Agents, Membrane Transport Modulators, Muscarinic Antagonists, OCT1 inhibitors, OCT2 Inhibitors, Pyridines, QTc Prolonging Agents, Sodium Channel Blockers, Voltage-Gated Sodium Channel Blockers	Drug	approved				InChI=1S/C21H29N3O/c1-16(2)24(17(3)4)15-13-21(20(22)25,18-10-6-5-7-11-18)19-12-8-9-14-23-19/h5-12,14,16-17H,13,15H2,1-4H3,(H2,22,25)	For the treatment of documented ventricular arrhythmias, such as sustained ventricular tachycardia, ventricular pre-excitation and cardiac dysrhythmias. It is a Class Ia antiarrhythmic drug.	4-[bis(propan-2-yl)amino]-2-phenyl-2-(pyridin-2-yl)butanamide		C21H29N3O	DrugBank	drugbank.DB00280	false			drugbank.DB00280	CC(C)N(CCC(C(N)=O)(C1=CC=CC=C1)C1=NC=CC=C1)C(C)C			Disopiramida, Disopyramide, Disopyramidum	NA	Drug
drugbank.DB00344	2	12	82	16600	0.0015406287867092614	DrugBank		438-60-8			Protriptyline hydrochloride is a dibenzocycloheptene-derivative tricyclic antidepressant (TCA). TCAs are structurally similar to phenothiazines. They contain a tricyclic ring system with an alkyl amine substituent on the central ring. In non-depressed individuals, protriptyline does not affect mood or arousal, but may cause sedation. In depressed individuals, protriptyline exerts a positive effect on mood. TCAs are potent inhibitors of serotonin and norepinephrine reuptake. In addition, TCAs down-regulate cerebral cortical &beta;-adrenergic receptors and sensitize post-synaptic serotonergic receptors with chronic use. The antidepressant effects of TCAs are thought to be due to an overall increase in serotonergic neurotransmission. TCAs also block histamine H<sub>1</sub> receptors, alpha<sub>1</sub>-adrenergic receptors and muscarinic receptors, which accounts for their sedative, hypotensive and anticholinergic effects (e.g. blurred vision, dry mouth, constipation, urinary retention), respectively. See toxicity section below for a complete listing of side effects. Protriptyline may be used for the treatment of depression.	Protriptyline	drugbank.DB00344, drugbank.APRD00441	Adrenergic Agents, Adrenergic Uptake Inhibitors, Agents that produce hypertension, Agents that reduce seizure threshold, Antidepressive Agents, Antidepressive Agents, Tricyclic, Benzocycloheptenes, Central Nervous System Agents, Central Nervous System Depressants, Combined Inhibitors of Serotonin/Norepinephrine Reuptake, Cytochrome P-450 CYP2D6 Substrates, Cytochrome P-450 Substrates, Dibenzocycloheptenes, Membrane Transport Modulators, Narrow Therapeutic Index Drugs, Nervous System, Neurotoxic agents, Neurotransmitter Agents, Neurotransmitter Uptake Inhibitors, Non-Selective Monoamine Reuptake Inhibitors, P-glycoprotein inhibitors, Potential QTc-Prolonging Agents, Psychoanaleptics, Psychotropic Drugs, QTc Prolonging Agents, Serotonergic Drugs Shown to Increase Risk of Serotonin Syndrome, Serotonin Agents, Serotonin Modulators	Drug	approved				InChI=1S/C19H21N/c1-20-14-6-11-19-17-9-4-2-7-15(17)12-13-16-8-3-5-10-18(16)19/h2-5,7-10,12-13,19-20H,6,11,14H2,1H3	For the treatment of depression.	methyl(3-{tricyclo[9.4.0.0³,⁸]pentadeca-1(15),3,5,7,9,11,13-heptaen-2-yl}propyl)amine		C19H21N	DrugBank	drugbank.DB00344	false			drugbank.DB00344	CNCCCC1C2=CC=CC=C2C=CC2=CC=CC=C12			3-(5H-dibenzo[a,d][7]annulen-5-yl)-N-methylpropan-1-amine, 3-(5H-dibenzo[a,d]cyclohepten-5-yl)-N-methyl-1-propanamine, 5-(3-methylaminopropyl)-5H-dibenzo[a,d]cycloheptene, 7-(3-methylaminopropyl)-1,2:5,6-dibenzocycloheptatriene, Amimetilina, N-methyl-5H-dibenzo[a,d]cycloheptene-5-propanamine, N-methyl-5H-dibenzo[a,d]cycloheptene-5-propylamine, Protriptilina, Protriptylin, Protriptyline, Protriptylinum	NA	Drug
drugbank.DB00387	2	12	82	16600	0.0015406287867092614	DrugBank		77-37-2			A muscarinic antagonist that crosses the blood-brain barrier and is used in the treatment of drug-induced extrapyramidal disorders and in parkinsonism.	Procyclidine	drugbank.DB00387, drugbank.APRD00383	Agents producing tachycardia, Anti-Dyskinesia Agents, Anti-Parkinson Drugs, Anticholinergic Agents, Central Nervous System Agents, Cholinergic Agents, Muscarinic Antagonists, Nervous System, Neurotransmitter Agents, Pyrrolidines, Tertiary Amines	Drug	approved				InChI=1S/C19H29NO/c21-19(17-9-3-1-4-10-17,18-11-5-2-6-12-18)13-16-20-14-7-8-15-20/h1,3-4,9-10,18,21H,2,5-8,11-16H2	For the treatment of all forms of Parkinson's Disease, as well as control of extrapyramidal reactions induced by antipsychotic agents.	1-cyclohexyl-1-phenyl-3-(pyrrolidin-1-yl)propan-1-ol		C19H29NO	DrugBank	drugbank.DB00387	false			drugbank.DB00387	OC(CCN1CCCC1)(C1CCCCC1)C1=CC=CC=C1			1-cyclohexyl-1-phenyl-3-pyrrolidin-1-yl-propan-1-ol hydrochloride, 1-Cyclohexyl-1-phenyl-3-pyrrolidino-1-propanol, Prociclidina, Procyclidin, Procyclidine, Procyclidinum, Tricyclamol	NA	Drug
drugbank.DB00431	2	12	82	16600	0.0015406287867092614	DrugBank		58-89-9			An organochlorine insecticide that has been used as a pediculicide and a scabicide. Lindane has been banned in California, United Kingdom, Australia, and many western countries due to concerns about neurotoxicity and adverse effects on the environment. In Canada, Lindane is not recommmended as a first-line therapy due to reports of resistance, neurotoxicity, and bone marrow suppression, but has been approved by the FDA as a second-line therapy for topical treatment of pediculosis capitis (head lice), pediculosis pubis (pubic lice), or scabies in patients greater than two years of age who cannot tolerate or have failed first-line treatment. Lindane is still allowed for pharmaceutical use until 2015.	Lindane	drugbank.DB00431, drugbank.APRD01072	Agents that reduce seizure threshold, Agrochemicals, Antiparasitic Products, Insecticides and Repellents, Chlorine Containing Products, Compounds used in a research, industrial, or household setting, Ectoparasiticides, Incl. Scabicides, Ectoparasiticides, Incl. Scabicides, Insecticides and Repellents, Hydrocarbons, Chlorinated, Hydrocarbons, Halogenated, Insecticides, Pesticides, Toxic Actions	Drug	approved, withdrawn				InChI=1S/C6H6Cl6/c7-1-2(8)4(10)6(12)5(11)3(1)9/h1-6H/t1-,2-,3-,4+,5+,6+	For the treatment of patients infested with Sarcoptes scabiei or pediculosis capitis who have either failed to respond to adequate doses, or are intolerant of other approved therapies.	(1R,2S,3r,4R,5S,6r)-1,2,3,4,5,6-hexachlorocyclohexane		C6H6Cl6	DrugBank	drugbank.DB00431	false			drugbank.DB00431	Cl[C@H]1[C@H](Cl)[C@@H](Cl)[C@@H](Cl)[C@H](Cl)[C@H]1Cl			(1r,2c,3t,4c,5c,6t)-1,2,3,4,5,6-hexachlorocyclohexane, (1α,2α,3β,4α,5α,6β)-1,2,3,4,5,6-hexachlorocyclohexane, 1,2,3,4,5,6-hexachlorocyclohexane, Benzene hexachloride, gamma-1,2,3,4,5,6-hexachlorocyclohexane, gamma-benzene hexachloride, gamma-BHC, gamma-HCH, gamma-Hexachlorocyclohexane, gamma-Lindane, Gammallin, Gammaxene, Lindan, Lindane, Lindano, Lindanum, γ-hexachlorocyclohexane, γ-Hexachlorzyklohexan, γ-lindane	NA	Drug
drugbank.DB00572	2	12	82	16600	0.0015406287867092614	DrugBank		51-55-8			An alkaloid, originally from Atropa belladonna, but found in other plants, mainly solanaceae.	Atropine	drugbank.DB00572, drugbank.APRD00807, drugbank.EXPT02427	Adjuvants, Anesthesia, Agents producing tachycardia, Agents that produce hypertension, Alimentary Tract and Metabolism, Alkaloids, Anti-Asthmatic Agents, Antiarrhythmic agents, Anticholinergic Agents, Antimuscarinics Antispasmodics, Atropine Derivatives, Autonomic Agents, Aza Compounds, Azabicyclo Compounds, Belladonna Alkaloids, Belladonna Alkaloids, Tertiary Amines, Belladonna and Derivatives, Plain, Bronchodilator Agents, BSEP/ABCB11 Substrates, Cardiovascular Agents, Central Nervous System Agents, Cholinergic Agents, Drugs for Functional Gastrointestinal Disorders, Moderate Risk QTc-Prolonging Agents, Muscarinic Antagonists, Mydriatics, Mydriatics and Cycloplegics, Neurotransmitter Agents, Ophthalmologicals, Parasympatholytics, Peripheral Nervous System Agents, QTc Prolonging Agents, Respiratory System Agents, Sensory Organs, Solanaceous Alkaloids, Tropanes	Drug	approved, vet_approved				InChI=1S/C17H23NO3/c1-18-13-7-8-14(18)10-15(9-13)21-17(20)16(11-19)12-5-3-2-4-6-12/h2-6,13-16,19H,7-11H2,1H3/t13-,14+,15+,16?	For the treatment of poisoning by susceptible organophosphorous nerve agents having anti-cholinesterase activity (cholinesterase inhibitors) as well as organophosphorous or carbamate insecticides.	(1R,3R,5S)-8-methyl-8-azabicyclo[3.2.1]octan-3-yl 3-hydroxy-2-phenylpropanoate		C17H23NO3	DrugBank	drugbank.DB00572	false			drugbank.DB00572	CN1[C@H]2CC[C@@H]1C[C@@H](C2)OC(=O)C(CO)C1=CC=CC=C1			(±)-atropine, (±)-hyoscyamine, Atropin, Atropina, Atropine, Atropinum, dl-Hyoscyamine, dl-tropyltropate, Tropine tropate	NA	Drug
drugbank.DB00767	2	12	82	16600	0.0015406287867092614	DrugBank		63-12-7			Benzquinamide is a discontinued antiemetic compound with antihistaminic, mild anticholinergic, and sedative properties. The mechanism of action is not known, but presumably benzquinamide works via antagonism of muscarinic acetycholine receptors and histamine H1 receptors.	Benzquinamide	drugbank.DB00767, drugbank.APRD00820	Agents producing tachycardia, Anticholinergic Agents, Heterocyclic Compounds, Fused-Ring, Histamine Antagonists, Histamine H1 Antagonists, Muscarinic Antagonists, P-glycoprotein inhibitors	Drug	withdrawn				InChI=1S/C22H32N2O5/c1-6-23(7-2)22(26)17-13-24-9-8-15-10-20(27-4)21(28-5)11-16(15)18(24)12-19(17)29-14(3)25/h10-11,17-19H,6-9,12-13H2,1-5H3	Used to prevent and treat nausea and vomiting associated with anesthesia and surgery, administered intramuscularly or intravenously.	3-(diethylcarbamoyl)-9,10-dimethoxy-1H,2H,3H,4H,6H,7H,11bH-pyrido[2,1-a]isoquinolin-2-yl acetate		C22H32N2O5	DrugBank	drugbank.DB00767	false			drugbank.DB00767	CCN(CC)C(=O)C1CN2CCC3=CC(OC)=C(OC)C=C3C2CC1OC(C)=O			benzquinamida, BZQ	NA	Drug
drugbank.DB00777	2	12	82	16600	0.0015406287867092614	DrugBank		362-29-8			Propiomazine, an atypical antipsychotic agent, is used to treat both negative and positive symptoms of schizophrenia, acute mania with bipolar disorder, agitation, and psychotic symptoms in dementia. Future uses may include the treatment of obsessive-compulsive disorder and severe behavioral disorders in autism. Structurally and pharmacologically similar to clozapine, propiomazine binds to alpha(1), dopamine, histamine H1, muscarinic, and serotonin type 2 (5-HT2) receptors.	Propiomazine	drugbank.DB00777, drugbank.APRD00339	Adrenergic alpha-1 Receptor Antagonists, Adrenergic alpha-Antagonists, Adrenergic Antagonists, Agents producing tachycardia, Agents that produce hypertension, Anticholinergic Agents, Antidepressive Agents, Central Nervous System Depressants, Dopamine Antagonists, Dopamine D2 Receptor Antagonists, Heterocyclic Compounds, Fused-Ring, Histamine Antagonists, Histamine H1 Antagonists, Hypnotics and Sedatives, Muscarinic Antagonists, Nervous System, Psycholeptics, Serotonin 5-HT2 Receptor Antagonists, Serotonin 5-HT2A Receptor Antagonists, Serotonin 5-HT2C Receptor Antagonists, Serotonin Agents, Serotonin Receptor Antagonists, Sulfur Compounds	Drug	approved				InChI=1S/C20H24N2OS/c1-5-18(23)15-10-11-20-17(12-15)22(13-14(2)21(3)4)16-8-6-7-9-19(16)24-20/h6-12,14H,5,13H2,1-4H3	Propiomazine is largely used for its antihistamininc sleep inducing effects in treating insomnia.	1-{10-[2-(dimethylamino)propyl]-10H-phenothiazin-2-yl}propan-1-one		C20H24N2OS	DrugBank	drugbank.DB00777	false			drugbank.DB00777	CCC(=O)C1=CC2=C(SC3=CC=CC=C3N2CC(C)N(C)C)C=C1			10-(2-Dimethylaminopropyl)-2-propionylphenothiazine, 2-Propionyl-10-(2-(dimethylamino)propyl)phenothiazine, 3-Propionyl-10-dimethylaminoisopropylphenothiazine, Propiomazin, Propiomazina, Propiomazine, Propiomazinum	NA	Drug
drugbank.DB00933	2	12	82	16600	0.0015406287867092614	DrugBank		5588-33-0			A phenothiazine antipsychotic with effects similar to chlorpromazine.	Mesoridazine	drugbank.DB00933, drugbank.APRD00610	Antidepressive Agents, Antipsychotic Agents, Antipsychotic Agents (First Generation [Typical]), Central Nervous System Agents, Central Nervous System Depressants, Cytochrome P-450 CYP2D6 Substrates, Cytochrome P-450 Substrates, Dopamine Agents, Dopamine Antagonists, Dopamine D2 Receptor Antagonists, Heterocyclic Compounds, Fused-Ring, Moderate Risk QTc-Prolonging Agents, Nervous System, Neurotoxic agents, Neurotransmitter Agents, Phenothiazines, Phenothiazines With Piperidine Structure, Psycholeptics, Psychotropic Drugs, QTc Prolonging Agents, Serotonin 5-HT2 Receptor Antagonists, Serotonin 5-HT2A Receptor Antagonists, Serotonin Agents, Serotonin Receptor Antagonists, Sulfur Compounds, Tranquilizing Agents	Drug	approved, investigational				InChI=1S/C21H26N2OS2/c1-22-13-6-5-7-16(22)12-14-23-18-8-3-4-9-20(18)25-21-11-10-17(26(2)24)15-19(21)23/h3-4,8-11,15-16H,5-7,12-14H2,1-2H3	Used in the treatment of schizophrenia, organic brain disorders, alcoholism and psychoneuroses.	2-methanesulfinyl-10-[2-(1-methylpiperidin-2-yl)ethyl]-10H-phenothiazine		C21H26N2OS2	DrugBank	drugbank.DB00933	false			drugbank.DB00933	CN1CCCCC1CCN1C2=C(SC3=C1C=C(C=C3)S(C)=O)C=CC=C2			10-(2-(1-Methyl-2-piperidyl)ethyl)-2-methylsulfinyl phenothiazine, 10-(2(1-Methyl-2-piperidyl)ethyl)-2-(methylsulfinyl)phenothiazine, 2-Methanesulfinyl-10-[2-(1-methyl-piperidin-2-yl)-ethyl]-10H-phenothiazine, Mesoridazina, Mesoridazine, Mesoridazinum, Thioridazine 2-sulfoxide, Thioridazine thiomethyl sulfoxide, Thioridazine-2-sulfoxide	NA	Drug
drugbank.DB06695	2	12	82	16600	0.0015406287867092614	DrugBank		211915-06-9			Dabigatran etexilate is an oral prodrug that is hydrolyzed to the competitive and reversible direct thrombin inhibitor [dabigatran][Label,A177463,A6970]. Dabigatran etexilate may be used to decrease the risk of venous thromboembolic events in patients in whom anticoagulation therapy is indicated[A177463]. In contrast to warfarin, because its anticoagulant effects are predictable, lab monitoring is not necessary[A177463]. Dabigatran etexilate was approved by the FDA in 2010[L6022].	Dabigatran etexilate	drugbank.DB06695	Anticoagulants, Antithrombins, Benzimidazoles, Blood and Blood Forming Organs, Drugs that are Mainly Renally Excreted, Enzyme Inhibitors, Hematologic Agents, Heterocyclic Compounds, Fused-Ring, P-glycoprotein substrates, Protease Inhibitors, Pyridines, Serine Protease Inhibitors, UGT1A9 Substrates, UGT2B7 substrates	Drug	approved				InChI=1S/C34H41N7O5/c1-4-6-7-10-21-46-34(44)39-32(35)24-12-15-26(16-13-24)37-23-30-38-27-22-25(14-17-28(27)40(30)3)33(43)41(20-18-31(42)45-5-2)29-11-8-9-19-36-29/h8-9,11-17,19,22,37H,4-7,10,18,20-21,23H2,1-3H3,(H2,35,39,44)	Dabigatran is indicated for the prevention of venous thromboembolic events in patients who have undergone elective hip or knee replacement surgery (based on RE-NOVATE, RE-MODEL, and RE-MOBILIZE trials)[A177463,A6978,A6977]. In 2010, it was approved in the US and Canada for prevention of stroke and systemic embolism in patients with atrial fibrillation (approval based on the RE-LY trial)[Label,A177463].	ethyl 3-(1-{2-[({4-[(1E)-amino({[(hexyloxy)carbonyl]imino})methyl]phenyl}amino)methyl]-1-methyl-1H-1,3-benzodiazol-5-yl}-N-(pyridin-2-yl)formamido)propanoate		C34H41N7O5	DrugBank	drugbank.DB06695	false			drugbank.DB06695	CCCCCCOC(=O)\N=C(\N)C1=CC=C(NCC2=NC3=C(C=CC(=C3)C(=O)N(CCC(=O)OCC)C3=NC=CC=C3)N2C)C=C1			Dabigatran etexilate	NA	Drug
drugbank.DB00372	2	13	82	16600	0.0018149136544610292	DrugBank		1420-55-9			A dopamine antagonist that is particularly useful in treating the nausea and vomiting associated with anesthesia, mildly emetic cancer chemotherapy agents, radiation therapy, and toxins. This piperazine phenothiazine does not prevent vertigo or motion sickness. (From AMA Drug Evaluations Annual, 1994, p457)	Thiethylperazine	drugbank.DB00372, drugbank.APRD00323	Antiemetics, Antihistamines for Systemic Use, Antipsychotic Agents, Autonomic Agents, Central Nervous System Agents, Central Nervous System Depressants, Dopamine Agents, Dopamine Antagonists, Dopamine D2 Receptor Antagonists, Drugs that are Mainly Renally Excreted, Gastrointestinal Agents, Heterocyclic Compounds, Fused-Ring, Neurotoxic agents, Neurotransmitter Agents, Peripheral Nervous System Agents, Phenothiazine Derivatives, Phenothiazines, Piperazines, Sulfur Compounds	Drug	approved, withdrawn				InChI=1S/C22H29N3S2/c1-3-26-18-9-10-22-20(17-18)25(19-7-4-5-8-21(19)27-22)12-6-11-24-15-13-23(2)14-16-24/h4-5,7-10,17H,3,6,11-16H2,1-2H3	For the treatment or relief of nausea and vomiting.	2-(ethylsulfanyl)-10-[3-(4-methylpiperazin-1-yl)propyl]-10H-phenothiazine		C22H29N3S2	DrugBank	drugbank.DB00372	false			drugbank.DB00372	CCSC1=CC2=C(SC3=CC=CC=C3N2CCCN2CCN(C)CC2)C=C1			2-(ethylthio)-10-[3-(4-methylpiperazin-1-yl)propyl]-10H-phenothiazine, Norzine, Thiethylperazin, Thiéthylpérazine, Thiethylperazine, Thiethylperazinum, Tietilperazina	NA	Drug
drugbank.DB04819	2	13	82	16600	0.0018149136544610292	DrugBank		91-80-5			Methapyrilene, formerly marketed in many drug products, was shown to be a potent carcinogen. Manufacturers voluntarily withdrew methapyriline drug products from the market in May and June 1979.	Methapyrilene	drugbank.DB04819	Amines, Aminopyridines, Anti-Allergic Agents, Antihistamines for Systemic Use, Central Nervous System Agents, Central Nervous System Depressants, Diamines, Ethylenediamines, Histamine Agents, Histamine Antagonists, Histamine H1 Antagonists, Hypnotics and Sedatives, Neurotransmitter Agents, Polyamines, Pyridines, Substituted Ethylene Diamines	Drug	withdrawn				InChI=1S/C14H19N3S/c1-16(2)9-10-17(12-13-6-5-11-18-13)14-7-3-4-8-15-14/h3-8,11H,9-10,12H2,1-2H3		N-[2-(dimethylamino)ethyl]-N-[(thiophen-2-yl)methyl]pyridin-2-amine		C14H19N3S	DrugBank	drugbank.DB04819	false			drugbank.DB04819	CN(C)CCN(CC1=CC=CS1)C1=NC=CC=C1			2-[[2-(Dimethylamino)ethyl]-2-thenylamino]pyridine, Methypyrilene, N-(α-pyridyl)-N-(α-thenyl)-N',N'-dimethylethylenediamine, N,N-dimethyl-N'-pyrid-2-yl-N'-2-thenylethylenediamine, N,N-dimethyl-N'-pyridin-2-yl-N'-(2-thienylmethyl)ethane-1,2-diamine, Thenylpyramine	NA	Drug
drugbank.DB01593	4	107	82	16600	0.0019404555467083416	DrugBank		7440-66-6			A metallic element of atomic number 30 and atomic weight 65.38. It is a necessary trace element in the diet, forming an essential part of many enzymes, and playing an important role in protein synthesis and in cell division. Zinc deficiency is associated with anemia, short stature, hypogonadism, impaired wound healing, and geophagia. It is identified by the symbol _Zn_ [L2098]. A newer study suggests implies that an imbalance of zinc is associated with the neuronal damage associated with traumatic brain injury, stroke, and seizures [A32465]. Understanding the mechanisms that control brain zinc homeostasis is, therefore, imperative to the development of preventive and treatment regimens for these and other neurological disorders [A32465]. In addition to the above, recent review articles have already demonstrated the important role of zinc in the pathophysiology and treatment of affective disorders, plus discussed the potential value of zinc as a marker of these diseases [L2097]. Most recently, research has shown that polymorphism of the common polymorphism in zinc transporter _SLC30A8/ZnT8_ may increase susceptibility to type 2 diabetes provided novel insights into the role of zinc in diabetes [A32416].	Zinc	drugbank.DB01593	Agents for Treatment of Hemorrhoids and Anal Fissures for Topical Use, Copper Absorption Inhibitor, Diet, Food, and Nutrition, Elements, Food, Food and Beverages, Growth Substances, Laxatives, Metal cations, Metal divalent cations, Metals, Metals, Heavy, Micronutrients, Minerals, Physiological Phenomena, Replacement Preparations, Trace Elements, Transition Elements, Vasoprotectives, Zinc Compounds	Drug	approved, investigational				InChI=1S/Zn	Zinc can be used for the treatment and prevention of zinc deficiency/its consequences, including stunted growth and acute diarrhea in children, and slowed wound healing. It is also utilized for boosting the immune system, treating the common cold and recurrent ear infections, as well as preventing lower respiratory tract infections [L2172].	zinc		Zn	DrugBank	drugbank.DB01593	false			drugbank.DB01593	[Zn]			Zinc, chelated, Zinc, elemental, Zincum metallicum, Zn	NA	Drug
drugbank.DB14487	4	107	82	16600	0.0019404555467083416	DrugBank		557-34-6				Zinc acetate	drugbank.DB14487, drugbank.DBSALT001308	Acetates, Acids, Acyclic, Agents for Treatment of Hemorrhoids and Anal Fissures for Topical Use, Alimentary Tract and Metabolism, Copper Absorption Inhibitor, Fatty Acids, Fatty Acids, Volatile, Lipids, Metal cations, Metal divalent cations, Various Alimentary Tract and Metabolism Products, Vasoprotectives, Zinc Compounds	Drug	approved, investigational				InChI=1S/2C2H4O2.Zn/c2*1-2(3)4;/h2*1H3,(H,3,4);/q;;+2/p-2	Zinc can be used for the treatment and prevention of zinc deficiency/its consequences, including stunted growth and acute diarrhea in children, and slowed wound healing. It is also utilized for boosting the immune system, treating the common cold and recurrent ear infections, as well as preventing lower respiratory tract infections [L2172].	zinc(2+) diacetate		C4H6O4Zn	DrugBank	drugbank.DB14487	false			drugbank.DB14487	[Zn++].CC([O-])=O.CC([O-])=O			Acetic acid, zinc salt, Dicarbomethoxyzinc, Zinc acetate anhydrous, Zinc acetato, Zinc diacetate, Zinc(II) acetate	NA	Drug
drugbank.DB00924	2	14	82	16600	0.0021106224628436973	DrugBank		303-53-7			Cyclobenzaprine, a centrally-acting muscle relaxant, was first synthesized in 1961[A185039] and has been available for human use since 1977.[A184982] It was initially studied for use as antidepressant given its structural similarity to tricyclic antidepressants - it differs from [Amitriptyline] by only a single double bond.[A185039,A184982] Since its approval, it has remained relatively popular as an adjunctive, short-term treatment for acute skeletal muscle spasms secondary to musculoskeletal injury.	Cyclobenzaprine	drugbank.DB00924, drugbank.APRD00213	Agents that reduce seizure threshold, Antidepressive Agents, Benzocycloheptenes, Central Nervous System Agents, Central Nervous System Depressants, Centrally-mediated Muscle Relaxation, Cytochrome P-450 CYP1A2 Substrates, Cytochrome P-450 CYP2D6 Substrates, Cytochrome P-450 CYP3A Substrates, Cytochrome P-450 CYP3A4 Substrates, Cytochrome P-450 Substrates, Dibenzocycloheptenes, Drugs causing inadvertant photosensitivity, Muscle Relaxants, Muscle Relaxants, Centrally Acting Agents, Musculo-Skeletal System, Neurotoxic agents, Photosensitizing Agents, Serotonergic Drugs Shown to Increase Risk of Serotonin Syndrome, Serotonin 5-HT2 Receptor Antagonists, Serotonin 5-HT2A Receptor Antagonists, Serotonin 5-HT2C Receptor Antagonists, Serotonin Agents, Serotonin Receptor Antagonists, Tranquilizing Agents, UGT1A4 substrates	Drug	approved				InChI=1S/C20H21N/c1-21(2)15-7-12-20-18-10-5-3-8-16(18)13-14-17-9-4-6-11-19(17)20/h3-6,8-14H,7,15H2,1-2H3	Cyclobenzaprine is indicated as a short-term (2-3 weeks) adjunct therapy, along with rest and physical therapy, for relief of muscle spasm associated with acute, painful musculoskeletal conditions. It has not been found effective in the treatment of spasticity originating from cerebral or spinal cord disease, or spasticity in children with cerebral palsy.[L8408,L8411] Cyclobenzaprine is also occasionally used off-label for reducing pain and sleep disturbances in patients with fibromyalgia.[A184946]	dimethyl(3-{tricyclo[9.4.0.0³,⁸]pentadeca-1(15),3,5,7,9,11,13-heptaen-2-ylidene}propyl)amine		C20H21N	DrugBank	drugbank.DB00924	false			drugbank.DB00924	CN(C)CCC=C1C2=CC=CC=C2C=CC2=CC=CC=C12			(3-Dibenzo[a,d]cyclohepten-5-ylidene-propyl)-dimethyl-amine, Ciclobenzaprina, Cyclobenzaprine, Cyclobenzaprinum, N,N-dimethyl-5H-dibenzo(a,d)cycloheptene-Δ5,γ-propylamine	NA	Drug
drugbank.DB01176	2	14	82	16600	0.0021106224628436973	DrugBank		82-92-8			A histamine H1 antagonist given by mouth or parenterally for the control of postoperative and drug-induced vomiting and in motion sickness. (From Martindale, The Extra Pharmacopoeia, 30th ed, p935)	Cyclizine	drugbank.DB01176, drugbank.APRD00061	Antiemetics, Antihistamines for Systemic Use, Autonomic Agents, Central Nervous System Agents, Central Nervous System Depressants, Cytochrome P-450 CYP2C9 Inhibitors, Cytochrome P-450 CYP2C9 Inhibitors (strength unknown), Cytochrome P-450 Enzyme Inhibitors, Gastrointestinal Agents, Histamine Agents, Histamine Antagonists, Histamine H1 Antagonists, Neurotransmitter Agents, Peripheral Nervous System Agents, Piperazine Derivatives, Piperazines, Potential QTc-Prolonging Agents, QTc Prolonging Agents	Drug	approved				InChI=1S/C18H22N2/c1-19-12-14-20(15-13-19)18(16-8-4-2-5-9-16)17-10-6-3-7-11-17/h2-11,18H,12-15H2,1H3	For prevention and treatment of nausea, vomiting, and dizziness associated with motion sickness, and vertigo (dizziness caused by other medical problems).	1-(diphenylmethyl)-4-methylpiperazine		C18H22N2	DrugBank	drugbank.DB01176	false			drugbank.DB01176	CN1CCN(CC1)C(C1=CC=CC=C1)C1=CC=CC=C1			(±)-1-diphenylmethyl-4-methylpiperazine, (N-Benzhydryl)(N'-methyl)diethylenediamine, 1-(Diphenylmethyl)-4-methylpiperazine, 1-Benzhydryl-4-methylpiperazin, Ciclizina, Cyclizine, Cyclizinum, N-Benzhydryl-N'-methylpiperazine, N-methyl-N'-benzhydrylpiperazine	NA	Drug
drugbank.DB00967	2	15	82	16600	0.0024275420812257423	DrugBank		100643-71-8			Desloratadine is a second generation, tricyclic antihistamine that which has a selective and peripheral H1-antagonist action. It is the active descarboethoxy metabolite of loratidine (a second generation histamine). Desloratidine has a long-lasting effect and does not cause drowsiness because it does not readily enter the central nervous system.	Desloratadine	drugbank.DB00967, drugbank.APRD00324	Anticholinergic Agents, Antihistamines for Systemic Use, Benzocycloheptenes, Central Nervous System Depressants, Cholinergic Agents, Dibenzocycloheptenes, Histamine Agents, Histamine Antagonists, Histamine H1 Antagonists, Histamine H1 Antagonists, Non-Sedating, Loratadine and prodrug, Moderate Risk QTc-Prolonging Agents, Neurotransmitter Agents, P-glycoprotein inhibitors, Piperidines, QTc Prolonging Agents	Drug	approved, investigational				InChI=1S/C19H19ClN2/c20-16-5-6-17-15(12-16)4-3-14-2-1-9-22-19(14)18(17)13-7-10-21-11-8-13/h1-2,5-6,9,12,21H,3-4,7-8,10-11H2	For the relief of symptoms of seasonal allergic rhinitis, perennial (non-seasonal) allergic rhinitis. Desloratidine is also used for the sympomatic treatment of pruritus and urticaria (hives) associated with chronic idiopathic urticaria.	13-chloro-2-(piperidin-4-ylidene)-4-azatricyclo[9.4.0.0³,⁸]pentadeca-1(11),3(8),4,6,12,14-hexaene		C19H19ClN2	DrugBank	drugbank.DB00967	false			drugbank.DB00967	ClC1=CC2=C(C=C1)C(=C1CCNCC1)C1=C(CC2)C=CC=N1			8-Chloro-11-piperidin-4-ylidene-6,11-dihydro-5H-benzo[5,6]cyclohepta[1,2-b]pyridine, 8-chloro-6,11-dihydro-11-(4-piperidinylidene)-5H-benzo(5,6)cyclohepta(1,2-b)pyridine, Descarboethoxyloratadine, Desloratadina, Desloratadine	NA	Drug
drugbank.DB00985	2	15	82	16600	0.0024275420812257423	DrugBank		523-87-5			Dimenhydrinate, also known as Dramamine or Gravol, is an over-the-counter drug used to prevent nausea, vomiting, and dizziness caused by motion sickness. Dimenhydrinate is a combination drug composed of [DB01075] and [DB14132] in a salt form, with 53%-55.5% of diphenhydramine, and not less than 44%-47% of 8-chlorotheophylline, calculated on the dried basis. The antiemetic properties of dimenhydrinate are primarily thought to be produced by diphenhydramine's antagonism of H1 histamine receptors in the vestibular system [A1540] while the excitatory effects are thought to be produced by 8-chlorotheophylline's adenosine receptor blockade [A33889]. The addition of 8-chlorotheophylline was initially intended to counteract the sedative effects of diphenhydramine. When used in large doses, dimenhydrinate has been shown to cause a ""high"" characterized by hallucinations, excitement, incoordination, and disorientation [A1539].	Dimenhydrinate	drugbank.DB00985, drugbank.APRD00924	Alkaloids, Amines, Antiemetics, Autonomic Agents, Benzene Derivatives, Benzhydryl Compounds, Central Nervous System Agents, Central Nervous System Depressants, Ethanolamine Derivatives, Ethylamines, Gastrointestinal Agents, Heterocyclic Compounds, Fused-Ring, Histamine Agents, Histamine Antagonists, Histamine H1 Antagonists, Moderate Risk QTc-Prolonging Agents, Neurotransmitter Agents, Peripheral Nervous System Agents, Pharmaceutical Preparations, Purines, Purinones, QTc Prolonging Agents	Drug	approved				InChI=1S/C17H21NO.C7H7ClN4O2/c1-18(2)13-14-19-17(15-9-5-3-6-10-15)16-11-7-4-8-12-16;1-11-4-3(9-6(8)10-4)5(13)12(2)7(11)14/h3-12,17H,13-14H2,1-2H3;1-2H3,(H,9,10)	Dimenhydrinate is indicated for the prevention and treatment of nausea, vomiting, or vertigo of motion sickness.	8-chloro-1,3-dimethyl-2,3,6,9-tetrahydro-1H-purine-2,6-dione; [2-(diphenylmethoxy)ethyl]dimethylamine		C24H28ClN5O3	DrugBank	drugbank.DB00985	false			drugbank.DB00985	CN1C2=C(N=C(Cl)N2)C(=O)N(C)C1=O.CN(C)CCOC(C1=CC=CC=C1)C1=CC=CC=C1			(O-benzhydryl(dimethylamino)ethanol) 8-chlorotheophyllinate, 8-chloro-1,3-dimethyl-3,7-dihydro-1H-purine-2,6-dione - 2-(diphenylmethoxy)-N,N-dimethylethanamine (1:1), Benzhydryl-β-dimethylaminoethylether 8-chlorotheophylline, Dimenhidrinato, Dimenhydrinate, Dimenhydrinatum, diphenhydramine 8-chlorotheophyllinate, diphenhydramine 8-chlorotheophylline, Diphenhydramine theoclate, N,N-dimethyl-2-diphenylmethoxyethylamine 8-chlorotheophyllinate, O-benzhydryldimethylaminoethanol 8-chlorotheophyllinate, β-dimethylaminoethyl benzhydryl ether 1,3-dimethyl-8-chloroxanthine	NA	Drug
drugbank.DB01035	2	15	82	16600	0.0024275420812257423	DrugBank		51-06-9			A derivative of procaine with less CNS action.	Procainamide	drugbank.DB01035, drugbank.APRD00509	Acids, Carbocyclic, Agents Causing Muscle Toxicity, Agents that produce neuromuscular block (indirect), Amides, Aminobenzoates, Antiarrhythmic agents, Antiarrhythmics, Class I, Antiarrhythmics, Class Ia, Benzamides and benzamide derivatives, Benzene Derivatives, Benzoates, Cardiac Therapy, Cardiovascular Agents, Cholinesterase Inhibitors, Cytochrome P-450 CYP2D6 Substrates, Cytochrome P-450 CYP2D6 Substrates with a Narrow Therapeutic Index, Cytochrome P-450 Substrates, Drugs that are Mainly Renally Excreted, Drugs that are Mainly Renally Excreted with a Narrow Therapeutic Index, Highest Risk QTc-Prolonging Agents, MATE 1 Substrates, MATE 1 Substrates with a Narrow Therapeutic Index, MATE 2 Substrates, MATE 2 Substrates with a Narrow Therapeutic Index, MATE substrates, Membrane Transport Modulators, Narrow Therapeutic Index Drugs, OCT1 inhibitors, OCT2 Inhibitors, OCT2 Substrates with a Narrow Therapeutic Index, para-Aminobenzoates, QTc Prolonging Agents, Sodium Channel Blockers, Voltage-Gated Sodium Channel Blockers	Drug	approved				InChI=1S/C13H21N3O/c1-3-16(4-2)10-9-15-13(17)11-5-7-12(14)8-6-11/h5-8H,3-4,9-10,14H2,1-2H3,(H,15,17)	For the treatment of life-threatening ventricular arrhythmias.	4-amino-N-[2-(diethylamino)ethyl]benzamide		C13H21N3O	DrugBank	drugbank.DB01035	false			drugbank.DB01035	CCN(CC)CCNC(=O)C1=CC=C(N)C=C1			p-Amino-N-(2-diethylaminoethyl)benzamide, p-Aminobenzoic diethylaminoethylamide, Procainamida, Procainamide, Procaïnamide, Procainamidum	NA	Drug
drugbank.DB09194	2	15	82	16600	0.0024275420812257423	DrugBank		52942-31-1			Etoperidone is an atypical antidepressant introduced in Europe in 1977. It is a phenylpiperazine-substituted triazole derivative with a composition that classifies it as an analog of tradozone and presents a similar pharmacological profile.[T45] Etoperidone was developed by Angelini Francesco ACRAF and even nowadays, there is uncertanty if this drug ever reached the market.[A4909]	Etoperidone	drugbank.DB09194	Antidepressive Agents, Central Nervous System Depressants, Combined Inhibitors of Serotonin/Norepinephrine Reuptake, Drugs that are Mainly Renally Excreted, Nervous System, Piperazines, Psychoanaleptics, Pyridines, Pyridones, Serotonergic Drugs Shown to Increase Risk of Serotonin Syndrome, Serotonin 5-HT2 Receptor Antagonists, Serotonin 5-HT2A Receptor Antagonists, Serotonin Agents, Serotonin Modulators, Serotonin Receptor Antagonists	Drug	withdrawn				InChI=1S/C19H28ClN5O/c1-3-18-21-25(19(26)24(18)4-2)10-6-9-22-11-13-23(14-12-22)17-8-5-7-16(20)15-17/h5,7-8,15H,3-4,6,9-14H2,1-2H3	Etoperidone has been studied for the treatment of depression[T47], tremors in Parkinson, extrapyramidal symptoms[L1041] and male impotence[L1042]. It is not certain if it was ever approved and marketed but its current status is withdrawn.	1-{3-[4-(3-chlorophenyl)piperazin-1-yl]propyl}-3,4-diethyl-4,5-dihydro-1H-1,2,4-triazol-5-one		C19H28ClN5O	DrugBank	drugbank.DB09194	false			drugbank.DB09194	CCN1C(=O)N(CCCN2CCN(CC2)C2=CC=CC(Cl)=C2)N=C1CC				NA	Drug
drugbank.DB13679	2	15	82	16600	0.0024275420812257423	DrugBank		25523-97-1			Dexchlorpheniramine is a potent S-enantiomer of chlorpheniramine. The salt form dexchlorpheniramine maleate as the active ingredient is available as a prescription drug indicated for adjunctive therapy for allergic and anaphylactic reactions. It is an antihistamine drug with anticholinergic (drying) and sedative actions. It disrupts histamine signaling by competing with histamine for cell receptor sites on effector cells.	Dexchlorpheniramine	drugbank.DB13679	Agents that reduce seizure threshold, Antihistamines for Systemic Use, Cytochrome P-450 CYP2D6 Inhibitors, Cytochrome P-450 CYP2D6 Inhibitors (strength unknown), Cytochrome P-450 CYP2D6 Substrates, Cytochrome P-450 Enzyme Inhibitors, Cytochrome P-450 Substrates, Histamine Agents, Histamine Antagonists, Histamine H1 Antagonists, Moderate Risk QTc-Prolonging Agents, Neurotransmitter Agents, Pyridines, QTc Prolonging Agents, Stereoisomerism, Substituted Alkylamines	Drug	experimental, investigational				InChI=1S/C16H19ClN2/c1-19(2)12-10-15(16-5-3-4-11-18-16)13-6-8-14(17)9-7-13/h3-9,11,15H,10,12H2,1-2H3/t15-/m0/s1		[(3S)-3-(4-chlorophenyl)-3-(pyridin-2-yl)propyl]dimethylamine		C16H19ClN2	DrugBank	drugbank.DB13679	false			drugbank.DB13679	CN(C)CC[C@@H](C1=CC=C(Cl)C=C1)C1=CC=CC=N1			Dexchlorpheniramine, dexclorfeniramina	NA	Drug
drugbank.DB00370	2	16	82	16600	0.0027654609171830886	DrugBank		85650-52-8			Mirtazapine is a tetracyclic _piperazino-azepine_ antidepressant agent that was initially approved for the treatment of major depressive disorder (MDD) in the Netherlands in 1994.[A177946] This drug was first manufactured by Organon Inc., and received FDA approval in 1997 for the treatment of major depressive disorder.[T595, L6157] The effects of this drug may be observed as early as 1 week after beginning therapy.[A178144,L6160] In addition to its beneficial effects in depression, mirtazapine has been reported to be efficacious in the off-label management of various other conditions. It may improve the symptoms of neurological disorders, reverse weight loss caused by medical conditions, improve sleep, and prevent nausea and vomiting after surgery.[A177811]	Mirtazapine	drugbank.DB00370, drugbank.APRD00685	Adrenergic Agents, Adrenergic alpha-2 Receptor Antagonists, Adrenergic alpha-Antagonists, Adrenergic Antagonists, Agents that produce hypertension, Anti-Anxiety Agents, Antidepressive Agents, Antidepressive Agents, Tetracyclic, Central Nervous System Agents, Central Nervous System Depressants, Cytochrome P-450 CYP1A2 Substrates, Cytochrome P-450 CYP2D6 Substrates, Cytochrome P-450 CYP3A Inhibitors, Cytochrome P-450 CYP3A Substrates, Cytochrome P-450 CYP3A4 Inhibitors, Cytochrome P-450 CYP3A4 Inhibitors (weak), Cytochrome P-450 CYP3A4 Substrates, Cytochrome P-450 Enzyme Inhibitors, Cytochrome P-450 Substrates, Heterocyclic Compounds, Fused-Ring, Histamine Agents, Histamine Antagonists, Histamine H1 Antagonists, Miscellaneous Antidepressants, Nervous System, Neurotransmitter Agents, Potential QTc-Prolonging Agents, Psychoanaleptics, Psychotropic Drugs, QTc Prolonging Agents, Serotonergic Drugs Shown to Increase Risk of Serotonin Syndrome, Serotonin 5-HT2 Receptor Antagonists, Serotonin 5-HT2A Receptor Antagonists, Serotonin 5-HT2C Receptor Antagonists, Serotonin 5-HT3 Receptor Antagonists, Serotonin Agents, Serotonin Modulators, Serotonin Receptor Antagonists, Tranquilizing Agents	Drug	approved				InChI=1S/C17H19N3/c1-19-9-10-20-16(12-19)15-7-3-2-5-13(15)11-14-6-4-8-18-17(14)20/h2-8,16H,9-12H2,1H3	This drug is indicated for the treatment of major depressive disorder and its associated symptoms.[FDA label] Mirtazapine has been used off-label for a variety of conditions including panic disorder, generalized anxiety disorder, dysthymia, tension headaches, hot flushes, post-traumatic stress disorder (PTSD), sleep disorders, substance abuse disorders, and sexual disorders, among others.[A177811,A177946]	5-methyl-2,5,19-triazatetracyclo[13.4.0.0²,⁷.0⁸,¹³]nonadeca-1(15),8,10,12,16,18-hexaene		C17H19N3	DrugBank	drugbank.DB00370	false			drugbank.DB00370	CN1CCN2C(C1)C1=CC=CC=C1CC1=C2N=CC=C1			1,2,3,4,10,14b-Hexahydro-2-methylpyrazino(2,1-a)pyrido(2,3-c)benzazepine, 6-Azamianserin, Mepirzapine, Mirtazapin, Mirtazapina, Mirtazapine, Mirtazapinum	NA	Drug
drugbank.DB00920	2	16	82	16600	0.0027654609171830886	DrugBank		34580-13-7			A cycloheptathiophene blocker of histamine H1 receptors and release of inflammatory mediators. It has been proposed for the treatment of asthma, rhinitis, skin allergies, and anaphylaxis.	Ketotifen	drugbank.DB00920, drugbank.APRD01061	Anti-Allergic Agents, Antihistamine Drugs, Antihistamines for Systemic Use, Antipruritics, Decongestants and Antiallergics, Dermatologicals, Histamine Agents, Histamine Antagonists, Histamine H1 Antagonists, Histamine H1 Inhibitors, Neurotransmitter Agents, Ophthalmologicals, Other Antihistamines, Piperidines, Potential QTc-Prolonging Agents, QTc Prolonging Agents, Sensory Organs, Sulfur Compounds, Thiophenes	Drug	approved				InChI=1S/C19H19NOS/c1-20-9-6-13(7-10-20)18-15-5-3-2-4-14(15)12-17(21)19-16(18)8-11-22-19/h2-5,8,11H,6-7,9-10,12H2,1H3	Indicated as an add-on or prophylactic oral medication in the chronic treatment of mild atopic asthmatic children. Also used as self-medication for the temporary relief of itching of the eye due to allergic conjunctivitis (ophthalmic).	2-(1-methylpiperidin-4-ylidene)-6-thiatricyclo[8.4.0.0³,⁷]tetradeca-1(14),3(7),4,10,12-pentaen-8-one		C19H19NOS	DrugBank	drugbank.DB00920	false			drugbank.DB00920	CN1CCC(CC1)=C1C2=C(SC=C2)C(=O)CC2=CC=CC=C12			Ketotifen, Ketotifene, Ketotifeno, Ketotifenum	NA	Drug
drugbank.DB01054	2	16	82	16600	0.0027654609171830886	DrugBank		39562-70-4			Nitrendipine is a calcium channel blocker with marked vasodilator action. It is an effective antihypertensive agent and differs from other calcium channel blockers in that it does not reduce glomerular filtration rate and is mildly natriuretic, rather than sodium retentive.	Nitrendipine	drugbank.DB01054, drugbank.APRD00421	ACE Inhibitors and Calcium Channel Blockers, Agents causing hyperkalemia, Antiarrhythmic agents, Antihypertensive Agents, Bradycardia-Causing Agents, BSEP/ABCB11 Substrates, Calcium Channel Blockers, Calcium-Regulating Hormones and Agents, Cardiovascular Agents, Cytochrome P-450 CYP3A Inhibitors, Cytochrome P-450 CYP3A Substrates, Cytochrome P-450 CYP3A4 Substrates, Cytochrome P-450 CYP3A5 Substrates, Cytochrome P-450 CYP3A7 Substrates, Cytochrome P-450 Enzyme Inhibitors, Cytochrome P-450 Substrates, Dihydropyridine Derivatives, Dihydropyridines, Hypotensive Agents, Membrane Transport Modulators, P-glycoprotein inhibitors, Potential QTc-Prolonging Agents, Pyridines, QTc Prolonging Agents, Selective Calcium Channel Blockers With Mainly Vascular Effects, Vasodilating Agents	Drug	approved, investigational				InChI=1S/C18H20N2O6/c1-5-26-18(22)15-11(3)19-10(2)14(17(21)25-4)16(15)12-7-6-8-13(9-12)20(23)24/h6-9,16,19H,5H2,1-4H3	For the treatment of mild to moderate hypertension	3-ethyl 5-methyl 2,6-dimethyl-4-(3-nitrophenyl)-1,4-dihydropyridine-3,5-dicarboxylate		C18H20N2O6	DrugBank	drugbank.DB01054	false			drugbank.DB01054	CCOC(=O)C1=C(C)NC(C)=C(C1C1=CC(=CC=C1)[N+]([O-])=O)C(=O)OC			1,4-dihydro-2,6-dimethyl-4-(3-nitrophenyl)-3,5-pyridinedicarboxylic acid ethyl methyl ester, Nitrendipine, Nitrendipino, Nitrendipinum	NA	Drug
drugbank.DB06153	2	16	82	16600	0.0027654609171830886	DrugBank		15574-96-6			Pizotifen belongs to the class of antamines and is related to [DB00434] [A32532]. It is a potent serotonin and tryptamine antagonist that has been used for migraine prevention for many years. It exhibits weak anticholinergic, antihistamine, and antikinin actions in addition to sedative and appetite-stimulating properties [L2292]. Some patients receiving pizotifen treatment developed tolerance with the prolonged use of the drug [L2292]. Numerous studies have revealed the potential antidepressant effects of pizotifen, which are independent of its antimigraine action [A32538]. While it is suggested that pizotifen may act similarly to the classic tricyclic antidepressants [A32538], its full mechanism of antidepressant action is not fully elucidated. Pizotifen hydrochloride is an active ingredient in Sandomigran, which is used for the prophylactic management of migraines. Sandomigran is available in a number of countries but is not approved by the FDA nor EMA.	Pizotifen	drugbank.DB06153	Adrenergic alpha-1 Receptor Antagonists, Adrenergic alpha-Antagonists, Adrenergic Antagonists, Agents producing tachycardia, Agents that produce hypertension, Analgesics, Analgesics, Non-Narcotic, Anticholinergic Agents, Antidepressive Agents, Antimigraine Agents, Miscellaneous, Antimigraine Preparations, Central Nervous System Agents, Central Nervous System Depressants, Histamine Antagonists, Histamine H1 Antagonists, Muscarinic Antagonists, Nervous System, Neurotransmitter Agents, Peripheral Nervous System Agents, Psychotropic Drugs, Sensory System Agents, Serotonergic Drugs Shown to Increase Risk of Serotonin Syndrome, Serotonin 5-HT1 Receptor Antagonists, Serotonin 5-HT1A Receptor Antagonists, Serotonin 5-HT1D Receptor Antagonists, Serotonin 5-HT2 Receptor Antagonists, Serotonin 5-HT2A Receptor Antagonists, Serotonin 5-HT2C Receptor Antagonists, Serotonin Agents, Serotonin Receptor Antagonists, Sulfur Compounds, Thiophenes	Drug	approved				InChI=1S/C19H21NS/c1-20-11-8-15(9-12-20)19-16-5-3-2-4-14(16)6-7-18-17(19)10-13-21-18/h2-5,10,13H,6-9,11-12H2,1H3	Indicated for the prophylactic management of migraines [L2292].	1-methyl-4-{6-thiatricyclo[8.4.0.0³,⁷]tetradeca-1(14),3(7),4,10,12-pentaen-2-ylidene}piperidine		C19H21NS	DrugBank	drugbank.DB06153	false			drugbank.DB06153	CN1CCC(CC1)=C1C2=C(CCC3=CC=CC=C13)SC=C2			Pizotifen, pizotifeno, Pizotyline	NA	Drug
drugbank.DB09167	2	16	82	16600	0.0027654609171830886	DrugBank		113-53-1			Dosulepin (INN, BAN) formerly known as dothiepin (USAN), is a tricyclic antidepressant with anxiolytic properties that is used in several European and South Asian countries, as well as Australia, South Africa, and New Zealand. It is not FDA-approved due to low therpeutic index and significant toxicity in overdose. Dosulepin inhibits the reuptake of biogenic amines, increasing available neurotransmitter levels at the synaptic cleft. The use of dosulepsin is only recommended in patients who are intolerant or unresponsive to alternative antidepressant therapies. Dosulepsin is a thio derivative of [DB00321] with a similar efficacy to that of [DB00321], and also exhibits anticholinergic, antihistamine and central sedative properties [L882]. Its hydrochloride form is a common active ingredient in different drug formulations.	Dosulepin	drugbank.DB09167	Adrenergic Agents, Adrenergic Uptake Inhibitors, Agents producing tachycardia, Agents that produce hypertension, Agents that reduce seizure threshold, Anticholinergic Agents, Antidepressive Agents, Antidepressive Agents, Tricyclic, Central Nervous System Agents, Central Nervous System Depressants, Combined Inhibitors of Serotonin/Norepinephrine Reuptake, Cytochrome P-450 CYP1A2 Inhibitors, Cytochrome P-450 CYP1A2 Inhibitors (moderate), Cytochrome P-450 CYP2B6 Substrates, Cytochrome P-450 CYP2B6 Substrates with a Narrow Therapeutic Index, Cytochrome P-450 CYP2C19 Inhibitors, Cytochrome P-450 CYP2C19 inhibitors (strength unknown), Cytochrome P-450 CYP2C9 Inhibitors, Cytochrome P-450 CYP2C9 Inhibitors (strength unknown), Cytochrome P-450 CYP2D6 Inhibitors, Cytochrome P-450 CYP2D6 Inhibitors (moderate), Cytochrome P-450 CYP2D6 Inhibitors (weak), Cytochrome P-450 CYP2D6 Substrates, Cytochrome P-450 CYP2D6 Substrates with a Narrow Therapeutic Index, Cytochrome P-450 Enzyme Inhibitors, Cytochrome P-450 Substrates, Dibenzothiepins, Heterocyclic Compounds, Fused-Ring, Histamine Antagonists, Histamine H1 Antagonists, Membrane Transport Modulators, Muscarinic Antagonists, Narrow Therapeutic Index Drugs, Nervous System, Neurotoxic agents, Neurotransmitter Agents, Neurotransmitter Uptake Inhibitors, Non-Selective Monoamine Reuptake Inhibitors, Potential QTc-Prolonging Agents, Psychoanaleptics, Psychotropic Drugs, QTc Prolonging Agents, Serotonergic Drugs Shown to Increase Risk of Serotonin Syndrome, Serotonin 5-HT1 Receptor Antagonists, Serotonin 5-HT1A Receptor Antagonists, Serotonin 5-HT2 Receptor Antagonists, Serotonin 5-HT2A Receptor Antagonists, Serotonin Agents, Serotonin Modulators, Serotonin Receptor Antagonists, Sulfur Compounds, Tertiary amine tricyclic antidepressants, Thiepins	Drug	approved				InChI=1S/C19H21NS/c1-20(2)13-7-11-17-16-9-4-3-8-15(16)14-21-19-12-6-5-10-18(17)19/h3-6,8-12H,7,13-14H2,1-2H3/b17-11+	Indicated in the treatment of symptoms of depressive illness, especially where an anti-anxiety effect is required.	dimethyl({3-[(2E)-9-thiatricyclo[9.4.0.0³,⁸]pentadeca-1(15),3,5,7,11,13-hexaen-2-ylidene]propyl})amine		C19H21NS	DrugBank	drugbank.DB09167	false			drugbank.DB09167	CN(C)CC\C=C1/C2=CC=CC=C2CSC2=CC=CC=C12			(3E)-3-dibenzo[b,e]thiepin-11(6H)-ylidene-N,N-dimethylpropan-1-amine, 11-(3-Dimethylaminopropylidene)-6,11-dihydrodibenzo(b,e)thiepin, Dosulepina, Dosulépine, Dosulepinum, Dothiepin, trans-dothiepin	NA	Drug
drugbank.DB00477	3	58	82	16600	0.0029478735825387453	DrugBank		50-53-3			The prototypical phenothiazine antipsychotic drug. Like the other drugs in this class, chlorpromazine's antipsychotic actions are thought to be due to long-term adaptation by the brain to blocking dopamine receptors. Chlorpromazine has several other actions and therapeutic uses, including as an antiemetic and in the treatment of intractable hiccup.	Chlorpromazine	drugbank.DB00477, drugbank.APRD00482	Adrenergic alpha-1 Receptor Antagonists, Adrenergic alpha-Antagonists, Adrenergic Antagonists, Agents producing tachycardia, Agents that produce hypertension, Agents that reduce seizure threshold, Anticholinergic Agents, Antidepressive Agents, Antiemetics, Antipsychotic Agents, Antipsychotic Agents (First Generation [Typical]), Autonomic Agents, BSEP/ABCB11 Inhibitors, Central Nervous System Agents, Central Nervous System Depressants, Cholinesterase Inhibitors, Cytochrome P-450 CYP1A2 Substrates, Cytochrome P-450 CYP2D6 Inhibitors, Cytochrome P-450 CYP2D6 Inhibitors (moderate), Cytochrome P-450 CYP2D6 Inhibitors (strength unknown), Cytochrome P-450 CYP2D6 Substrates, Cytochrome P-450 CYP2E1 Inhibitors, Cytochrome P-450 CYP2E1 Inhibitors (strength unknown), Cytochrome P-450 CYP3A Inducers, Cytochrome P-450 CYP3A Substrates, Cytochrome P-450 CYP3A4 Inducers, Cytochrome P-450 CYP3A4 Inducers (strength unknown), Cytochrome P-450 CYP3A4 Substrates, Cytochrome P-450 CYP3A4 Substrates (strength unknown), Cytochrome P-450 Enzyme Inducers, Cytochrome P-450 Enzyme Inhibitors, Cytochrome P-450 Substrates, Dopamine Agents, Dopamine Antagonists, Dopamine D2 Receptor Antagonists, Drugs causing inadvertant photosensitivity, Drugs that are Mainly Renally Excreted, Gastrointestinal Agents, Heterocyclic Compounds, Fused-Ring, Histamine Antagonists, Histamine H1 Antagonists, Hyperglycemia-Associated Agents, Hypotensive Agents, Moderate Risk QTc-Prolonging Agents, Muscarinic Antagonists, Nervous System, Neurotoxic agents, Neurotransmitter Agents, P-glycoprotein inhibitors, P-glycoprotein substrates, Peripheral Nervous System Agents, Phenothiazines, Phenothiazines With Aliphatic Side-Chain, Photosensitizing Agents, Psycholeptics, Psychotropic Drugs, QTc Prolonging Agents, Serotonergic Drugs Shown to Increase Risk of Serotonin Syndrome, Serotonin 5-HT1 Receptor Antagonists, Serotonin 5-HT1A Receptor Antagonists, Serotonin 5-HT2 Receptor Antagonists, Serotonin 5-HT2A Receptor Antagonists, Serotonin Agents, Serotonin Receptor Antagonists, Sulfur Compounds, Tranquilizing Agents	Drug	approved, investigational, vet_approved				InChI=1S/C17H19ClN2S/c1-19(2)10-5-11-20-14-6-3-4-7-16(14)21-17-9-8-13(18)12-15(17)20/h3-4,6-9,12H,5,10-11H2,1-2H3	For the treatment of schizophrenia; to control nausea and vomiting; for relief of restlessness and apprehension before surgery; for acute intermittent porphyria; as an adjunct in the treatment of tetanus; to control the manifestations of the manic type of manic-depressive illness; for relief of intractable hiccups; for the treatment of severe behavioral problems in children (1 to 12 years of age) marked by combativeness and/or explosive hyperexcitable behavior (out of proportion to immediate provocations), and in the short-term treatment of hyperactive children who show excessive motor activity with accompanying conduct disorders consisting of some or all of the following symptoms: impulsivity, difficulty sustaining attention, aggressivity, mood lability, and poor frustration tolerance.	[3-(2-chloro-10H-phenothiazin-10-yl)propyl]dimethylamine		C17H19ClN2S	DrugBank	drugbank.DB00477	false			drugbank.DB00477	CN(C)CCCN1C2=CC=CC=C2SC2=C1C=C(Cl)C=C2			3-(2-chloro-10H-phenothiazin-10-yl)-N,N-dimethyl-1-propanamine, 3-(2-chlorophenothiazin-10-yl)-N,N-dimethyl-propan-1-amine, Chlorpromazine, Chlorpromazinum, Clorpromazina, CPZ, N-(3-dimethylaminopropyl)-3-chlorophenothiazine	NA	Drug
drugbank.DB00454	2	17	82	16600	0.0031241689068045647	DrugBank		57-42-1			A narcotic analgesic that can be used for the relief of most types of moderate to severe pain, including postoperative pain and the pain of labor. Prolonged use may lead to dependence of the morphine type; withdrawal symptoms appear more rapidly than with morphine and are of shorter duration.	Meperidine	drugbank.DB00454, drugbank.APRD00074	Adjuvants, Adjuvants, Anesthesia, Agents that reduce seizure threshold, Analgesics, Antidepressive Agents, Central Nervous System Agents, Central Nervous System Depressants, Cytochrome P-450 CYP1A2 Inducers, Cytochrome P-450 CYP1A2 Inducers (strength unknown), Cytochrome P-450 CYP2B6 Substrates, Cytochrome P-450 CYP2C19 Substrates, Cytochrome P-450 CYP2D6 Substrates, Cytochrome P-450 CYP3A Inducers, Cytochrome P-450 CYP3A Substrates, Cytochrome P-450 CYP3A4 Inducers, Cytochrome P-450 CYP3A4 Inducers (strength unknown), Cytochrome P-450 CYP3A4 Substrates, Cytochrome P-450 CYP3A4 Substrates (strength unknown), Cytochrome P-450 Enzyme Inducers, Cytochrome P-450 Substrates, Drugs that are Mainly Renally Excreted, High-risk opioids, Isonipecotic Acids, Narcotics, Nervous System, NMDA Receptor Antagonists, Opiate Agonists, Opioid Agonist, Opioids, P-glycoprotein substrates, Peripheral Nervous System Agents, Phenylpiperidine opioids, Piperidines, Sensory System Agents, Serotonergic Drugs Shown to Increase Risk of Serotonin Syndrome, Serotonin Agents, Serotonin Modulators	Drug	approved				InChI=1S/C15H21NO2/c1-3-18-14(17)15(9-11-16(2)12-10-15)13-7-5-4-6-8-13/h4-8H,3,9-12H2,1-2H3	Used to control moderate to severe pain.	ethyl 1-methyl-4-phenylpiperidine-4-carboxylate		C15H21NO2	DrugBank	drugbank.DB00454	false			drugbank.DB00454	CCOC(=O)C1(CCN(C)CC1)C1=CC=CC=C1			Isonipecaïne, Meperidina, Pethidin, Pethidine, Péthidine, Pethidinum, Petidina, Petydyna	NA	Drug
drugbank.DB01403	2	17	82	16600	0.0031241689068045647	DrugBank		60-99-1			A phenothiazine with pharmacological activity similar to that of both chlorpromazine and promethazine. It has the histamine-antagonist properties of the antihistamines together with central nervous system effects resembling those of chlorpromazine. (From Martindale, The Extra Pharmacopoeia, 30th ed, p604)	Methotrimeprazine	drugbank.DB01403	Adrenergic alpha-1 Receptor Antagonists, Adrenergic alpha-Antagonists, Adrenergic Antagonists, Agents producing tachycardia, Agents that produce hypertension, Analgesics, Analgesics, Non-Narcotic, Anticholinergic Agents, Antidepressive Agents, Antipsychotic Agents, Antipsychotic Agents (First Generation [Typical]), Central Nervous System Agents, Central Nervous System Depressants, Cytochrome P-450 CYP2D6 Inhibitors, Cytochrome P-450 CYP2D6 Inhibitors (strong), Cytochrome P-450 CYP2D6 Substrates, Cytochrome P-450 CYP2E1 Inhibitors, Cytochrome P-450 CYP2E1 Inhibitors (strength unknown), Cytochrome P-450 Enzyme Inhibitors, Cytochrome P-450 Substrates, Dopamine Agents, Dopamine Antagonists, Dopamine D2 Receptor Antagonists, Drugs causing inadvertant photosensitivity, Heterocyclic Compounds, Fused-Ring, Histamine Antagonists, Histamine H1 Antagonists, Hyperglycemia-Associated Agents, Muscarinic Antagonists, Nervous System, Neurotoxic agents, Neurotransmitter Agents, Peripheral Nervous System Agents, Phenothiazines, Phenothiazines With Aliphatic Side-Chain, Photosensitizing Agents, Potential QTc-Prolonging Agents, Psycholeptics, Psychotropic Drugs, QTc Prolonging Agents, Sensory System Agents, Serotonergic Drugs Shown to Increase Risk of Serotonin Syndrome, Serotonin 5-HT2 Receptor Antagonists, Serotonin 5-HT2A Receptor Antagonists, Serotonin 5-HT2C Receptor Antagonists, Serotonin Agents, Serotonin Receptor Antagonists, Sulfur Compounds, Tranquilizing Agents	Drug	approved, investigational				InChI=1S/C19H24N2OS/c1-14(12-20(2)3)13-21-16-7-5-6-8-18(16)23-19-10-9-15(22-4)11-17(19)21/h5-11,14H,12-13H2,1-4H3/t14-/m1/s1	For the treatment of psychosis, particular those of schizophrenia, and manic phases of bipolar disorder.	[(2R)-3-(2-methoxy-10H-phenothiazin-10-yl)-2-methylpropyl]dimethylamine		C19H24N2OS	DrugBank	drugbank.DB01403	false			drugbank.DB01403	COC1=CC2=C(SC3=C(C=CC=C3)N2C[C@H](C)CN(C)C)C=C1			(-)-(2R)-3-(2-methoxy-10H-phenothiazin-10-yl)-N,N,2-trimethylpropan-1-amine, (-)-10-(3-(Dimethylamino)-2-methylpropyl)-2-methoxyphenothiazine, 2-Methoxytrimeprazine, Levomepromazina, Levomepromazine, Lévomépromazine, Levomepromazinum, Methotrimeprazine	NA	Drug
drugbank.DB00564	2	18	82	16600	0.003503457505053888	DrugBank		298-46-4			Carbamazepine, also known as Tegretol, is an anticonvulsant drug and analgesic drug used to control seizures and to treat pain resulting from trigeminal neuralgia. It was initially approved by the FDA in 1965.[A180301] Aside from the above uses, this drug is also given to control the symptoms of bipolar 1.[L1335] Interestingly, carbamazepine was the first anticonvulsant used to treat individuals with bipolar disorder.[A180319]	Carbamazepine	drugbank.DB00564, drugbank.APRD00337	Analgesics, Analgesics, Non-Narcotic, Anticonvulsants, Antimanic Agents, Carboxamide Derivatives, Cardiovascular Agents, Central Nervous System Agents, Central Nervous System Depressants, Cytochrome P-450 CYP1A2 Inducers, Cytochrome P-450 CYP1A2 Inducers (strong), Cytochrome P-450 CYP1A2 Inhibitors, Cytochrome P-450 CYP1A2 Inhibitors (strength unknown), Cytochrome P-450 CYP1A2 Substrates, Cytochrome P-450 CYP1A2 Substrates with a Narrow Therapeutic Index, Cytochrome P-450 CYP2B6 Inducers, Cytochrome P-450 CYP2B6 Inducers (strong), Cytochrome P-450 CYP2B6 Substrates, Cytochrome P-450 CYP2B6 Substrates with a Narrow Therapeutic Index, Cytochrome P-450 CYP2C19 Inducers, Cytochrome P-450 CYP2C19 Inducers (moderate), Cytochrome P-450 CYP2C19 Inhibitors, Cytochrome P-450 CYP2C19 inhibitors (strength unknown), Cytochrome P-450 CYP2C8 Inducers, Cytochrome P-450 CYP2C8 Inducers (strength unknown), Cytochrome P-450 CYP2C8 Substrates, Cytochrome P-450 CYP2C8 Substrates with a Narrow Therapeutic Index, Cytochrome P-450 CYP2C9 Inducers, Cytochrome P-450 CYP2C9 Inducers (strength unknown), Cytochrome P-450 CYP3A Inducers, Cytochrome P-450 CYP3A Inducers (strong), Cytochrome P-450 CYP3A Substrates, Cytochrome P-450 CYP3A4 Inducers, Cytochrome P-450 CYP3A4 Inducers (strong), Cytochrome P-450 CYP3A4 Substrates, Cytochrome P-450 CYP3A4 Substrates with a Narrow Therapeutic Index, Cytochrome P-450 CYP3A5 Inducers, Cytochrome P-450 CYP3A5 Inducers (strength unknown), Cytochrome P-450 CYP3A5 Inducers (strong), Cytochrome P-450 CYP3A5 Substrates, Cytochrome P-450 CYP3A5 Substrates with a Narrow Therapeutic Index, Cytochrome P-450 CYP3A7 Substrates, Cytochrome P-450 Enzyme Inducers, Cytochrome P-450 Enzyme Inhibitors, Cytochrome P-450 Substrates, Decreased Central Nervous System Disorganized Electrical Activity, Dibenzazepines, Drugs that are Mainly Renally Excreted, Drugs that are Mainly Renally Excreted with a Narrow Therapeutic Index, Enzyme Inducing Antiepileptic Drugs, Heterocyclic Compounds, Fused-Ring, Immunosuppressive Agents, Inducers of Drug Clearance, Membrane Transport Modulators, Miscellaneous Anticonvulsants, Mood Stabilizer, Myelosuppressive Agents, Narrow Therapeutic Index Drugs, P-glycoprotein inducers, P-glycoprotein substrates, Peripheral Nervous System Agents, Psychotropic Drugs, Sensory System Agents, Serotonergic Drugs Shown to Increase Risk of Serotonin Syndrome, Sodium Channel Blockers, Thyroxine-binding globulin substrates, UGT1A1 Inducers, UGT1A6 inducer, UGT2B7 substrates, UGT2B7 Substrates with a Narrow Therapeutic Index	Drug	approved, investigational				InChI=1S/C15H12N2O/c16-15(18)17-13-7-3-1-5-11(13)9-10-12-6-2-4-8-14(12)17/h1-10H,(H2,16,18)	Carbamazepine is indicated for the treatment of epilepsy and pain associated with true trigeminal neuralgia.[L1335] In particular, carbamazepine has shown efficacy in treating mixed seizures, partial seizures with complex symptoms, and generalized tonic-clonic seizures.[A180301,L1335] Carbamazepine is also indicated for the treatment of manic episodes and mixed manic-depressive episodes caused by bipolar I disorder.[L1335] Some off-label, unapproved uses of carbamazepine include the treatment of alcohol withdrawal syndrome and restless leg syndrome.[A180415,A180421]	2-azatricyclo[9.4.0.0³,⁸]pentadeca-1(15),3,5,7,9,11,13-heptaene-2-carboxamide		C15H12N2O	DrugBank	drugbank.DB00564	false			drugbank.DB00564	NC(=O)N1C2=CC=CC=C2C=CC2=CC=CC=C12			5-Carbamoyl-5H-dibenz(b,f)azepine, 5-carbamoyl-5H-dibenz[b,f]azepine, 5-Carbamoyl-5H-dibenzo(b,f)azepine, 5-Carbamyl-5H-dibenzo(b,f)azepine, 5H-Dibenz(b,f)azepine-5-carboxamide, Carbamazepen, Carbamazepin, Carbamazepina, Carbamazépine, Carbamazepine, Carbamazepinum, CBZ	NA	Drug
drugbank.DB01104	2	18	82	16600	0.003503457505053888	DrugBank		79617-96-2			Sertraline is a popular antidepressant medication commonly known as a selective serotonin reuptake inhibitor (SSRI), and is similar to drugs such as [Citalopram] and [Fluoxetine]. Despite marked structural differences between compounds in this drug class, SSRIs exert similar pharmacological effects. Several weeks of therapy with sertraline may be required before beneficial effects are noticed. Sertraline displays enhanced safety or tolerability than other classes of antidepressants, which frequently cause high levels of drowsiness, dizziness, blurred vision, and other undesirable effects.[A1846,A187075,T28]	Sertraline	drugbank.DB01104, drugbank.APRD00175, drugbank.DB08567	Agents that reduce seizure threshold, Amines, Antidepressive Agents, Central Nervous System Agents, Central Nervous System Depressants, Cytochrome P-450 CYP2B6 Inhibitors, Cytochrome P-450 CYP2B6 Inhibitors (strength unknown), Cytochrome P-450 CYP2B6 Substrates, Cytochrome P-450 CYP2C19 Inhibitors, Cytochrome P-450 CYP2C19 Inhibitors (moderate), Cytochrome P-450 CYP2C19 Substrates, Cytochrome P-450 CYP2C9 Inhibitors, Cytochrome P-450 CYP2C9 Inhibitors (strength unknown), Cytochrome P-450 CYP2C9 Substrates, Cytochrome P-450 CYP2D6 Inhibitors, Cytochrome P-450 CYP2D6 Inhibitors (weak), Cytochrome P-450 CYP2D6 Substrates, Cytochrome P-450 CYP2E1 Substrates, Cytochrome P-450 CYP3A Substrates, Cytochrome P-450 CYP3A4 Substrates, Cytochrome P-450 Enzyme Inhibitors, Cytochrome P-450 Substrates, Drugs causing inadvertant photosensitivity, Hypoglycemia-Associated Agents, Membrane Transport Modulators, Monoamine Oxidase A Substrates, Naphthalenes, Nervous System, Neurotransmitter Agents, Neurotransmitter Uptake Inhibitors, P-glycoprotein inhibitors, Photosensitizing Agents, Psychoanaleptics, Psychotropic Drugs, QTc Prolonging Agents, Selective Serotonin Reuptake Inhibitors, Serotonergic Drugs Shown to Increase Risk of Serotonin Syndrome, Serotonin Agents, Serotonin Modulators	Drug	approved				InChI=1S/C17H17Cl2N/c1-20-17-9-7-12(13-4-2-3-5-14(13)17)11-6-8-15(18)16(19)10-11/h2-6,8,10,12,17,20H,7,9H2,1H3/t12-,17-/m0/s1	Sertraline is indicated for the management of major depressive disorder (MDD), post-traumatic stress disorder (PTSD), obsessive-compulsive disorder (OCD), panic disorder (PD), premenstrual dysphoric disorder (PMDD), and social anxiety disorder (SAD).[L9016] Common off-label uses for sertraline include the prevention of post stroke depression[A187078], generalized anxiety disorder (GAD), fibromyalgia, premature ejaculation, migraine prophylaxis, diabetic neuropathy, and neurocardiogenic syncope.[L5227]	(1S,4S)-4-(3,4-dichlorophenyl)-N-methyl-1,2,3,4-tetrahydronaphthalen-1-amine		C17H17Cl2N	DrugBank	drugbank.DB01104	false			drugbank.DB01104	CN[C@H]1CC[C@@H](C2=CC(Cl)=C(Cl)C=C2)C2=CC=CC=C12			(+)-Sertraline, (1S-cis)-1,2,3,4-tetrahydro-4-(3,4-dichlorophenyl)-N-methyl-1-naphthalenamine, (1S,4S)-sertraline, cis-(+)-sertraline, Sertralina, Sertraline, Sertralinum	NA	Drug
drugbank.DB01191	2	18	82	16600	0.003503457505053888	DrugBank		3239-44-9			Dexfenfluramine, also marketed under the name Redux, is a serotoninergic anorectic drug. For a fairly limited time during the middle of the nineties, the US FDA had approved it for use in managing weight loss. However, following multiple concerns about the cardiovascular side-effects of the drug, such approval was withdrawn.	Dexfenfluramine	drugbank.DB01191, drugbank.APRD00648	Alimentary Tract and Metabolism, Amines, Antidepressive Agents, Antiobesity Preparations, Excl. Diet Products, Central Nervous System Depressants, Centrally Acting Antiobesity Products, Cytochrome P-450 CYP1A2 Substrates, Cytochrome P-450 CYP2D6 Inhibitors, Cytochrome P-450 CYP2D6 Inhibitors (weak), Cytochrome P-450 CYP2D6 Substrates, Cytochrome P-450 CYP2E1 Inhibitors, Cytochrome P-450 CYP2E1 Inhibitors (strength unknown), Cytochrome P-450 CYP2E1 Inhibitors (weak), Cytochrome P-450 Enzyme Inhibitors, Cytochrome P-450 Substrates, Ethylamines, Neurotransmitter Agents, Phenethylamines, Serotonergic Drugs Shown to Increase Risk of Serotonin Syndrome, Serotonin Agents	Drug	approved, illicit, investigational, withdrawn				InChI=1S/C12H16F3N/c1-3-16-9(2)7-10-5-4-6-11(8-10)12(13,14)15/h4-6,8-9,16H,3,7H2,1-2H3/t9-/m0/s1	For the management of obesity including weight loss and maintenance of weight loss in patients on a reduced calorie diet	ethyl[(2S)-1-[3-(trifluoromethyl)phenyl]propan-2-yl]amine		C12H16F3N	DrugBank	drugbank.DB01191	false			drugbank.DB01191	CCN[C@@H](C)CC1=CC=CC(=C1)C(F)(F)F			(+)-fenfluramine, (S)-fenfluramine, (S)-N-ethyl-1-[3-(trifluoromethyl)phenyl]propan-2-amine, d-N-ethyl-α-methyl-m-trifluoromethylphenethylamine, Dexfenfluramina, Dexfenfluramine, Dexfenfluraminum, Dextrofenfluramine	NA	Drug
drugbank.DB11125	2	18	82	16600	0.003503457505053888	DrugBank		10172-60-8			Benzethonium is a synthetic quaternary ammonium salt with surfactant, antiseptic, and broad spectrum antimicrobial properties. Its salt form, benzethonium chloride, is primarily used as a skin disinfectant at concentrations of 0.1-0.2 %, which are safe and effective concentrations for the compound specified by the U.S. Food and Drug Administration (FDA). It is additionally found in cosmetics and toiletries such as mouthwashes and anti-itch ointments. It is shown to be effective in mediating its antimicrobial action against bacteria, fungi, mold and viruses. There is evidence that benzethonium acts as a spermatocide but may cause vaginal irritation [A32304]. Benzethonium was identified as a novel cancer-specific compound by cell-based small-molecule screen [A32298].	Benzethonium	drugbank.DB11125	Amines, Ammonium Compounds, Anti-Infective Agents, Anti-Infective Agents, Local, Antiseptics and Disinfectants, Benzylammonium Compounds, Dermatologicals, Miscellaneous Local Anti-infectives, Nitrogen Compounds, Onium Compounds, Quaternary Ammonium Compounds, Throat Preparations	Drug	approved				InChI=1S/C27H42NO2/c1-26(2,3)22-27(4,5)24-13-15-25(16-14-24)30-20-19-29-18-17-28(6,7)21-23-11-9-8-10-12-23/h8-16H,17-22H2,1-7H3/q+1	Indicated as an antiseptic agent. No therapeutic indications for clinical use.	benzyldimethyl(2-{2-[4-(2,4,4-trimethylpentan-2-yl)phenoxy]ethoxy}ethyl)azanium		C27H42NO2	DrugBank	drugbank.DB11125	false			drugbank.DB11125	CC(C)(C)CC(C)(C)C1=CC=C(OCCOCC[N+](C)(C)CC2=CC=CC=C2)C=C1				NA	Drug
drugbank.DB00245	2	19	82	16600	0.003903119676187664	DrugBank		86-13-5			Benztropine, with the chemical formula 3alpha-diphenylmethoxytropane, is a tropane-based dopamine inhibitor used for the symptomatic treatment of Parkinson's disease. It is a combination molecule between a tropane ring, similar to cocaine, and a diphenyl ether from the dialkylpiperazines determined to be a dopamine uptake inhibitor since 1970. The generation of structure-activity relationships proved that benztropine derivatives with the presence of a chlorine substituent in the para position in one of the phenyl rings produces an increased potency for dopamine uptake inhibition as well as a decreased inhibition of serotonin and norepinephrine.[A37914] Benztropine was developed by USL Pharma and officially approved by the FDA on 1996.[L5500]	Benzatropine	drugbank.DB00245, drugbank.APRD00748	Agents producing tachycardia, Alkaloids, Anti-Dyskinesia Agents, Anti-Parkinson Drugs, Anticholinergic Agents, Aza Compounds, Central Nervous System Agents, Cholinergic Agents, Cytochrome P-450 CYP2D6 Substrates, Cytochrome P-450 Substrates, Dopamine Agents, Dopamine Uptake Inhibitors, Drugs that are Mainly Renally Excreted, Ethers of Tropine or Tropine Derivatives, Histamine Antagonists, Histamine H1 Antagonists, Histamine Receptor Antagonists, Membrane Transport Modulators, Muscarinic Antagonists, Nervous System, Neurotransmitter Agents, Neurotransmitter Uptake Inhibitors, Peripheral Nervous System Agents, Potential QTc-Prolonging Agents, QTc Prolonging Agents, Tropanes	Drug	approved				InChI=1S/C21H25NO/c1-22-18-12-13-19(22)15-20(14-18)23-21(16-8-4-2-5-9-16)17-10-6-3-7-11-17/h2-11,18-21H,12-15H2,1H3/t18-,19+,20+	Benztropine is indicated to be used as an adjunct in the therapy of all forms of parkinsonism. It can also be used for the control of extrapyramidal disorders due to neuroleptic drugs.[T203] The extrapyramidal symptoms are defined as drug-induced disorders that include symptoms of dystonia, akathisia, parkinsonism, bradykinesia, tremors, and dyskinesia.[A175120] Parkinsonism is a general term that refers to the group of neurological disorders that produce symptoms similar to Parkinson's disease such as tremors, slow movement, and stiffness. The parkinsonism includes a large number of disorders and some of them have not been clearly defined.[L5509]	(1R,3R,5S)-3-(diphenylmethoxy)-8-methyl-8-azabicyclo[3.2.1]octane		C21H25NO	DrugBank	drugbank.DB00245	false			drugbank.DB00245	[H][C@]12CC[C@]([H])(C[C@@]([H])(C1)OC(C1=CC=CC=C1)C1=CC=CC=C1)N2C			3-alpha-(diphenylmethoxy)tropane, 3endo-benzhydryloxytropane, 3α-(diphenylmethoxy)-1αH,5αH-tropane, 3α-(diphenylmethoxy)tropane, 3α-benzhydryloxy-8-methyl-8-azabicyclo[3.2.1]octane, Benzatropina, Benzatropine, Benzatropinum, benzhydryl 8-methyl-8-azabicyclo[3.2.1]oct-3-yl ether, Benztropine, Tropine benzohydryl ether	NA	Drug
drugbank.DB00247	2	19	82	16600	0.003903119676187664	DrugBank		361-37-5			An ergot derivative that is a congener of lysergic acid diethylamide. It antagonizes the effects of serotonin in blood vessels and gastrointestinal smooth muscle, but has few of the properties of other ergot alkaloids. Methysergide is used prophylactically in migraine and other vascular headaches and to antagonize serotonin in the carcinoid syndrome.	Methysergide	drugbank.DB00247, drugbank.APRD00463	Agents that produce hypertension, Alkaloids, Analgesics, Antidepressive Agents, Antimigraine Preparations, Cardiovascular Agents, Central Nervous System Depressants, Cytochrome P-450 CYP3A Substrates, Cytochrome P-450 CYP3A4 Substrates, Cytochrome P-450 CYP3A4 Substrates (strength unknown), Cytochrome P-450 Substrates, Ergolines, Ergot Alkaloids and Derivatives, Heterocyclic Compounds, Fused-Ring, Lysergic Acid, Nervous System, Neurotransmitter Agents, Serotonin 5-HT2 Receptor Antagonists, Serotonin 5-HT2A Receptor Antagonists, Serotonin 5-HT2C Receptor Antagonists, Serotonin Agents, Serotonin Receptor Antagonists, Vasoconstrictor Agents	Drug	approved				InChI=1S/C21H27N3O2/c1-4-15(12-25)22-21(26)14-8-17-16-6-5-7-18-20(16)13(10-23(18)2)9-19(17)24(3)11-14/h5-8,10,14-15,19,25H,4,9,11-12H2,1-3H3,(H,22,26)/t14-,15?,19-/m1/s1	For the treatment of vascular headache	(4R,7R)-N-(1-hydroxybutan-2-yl)-6,11-dimethyl-6,11-diazatetracyclo[7.6.1.0²,⁷.0¹²,¹⁶]hexadeca-1(15),2,9,12(16),13-pentaene-4-carboxamide		C21H27N3O2	DrugBank	drugbank.DB00247	false			drugbank.DB00247	[H][C@@]12CC3=CN(C)C4=C3C(=CC=C4)C1=C[C@H](CN2C)C(=O)NC(CC)CO			(+)-9,10-Didehydro-N-(1-(hydroxymethyl)propyl)-1,6-dimethylergoline-8β-carboxamide, (+)-N-(1-(Hydroxymethyl)propyl)-1-methyl-D-lysergamide, 1-Methyl-D-lysergic acid butanolamide, 1-Methyl-dextro-lysergic acid (+)-1-hydroxy-2-butylamide, 1-Methyllysergic acid butanolamide, 1-Methylmethylergonovine, 9,10-Didehydro-N-(1-(hydroxymethyl)propyl)-1,6-dimethylergoline-8-carboxamide, Méthysergide, Methysergide, Methysergidum, Metisergida, Metisergido, N-(1-(Hydroxymethyl)propyl)-1-methyl-dextro-(+)-lysergamide	NA	Drug
drugbank.DB00251	2	19	82	16600	0.003903119676187664	DrugBank		67915-31-5			Terconazole is an anti-fungal drug that is mainly used to treat vaginal yeast infections (or vaginal candidiasis). It is classified as a _triazole ketal derivative_.[A178096] Terconazole was initially approved by the FDA in 1987.[FDA label] This drug is available in cream and suppository forms and both have demonstrated high levels of safety, efficacy, and tolerability in clinical trials. [A178093]	Terconazole	drugbank.DB00251, drugbank.APRD00659	Anti-Infective Agents, Antifungal Agents, Antifungal Agents (Vaginal), Azole Antifungals, Genito Urinary System and Sex Hormones, Gynecological Antiinfectives and Antiseptics, Triazole Derivatives	Drug	approved				InChI=1S/C26H31Cl2N5O3/c1-19(2)31-9-11-32(12-10-31)21-4-6-22(7-5-21)34-14-23-15-35-26(36-23,16-33-18-29-17-30-33)24-8-3-20(27)13-25(24)28/h3-8,13,17-19,23H,9-12,14-16H2,1-2H3/t23-,26-/m0/s1	For the treatment of candidiasis (a yeast-like fungal infection) of the vulva and vagina.	1-(4-{[(2R,4S)-2-(2,4-dichlorophenyl)-2-(1H-1,2,4-triazol-1-ylmethyl)-1,3-dioxolan-4-yl]methoxy}phenyl)-4-(propan-2-yl)piperazine		C26H31Cl2N5O3	DrugBank	drugbank.DB00251	false			drugbank.DB00251	CC(C)N1CCN(CC1)C1=CC=C(OC[C@H]2CO[C@@](CN3C=NC=N3)(O2)C2=C(Cl)C=C(Cl)C=C2)C=C1			Terconazole	NA	Drug
drugbank.DB00574	2	19	82	16600	0.003903119676187664	DrugBank		458-24-2			Dravet syndrome is a pediatric encephalopathy that typically manifests within the first year of life following exposure to elevated temperatures. It is characterized by recurrent pharmacoresistant seizures, which increase in frequency and severity with disease progression. Concomitantly with these seizures, patients typically display delayed development and neurocognitive impairment.[A214694, A214709, A214712, A214715] Fenfluramine is a serotonergic phenethylamine originally used as an appetite suppressant until concerns regarding cardiotoxicity in obese patients lead to its withdrawal from the market in 1997.[A214694, A214718, A11906] Through its ability to modulate neurotransmission, fenfluramine has reemerged as an effective therapy against pharmacoresistant seizures, such as those involved in Dravet syndrome.[A214688, A214691, A214700] Fenfluramine was granted initial FDA approval in 1973 prior to its withdrawal; it was granted a new FDA approval on June 25, 2020, for treatment of Dravet syndrome patients through the restricted FINTEPLA REMS program. It is currently sold under the name FINTEPLA® by Zogenix INC.[L14522]	Fenfluramine	drugbank.DB00574, drugbank.APRD00319	Alimentary Tract and Metabolism, Amines, Antidepressive Agents, Antiobesity Preparations, Excl. Diet Products, Central Nervous System Depressants, Centrally Acting Antiobesity Products, Cytochrome P-450 CYP1A2 Substrates, Cytochrome P-450 CYP2B6 Substrates, Cytochrome P-450 CYP2C19 Substrates, Cytochrome P-450 CYP2C9 Substrates, Cytochrome P-450 CYP2D6 Inhibitors, Cytochrome P-450 CYP2D6 Inhibitors (strength unknown), Cytochrome P-450 CYP2D6 Substrates, Cytochrome P-450 CYP3A Substrates, Cytochrome P-450 CYP3A4 Substrates, Cytochrome P-450 CYP3A5 Substrates, Cytochrome P-450 Enzyme Inhibitors, Cytochrome P-450 Substrates, Ethylamines, Membrane Transport Modulators, Neurotransmitter Agents, Neurotransmitter Uptake Inhibitors, Phenethylamines, Serotonergic Drugs Shown to Increase Risk of Serotonin Syndrome, Serotonin 5-HT2 Receptor Agonists, Serotonin Agents, Serotonin Receptor Agonists, Stimulants	Drug	approved, illicit, investigational, withdrawn				InChI=1S/C12H16F3N/c1-3-16-9(2)7-10-5-4-6-11(8-10)12(13,14)15/h4-6,8-9,16H,3,7H2,1-2H3	Fenfluramine is indicated for the treatment of seizures in Dravet syndrome patients aged two years and older.[L14522]	ethyl({1-[3-(trifluoromethyl)phenyl]propan-2-yl})amine		C12H16F3N	DrugBank	drugbank.DB00574	false			drugbank.DB00574	CCNC(C)CC1=CC=CC(=C1)C(F)(F)F			(±)-fenfluramine, 1-(m-trifluoromethyl-phenyl)-2-ethylaminopropane, DL-Fenfluramine, Fenfluramina, Fenfluramine, Fenfluraminum	NA	Drug
drugbank.DB01023	2	20	82	16600	0.004322949884229302	DrugBank		72509-76-3			Felodipine is a long-acting 1,4-dihydropyridine calcium channel blocker (CCB)b. It acts primarily on vascular smooth muscle cells by stabilizing voltage-gated L-type calcium channels in their inactive conformation. By inhibiting the influx of calcium in smooth muscle cells, felodipine prevents calcium-dependent myocyte contraction and vasoconstriction. Felodipine is the most potent CCB in use and is unique in that it exhibits fluorescent activity. In addition to binding to L-type calcium channels, felodipine binds to a number of calcium-binding proteins, exhibits competitive antagonism of the mineralcorticoid receptor, inhibits the activity of calmodulin-dependent cyclic nucleotide phosphodiesterase, and blocks calcium influx through voltage-gated T-type calcium channels. Felodipine is used to treat mild to moderate essential hypertension.	Felodipine	drugbank.DB01023, drugbank.APRD00374	ACE Inhibitors and Calcium Channel Blockers, Agents causing hyperkalemia, Antiarrhythmic agents, Antihypertensive Agents, Antihypertensive Agents Indicated for Hypertension, Beta blocking agents and calcium channel blockers, Bradycardia-Causing Agents, BSEP/ABCB11 Substrates, Calcium Channel Blockers, Calcium Channel Blockers (Dihydropyridine), Calcium-Regulating Hormones and Agents, Cardiovascular Agents, Cytochrome P-450 CYP2C8 Inhibitors, Cytochrome P-450 CYP2C8 Inhibitors (strong), Cytochrome P-450 CYP2C9 Inhibitors, Cytochrome P-450 CYP2C9 Inhibitors (strength unknown), Cytochrome P-450 CYP2D6 Inhibitors, Cytochrome P-450 CYP2D6 Inhibitors (strength unknown), Cytochrome P-450 CYP3A Inhibitors, Cytochrome P-450 CYP3A Substrates, Cytochrome P-450 CYP3A4 Inhibitors, Cytochrome P-450 CYP3A4 Inhibitors (strength unknown), Cytochrome P-450 CYP3A4 Substrates, Cytochrome P-450 CYP3A5 Substrates, Cytochrome P-450 CYP3A7 Substrates, Cytochrome P-450 Enzyme Inhibitors, Cytochrome P-450 Substrates, Dihydropyridine Derivatives, Dihydropyridines, Hypotensive Agents, Membrane Transport Modulators, P-glycoprotein inhibitors, Potential QTc-Prolonging Agents, Pyridines, QTc Prolonging Agents, Selective Calcium Channel Blockers With Mainly Vascular Effects, Vasodilating Agents	Drug	approved, investigational				InChI=1S/C18H19Cl2NO4/c1-5-25-18(23)14-10(3)21-9(2)13(17(22)24-4)15(14)11-7-6-8-12(19)16(11)20/h6-8,15,21H,5H2,1-4H3	For the treatment of mild to moderate essential hypertension.	3-ethyl 5-methyl 4-(2,3-dichlorophenyl)-2,6-dimethyl-1,4-dihydropyridine-3,5-dicarboxylate		C18H19Cl2NO4	DrugBank	drugbank.DB01023	false			drugbank.DB01023	CCOC(=O)C1=C(C)NC(C)=C(C1C1=C(Cl)C(Cl)=CC=C1)C(=O)OC			(±)-ethyl methyl 4-(2,3-dichlorophenyl)-1,4-dihydro-2,6-dimethyl-3,5-pyridinedicarboxylate, 3-ethyl 5-methyl 4-(2,3-dichlorophenyl)-2,6-dimethyl-1,4-dihydro-3,5-pyridinedicarboxylate, 4-(2,3-dichlorophenyl)-1,4-dihydro-2,6-dimethyl-3,5-pyridinedicarboxylic acid ethyl methyl ester, Felodipina, Felodipine, Felodipino, Felodipinum	NA	Drug
drugbank.DB01239	2	20	82	16600	0.004322949884229302	DrugBank		113-59-7			Chlorprothixene is a typical antipsychotic drug of the thioxanthene (tricyclic) class. Chlorprothixene exerts strong blocking effects by blocking the 5-HT2 D1, D2, D3, histamine H1, muscarinic and alpha1 adrenergic receptors.	Chlorprothixene	drugbank.DB01239, drugbank.APRD00718	Agents producing tachycardia, Anticholinergic Agents, Antidepressive Agents, Antipsychotic Agents, Antipsychotic Agents (First Generation [Typical]), Central Nervous System Agents, Central Nervous System Depressants, Dopamine Agents, Dopamine Antagonists, Dopamine D2 Receptor Antagonists, Heterocyclic Compounds, Fused-Ring, Histamine Antagonists, Histamine H1 Antagonists, Muscarinic Antagonists, Nervous System, Neurotoxic agents, Neurotransmitter Agents, P-glycoprotein inhibitors, Potential QTc-Prolonging Agents, Psycholeptics, Psychotropic Drugs, QTc Prolonging Agents, Serotonin 5-HT2 Receptor Antagonists, Serotonin 5-HT2A Receptor Antagonists, Serotonin Agents, Serotonin Receptor Antagonists, Sulfur Compounds, Thioxanthene Derivatives, Thioxanthenes, Tranquilizing Agents, Xanthenes	Drug	approved, experimental, investigational, withdrawn				InChI=1S/C18H18ClNS/c1-20(2)11-5-7-14-15-6-3-4-8-17(15)21-18-10-9-13(19)12-16(14)18/h3-4,6-10,12H,5,11H2,1-2H3/b14-7-	For treatment of psychotic disorders (e.g. schizophrenia) and of acute mania occuring as part of bipolar disorders.	{3-[(9Z)-2-chloro-9H-thioxanthen-9-ylidene]propyl}dimethylamine		C18H18ClNS	DrugBank	drugbank.DB01239	false			drugbank.DB01239	CN(C)CC\C=C1\C2=CC=CC=C2SC2=CC=C(Cl)C=C12			Alpha-Chlorprothixene, Chlorprothixen, Chlorprothixene, Chlorprothixine, Chlorprotixen, Chlorprotixene, Chlorprotixine, Chlothixen	NA	Drug
drugbank.DB00406	2	21	82	16600	0.004762744083498372	DrugBank		7438-46-2			A dye that is a mixture of violet rosanilinis with antibacterial, antifungal, and anthelmintic properties.	Gentian violet cation	drugbank.DB00406, drugbank.APRD00998	Amines, Aniline Compounds, Anti-Infective Agents, Anti-Infective Agents, Local, Antifungals for Dermatological Use, Antifungals for Topical Use, Dermatologicals, Genito Urinary System and Sex Hormones, Gynecological Antiinfectives and Antiseptics, Miscellaneous Antifungals	Drug	approved				InChI=1S/C25H30N3/c1-26(2)22-13-7-19(8-14-22)25(20-9-15-23(16-10-20)27(3)4)21-11-17-24(18-12-21)28(5)6/h7-18H,1-6H3/q+1	For the treatment of bacterial and fungal infections inside the mouth (thrush) and skin, also for the prevention of transmission of Chagas' disease (as a blood additive).	4-{bis[4-(dimethylamino)phenyl]methylidene}-N,N-dimethylcyclohexa-2,5-dien-1-iminium		C25H30N3	DrugBank	drugbank.DB00406	false			drugbank.DB00406	CN(C)C1=CC=C(C=C1)C(C1=CC=C(C=C1)N(C)C)=C1C=CC(C=C1)=[N+](C)C			Crystal Violet, Crystal violet carbocation, Crystal violet ion(1), Crystal violet(1+), Gentian violet carbocation, Gentian violet cation, Gentian violet(1+), Methylrosaniline, Methylrosanilinium	NA	Drug
drugbank.DB00457	2	21	82	16600	0.004762744083498372	DrugBank		19216-56-9			Prazosin, also known as _Minipress_, is a drug used to treat hypertension. Prazosin is marketed by _Pfizer_ and was initially approved by the FDA in 1988 [L5828]. It belongs to the class of drugs known as alpha-1 antagonists [FDA label], [A176630]. Recently, many studies have evaluated the benefits of this drug in controlling the symptoms of post-traumatic stress disorder (PTSD) and associated nightmares [A176618, A176621, A176624].	Prazosin	drugbank.DB00457, drugbank.APRD00020	Adrenergic alpha-1 Receptor Antagonists, Adrenergic alpha-Antagonists, Adrenergic Antagonists, Alpha-Adrenoreceptor Antagonists and Diuretics, Antiadrenergic Agents, Peripherally Acting, Antihypertensive Agents, Antihypertensive Agents Indicated for Hypertension, BCRP/ABCG2 Substrates, Cardiovascular Agents, Heterocyclic Compounds, Fused-Ring, Hypotensive Agents, OCT1 inhibitors, OCT1 substrates, OCT2 Substrates, P-glycoprotein inhibitors, P-glycoprotein substrates, Peripheral alpha-1 blockers, Quinazolines, Vasodilating Agents	Drug	approved				InChI=1S/C19H21N5O4/c1-26-15-10-12-13(11-16(15)27-2)21-19(22-17(12)20)24-7-5-23(6-8-24)18(25)14-4-3-9-28-14/h3-4,9-11H,5-8H2,1-2H3,(H2,20,21,22)	This drug is indicated for the treatment of hypertension (high blood pressure). Prazosin can be given alone or given with other blood pressure-lowering drugs, including diuretics or beta-adrenergic blocking agents [FDA label]. Prazosin does not negatively impact lung function, and therefore may be used to manage hypertension in patients who are asthmatic or patients with chronic obstructive lung disease (COPD)[A176630].	2-[4-(furan-2-carbonyl)piperazin-1-yl]-6,7-dimethoxyquinazolin-4-amine		C19H21N5O4	DrugBank	drugbank.DB00457	false			drugbank.DB00457	COC1=C(OC)C=C2C(N)=NC(=NC2=C1)N1CCN(CC1)C(=O)C1=CC=CO1			1-(4-Amino-6,7-dimethoxy-2-quinazolinyl)-4-(2-furanylcarbonyl)piperazine, 2-(4-(2-Furoyl)piperazin-1-yl)-4-amino-6,7-dimethoxyquinazoline, Prazosin, Prazosina, Prazosine, Prazosinum	NA	Drug
drugbank.DB01204	2	21	82	16600	0.004762744083498372	DrugBank		65271-80-9			An anthracenedione-derived antineoplastic agent.	Mitoxantrone	drugbank.DB01204, drugbank.APRD00371	Analgesics, Anthracenes, Anthracyclines and Related Substances, Anthraquinones, Antineoplastic Agents, Antineoplastic and Immunomodulating Agents, BCRP/ABCG2 Substrates, Cardiotoxic antineoplastic agents, Central Nervous System Agents, Cytochrome P-450 CYP2E1 Inducers, Cytochrome P-450 CYP2E1 Inducers (strength unknown), Cytochrome P-450 CYP2E1 Substrates, Cytochrome P-450 CYP2E1 Substrates with a Narrow Therapeutic Index, Cytochrome P-450 CYP3A Inhibitors, Cytochrome P-450 CYP3A4 Inhibitors, Cytochrome P-450 CYP3A4 Inhibitors (strength unknown), Cytochrome P-450 Enzyme Inducers, Cytochrome P-450 Enzyme Inhibitors, Cytochrome P-450 Substrates, Cytotoxic Antibiotics and Related Substances, Enzyme Inhibitors, Immunosuppressive Agents, Myelosuppressive Agents, Narrow Therapeutic Index Drugs, P-glycoprotein inducers, P-glycoprotein inhibitors, P-glycoprotein substrates, P-glycoprotein substrates with a Narrow Therapeutic Index, Peripheral Nervous System Agents, Quinones, Sensory System Agents, Topoisomerase II Inhibitors, Topoisomerase Inhibitors	Drug	approved, investigational				InChI=1S/C22H28N4O6/c27-11-9-23-5-7-25-13-1-2-14(26-8-6-24-10-12-28)18-17(13)21(31)19-15(29)3-4-16(30)20(19)22(18)32/h1-4,23-30H,5-12H2	For the treatment of secondary (chronic) progressive, progressive relapsing, or worsening relapsing-remitting multiple sclerosis	1,4-dihydroxy-5,8-bis({2-[(2-hydroxyethyl)amino]ethyl}amino)-9,10-dihydroanthracene-9,10-dione		C22H28N4O6	DrugBank	drugbank.DB01204	false			drugbank.DB01204	OCCNCCNC1=CC=C(NCCNCCO)C2=C1C(=O)C1=C(C(O)=CC=C1O)C2=O			1,4-Bis(2-(2-hydroxyethylamino)ethyl)amino)-5,8-dihydroxyanthraquinone, Mitoxantrona, Mitoxantrone, Mitoxantronum	NA	Drug
drugbank.DB04946	2	21	82	16600	0.004762744083498372	DrugBank		133454-47-4			Iloperidone is an atypical antipsychotic for the treatment of schizophrenia symptoms. Hoechst Marion Roussel Inc. researched the drug until May 1996. In June 1997 they gave the research rights to Titan Pharmaceuticals, who gave the worldwide development, manufacturing, and marketing rights to Novartis in August 1998. On June 9, 2004, Titan Pharmaceuticals gave the Phase III development rights to Vanda Pharmaceuticals. FDA approved on May 9, 2009.	Iloperidone	drugbank.DB04946	Adrenergic alpha-1 Receptor Antagonists, Adrenergic alpha-Antagonists, Adrenergic Antagonists, Agents that produce hypertension, Antidepressive Agents, Antipsychotic Agents, Antipsychotic Agents (Second Generation [Atypical]), Central Nervous System Agents, Central Nervous System Depressants, Cytochrome P-450 CYP2D6 Substrates, Cytochrome P-450 CYP2E1 Substrates, Cytochrome P-450 CYP3A Substrates, Cytochrome P-450 CYP3A4 Substrates, Cytochrome P-450 CYP3A5 Substrates, Cytochrome P-450 CYP3A7 Substrates, Cytochrome P-450 Substrates, Dopamine Antagonists, Dopamine D2 Receptor Antagonists, Highest Risk QTc-Prolonging Agents, Histamine Antagonists, Histamine H1 Antagonists, Hyperglycemia-Associated Agents, Nervous System, Neurotoxic agents, Psycholeptics, Psychotropic Drugs, QTc Prolonging Agents, Schizophrenia, Serotonergic Drugs Shown to Increase Risk of Serotonin Syndrome, Serotonin 5-HT1 Receptor Antagonists, Serotonin 5-HT1A Receptor Antagonists, Serotonin 5-HT2 Receptor Antagonists, Serotonin 5-HT2A Receptor Antagonists, Serotonin Agents, Serotonin Receptor Antagonists, Tranquilizing Agents	Drug	approved				InChI=1S/C24H27FN2O4/c1-16(28)18-4-7-21(23(14-18)29-2)30-13-3-10-27-11-8-17(9-12-27)24-20-6-5-19(25)15-22(20)31-26-24/h4-7,14-15,17H,3,8-13H2,1-2H3	Treatment of acute schizophrenia.	1-(4-{3-[4-(6-fluoro-1,2-benzoxazol-3-yl)piperidin-1-yl]propoxy}-3-methoxyphenyl)ethan-1-one		C24H27FN2O4	DrugBank	drugbank.DB04946	false			drugbank.DB04946	COC1=C(OCCCN2CCC(CC2)C2=NOC3=C2C=CC(F)=C3)C=CC(=C1)C(C)=O			1-[4-[3-[4-(6-fluoro-1,2-benzisoxazol-3-yl)-1- piperidinyl]propoxy]-3-methoxyphenyl]ethanone, 4'-(3-(4-(6-fluoro-1,2-benzisoxazol-3-yl)piperidino)propoxy)-3'-methoxyacetophenone, Iloperidona, Ilopéridone, Iloperidone, Iloperidonum	NA	Drug
drugbank.DB14185	2	21	82	16600	0.004762744083498372	DrugBank		1259305-29-7			Aripiprazole lauroxil is a long-acting injectable atypical antipsychotic drug used in the treatment of schizophrenia in adult patients. It is a prodrug of [aripiprazole], which acts as a partial agonist at the D2 and 5-HT1A receptors, and as an antagonist at the 5-HT2A receptors [A34289]. Affecting about 1% of the adult population in the United States and approximately 26 million people worldwide, schizophrenia is a chronic neurological disorder that may result in impairments in cognition and executive functions [A34289]. The quality of life in patients is greatly reduced due to negative health outcomes, and oftentimes the patients are faced with social stigma and discriminations. Schizophrenia is characterized by positive symptoms such as delusions, hallucinations, thought disorders, and catanoia, and negative symptoms that include social withdrawal, anhedonia, and flattening of emotional responses [T28]. D2 receptors have been the most common target for antipsychotic agents used in the treatment of schizophrenia: the positive symptoms are thought to arise from overactivity in the mesolimbic dopaminergic pathway activating D2 receptors, whereas negative symptoms may result from a decreased activity in the mesocortical dopaminergic pathway with D1 receptors predominating [T28]. In a randomized, double-blind clinical trial, treatment of aripiprazole lauroxil in adult patients with schizophrenia resulted in improvement of positive and negative symptoms scores at day 85 of treatment [A34289, A34301]. Aripiprazole lauroxil was initially approved by the FDA in October 2015 under the market name Aristada for the treatment of schizophrenia. It is administered via intramuscular injection, and requires the establishment of tolerability prior to dosing in treatment-naïve patients [FDA Label]. On July 2nd, a different formulation of aripiprazole lauroxil marketed as Aristada Initio was FDA-approved for immediate initiation of Aristada at any dose. The patients may receive Aristada Initio in combination with a single 30 mg oral dose of aripiprazole to achieve appropriate levels of aripiprazole more rapidly. Long-acting injectable aripiprazole lauroxil displayed comparable efficacy and safety to aripiprazole [A34301], and reduced dosing frequency improves patient adherence.	Aripiprazole lauroxil	drugbank.DB14185, drugbank.DBSALT001351	Adrenergic alpha-1 Receptor Antagonists, Adrenergic alpha-Antagonists, Adrenergic Antagonists, Agents that produce hypertension, Antidepressive Agents, Antipsychotic Agents, Aripiprazole and prodrugs, Central Nervous System Agents, Central Nervous System Depressants, Cytochrome P-450 CYP2D6 Substrates, Cytochrome P-450 CYP3A Substrates, Cytochrome P-450 CYP3A4 Substrates, Cytochrome P-450 CYP3A5 Substrates, Cytochrome P-450 CYP3A7 Substrates, Cytochrome P-450 Substrates, Heterocyclic Compounds, Fused-Ring, Histamine Antagonists, Histamine H1 Antagonists, Neurotoxic agents, Piperazines, Potential QTc-Prolonging Agents, Psychotropic Drugs, QTc Prolonging Agents, Quinolines, Quinolones, Serotonergic Drugs Shown to Increase Risk of Serotonin Syndrome, Serotonin 5-HT2 Receptor Antagonists, Serotonin 5-HT2A Receptor Antagonists, Serotonin Agents, Serotonin Receptor Antagonists, Tranquilizing Agents	Drug	approved, investigational				InChI=1S/C36H51Cl2N3O4/c1-2-3-4-5-6-7-8-9-10-16-35(43)45-28-41-33-27-30(19-17-29(33)18-20-34(41)42)44-26-12-11-21-39-22-24-40(25-23-39)32-15-13-14-31(37)36(32)38/h13-15,17,19,27H,2-12,16,18,20-26,28H2,1H3	Aripiprazole lauroxil is indicated for the treatment of schizophrenia and related psychotic disorders.	(7-{4-[4-(2,3-dichlorophenyl)piperazin-1-yl]butoxy}-2-oxo-1,2,3,4-tetrahydroquinolin-1-yl)methyl dodecanoate		C36H51Cl2N3O4	DrugBank	drugbank.DB14185	false			drugbank.DB14185	CCCCCCCCCCCC(=O)OCN1C(=O)CCC2=CC=C(OCCCCN3CCN(CC3)C3=C(Cl)C(Cl)=CC=C3)C=C12			Aripiprazole lauroxil	NA	Drug
drugbank.DB00302	1	1	82	16600	0.00493975903614452	DrugBank		1197-18-8			Antifibrinolytic hemostatic used in severe hemorrhage.	Tranexamic acid	drugbank.DB00302, drugbank.APRD01270, drugbank.EXPT00508	Acids, Carbocyclic, Amino Acids, Antifibrinolytic Agents, Blood and Blood Forming Organs, Coagulants, Cyclohexanecarboxylic Acids, Cyclohexanes, Cycloparaffins, Decreased Fibrinolysis, Fibrin Modulating Agents, Hematologic Agents, Hemostatics	Drug	approved				InChI=1S/C8H15NO2/c9-5-6-1-3-7(4-2-6)8(10)11/h6-7H,1-5,9H2,(H,10,11)/t6-,7-	For use in patients with hemophilia for short term use (two to eight days) to reduce or prevent hemorrhage and reduce the need for replacement therapy during and following tooth extraction. It can also be used for excessive bleeding in menstruation, surgery, or trauma cases.	(1r,4r)-4-(aminomethyl)cyclohexane-1-carboxylic acid		C8H15NO2	DrugBank	drugbank.DB00302	false			drugbank.DB00302	NC[C@H]1CC[C@@H](CC1)C(O)=O			Acide tranéxamique, ácido tranexámico, Acidum tranexamicum, Tranexamic acid, Tranexamsaeure, Tranexmic acid, Tranhexamic acid, Trans AMCHA, trans-4-(Aminomethyl)cyclohexanecarboxylic acid, trans-4-aminomethylcyclohexane-1-carboxylic acid, trans-Amcha, trans-Tranexamic acid	NA	Drug
drugbank.DB00847	1	1	82	16600	0.00493975903614452	DrugBank		60-23-1			Cystinosis is a rare disease caused by mutations in the CTNS gene that encodes for cystinosin, a protein responsible for transporting cystine out of the cell lysosome. A defect in cystinosin function is followed by cystine accumulation throughout the body, especially the eyes and kidneys.[A218721] Several preparations of cysteamine exist for the treatment of cystinosis manifestations, some in capsule form, and others in ophthalmic solution form.[L15606,L15616] In particular, cystine deposits on the eye can cause significant discomfort throughout the day and require frequent treatment with eye drops, typically every waking hour.[L15611] On August 25th 2020, the first ophthalmic solution for cystinosis requiring only 4 daily treatments was granted FDA approval.[L15606] Cysteamine eye drops are a practical and effective option for those affected by ocular cystinosis. Marketed by Recordati Rare Diseases Inc., CYSTADROPS® reduce the burden of multiple frequent medications normally administered to those with cystinosis.[L15601]	Cysteamine	drugbank.DB00847, drugbank.APRD00896	Alimentary Tract and Metabolism, Amines, Amino Acids and Derivatives, Cystine Depleting Agents, Cystine Disulfide Reduction, EENT Drugs, Miscellaneous, Ethylamines, Mercaptoethylamines, Ophthalmics, Ophthalmologicals, Other Miscellaneous Therapeutic Agents, Sensory Organs, Sulfhydryl Compounds, Sulfur Compounds	Drug	approved, investigational				InChI=1S/C2H7NS/c3-1-2-4/h4H,1-3H2	The bitartrate salt of cysteamine is used for the oral treatment of nephropathic cystinosis and cystinuria in children 6 years old and above, and adults.[L15616] The hydrochloride salt, used in eye drop preparations, is indicated for the treatment of corneal cystine crystal accumulation in patients with cystinosis.[L15601,L15606]	2-aminoethane-1-thiol		C2H7NS	DrugBank	drugbank.DB00847	false			drugbank.DB00847	NCCS			2-amino-1-ethanethiol, 2-amino-ethanethiol, 2-aminoethanethiol, beta-aminoethanethiol, beta-Mercaptoethylamine, Cysteamine, MEA, Mercaptamina, Mercaptamine, Mercaptaminum, Thioethanolamine, β-aminoethylthiol, β-MEA	NA	Drug
drugbank.DB00942	1	1	82	16600	0.00493975903614452	DrugBank		77-39-4			Cycrimine is a drug used to reduce levels of acetylcholine to return a balance with dopamine in the treatment and management of Parkinson's disease.	Cycrimine	drugbank.DB00942, drugbank.APRD00731	Agents producing tachycardia, Anticholinergic Agents, Muscarinic Antagonists	Drug	approved				InChI=1S/C19H29NO/c21-19(18-11-5-6-12-18,17-9-3-1-4-10-17)13-16-20-14-7-2-8-15-20/h1,3-4,9-10,18,21H,2,5-8,11-16H2	For treatment and management of Parkinson's disease.	1-cyclopentyl-1-phenyl-3-(piperidin-1-yl)propan-1-ol		C19H29NO	DrugBank	drugbank.DB00942	false			drugbank.DB00942	OC(CCN1CCCCC1)(C1CCCC1)C1=CC=CC=C1			(±)-cycrimine, alpha-cyclopentyl-alpha-phenyl-1-piperidinepropanol, Cicrimina, Cycrimine, Cycriminum	NA	Drug
drugbank.DB01121	1	1	82	16600	0.00493975903614452	DrugBank		63-98-9			Phenacemide is used to control certain seizures in the treatment of epilepsy. This medicine acts on the central nervous system (CNS) to reduce the number and severity of seizures.	Phenacemide	drugbank.DB01121, drugbank.APRD00089	Acetamides, Acetates, Acids, Acyclic, Amides, Anticonvulsants, Benzene Derivatives, Central Nervous System Depressants, Fatty Acids, Fatty Acids, Volatile, Lipids, Nervous System	Drug	approved				InChI=1S/C9H10N2O2/c10-9(13)11-8(12)6-7-4-2-1-3-5-7/h1-5H,6H2,(H3,10,11,12,13)	Used to control certain seizures in the treatment of epilepsy.	(2-phenylacetyl)urea		C9H10N2O2	DrugBank	drugbank.DB01121	false			drugbank.DB01121	NC(=O)NC(=O)CC1=CC=CC=C1				NA	Drug
drugbank.DB01276	1	1	82	16600	0.00493975903614452	DrugBank		141758-74-9			Exenatide is a glucagon-like peptide-1 (GLP-1) analog[Label]. It functions to activate the GLP-1 receptor and increases insulin secretion, decrease glucagon secretion, and slow gastric emptying to improve glycemic control[Label]. Exenatide was given FDA approval on April 28, 2005[L6106].	Exenatide	drugbank.DB01276	Alimentary Tract and Metabolism, Amino Acids, Peptides, and Proteins, Anti-Obesity Agents, Biological Factors, Blood Glucose Lowering Agents, Bodily Secretions, Drugs Used in Diabetes, Fluids and Secretions, GLP-1 Agonists, Glucagon-Like Peptide 1, Glucagon-like Peptide-1 (GLP-1) Agonists, Glucagon-like peptide-1 (GLP-1) analogues, Hormones, Hormones, Hormone Substitutes, and Hormone Antagonists, Hypoglycemia-Associated Agents, Incretin Mimetics, Incretins, Peptides, Toxins, Biological, Venoms	Drug	approved, investigational					Exenatide is indicated for improving glycemic control in adults with type 2 diabetes mellitus along with diet and exercise[Label].				DrugBank	drugbank.DB01276	false		>a0b98adc-8747-48a5-a223-858f9f584d4a Exenatide HGEGTFTSDLSKQMEEEAVRLFIEWLKNGGPSSGAPPPS	drugbank.DB01276				Exenatida, Exenatide, Exenatide synthetic, Exendin 4, Exendin-4, Synthetic exendin-4	NA	Drug
drugbank.DB01341	1	1	82	16600	0.00493975903614452	DrugBank						Dihydroquinidine barbiturate	drugbank.DB01341		Drug	experimental				None		None		None	DrugBank	drugbank.DB01341	false			drugbank.DB01341	None				NA	Drug
drugbank.DB01776	1	1	82	16600	0.00493975903614452	DrugBank		108-39-4				M-Cresol	drugbank.DB01776, drugbank.EXPT01026	Benzene Derivatives, Phenols	Drug	experimental				InChI=1S/C7H8O/c1-6-3-2-4-7(8)5-6/h2-5,8H,1H3		3-methylphenol		C7H8O	DrugBank	drugbank.DB01776	false			drugbank.DB01776	CC1=CC=CC(O)=C1			3-Cresol, 3-Methylphenol, m-Cresylic acid, m-Kresol, meta-Cresol, Metacresol	NA	Drug
drugbank.DB01877	1	1	82	16600	0.00493975903614452	DrugBank						N-Hydroxy 1n(4-Methoxyphenyl)Sulfonyl-4-(Z,E-N-Methoxyimino)Pyrrolidine-2r-Carboxamide	drugbank.DB01877, drugbank.EXPT02941		Drug	experimental				InChI=1S/C13H19N3O6S/c1-21-10-3-5-11(6-4-10)23(19,20)16-8-9(15-22-2)7-12(16)13(17)14-18/h3-6,9,12,15,18H,7-8H2,1-2H3,(H,14,17)/t9-,12+/m0/s1		(2R,4S)-N-hydroxy-4-(methoxyamino)-1-(4-methoxybenzenesulfonyl)pyrrolidine-2-carboxamide		C13H19N3O6S	DrugBank	drugbank.DB01877	false			drugbank.DB01877	CON[C@H]1C[C@@H](N(C1)S(=O)(=O)C1=CC=C(OC)C=C1)C(=O)NO				NA	Drug
drugbank.DB01996	1	1	82	16600	0.00493975903614452	DrugBank		108-99-6				3-Methylpyridine	drugbank.DB01996, drugbank.EXPT00181	Pyridines	Drug	experimental				InChI=1S/C6H7N/c1-6-3-2-4-7-5-6/h2-5H,1H3		3-methylpyridine		C6H7N	DrugBank	drugbank.DB01996	false			drugbank.DB01996	CC1=CC=CN=C1				NA	Drug
drugbank.DB02090	1	1	82	16600	0.00493975903614452	DrugBank						A Disubstituted Succinyl Caprolactam Hydroxymate Mmp3inhibitor	drugbank.DB02090, drugbank.EXPT02835		Drug	experimental				InChI=1S/C20H37N3O6/c1-14(2)13-16(15(7-6-11-24)19(26)22-28)18(25)21-17-8-4-5-9-23(20(17)27)10-12-29-3/h14-17,24,28H,4-13H2,1-3H3,(H,21,25)(H,22,26)/t15-,16+,17-/m0/s1		(2S,3R)-N-hydroxy-2-(3-hydroxypropyl)-N'-[(3S)-1-(2-methoxyethyl)-2-oxoazepan-3-yl]-3-(2-methylpropyl)butanediamide		C20H37N3O6	DrugBank	drugbank.DB02090	false			drugbank.DB02090	[H][C@@](CCCO)(C(=O)NO)[C@@]([H])(CC(C)C)C(=O)N[C@@]1([H])CCCCN(CCOC)C1=O				NA	Drug
drugbank.DB02308	1	1	82	16600	0.00493975903614452	DrugBank						4-(1,3,2-Dioxaborolan-2-Yloxy)Butan-1-Aminium	drugbank.DB02308, drugbank.EXPT01310		Drug	experimental				InChI=1S/C6H14BNO3/c8-3-1-2-4-9-7-10-5-6-11-7/h1-6,8H2/p+1		4-(1,3,2-dioxaborolan-2-yloxy)butan-1-aminium		C6H15BNO3	DrugBank	drugbank.DB02308	false			drugbank.DB02308	[NH3+]CCCCOB1OCCO1				NA	Drug
drugbank.DB02350	1	1	82	16600	0.00493975903614452	DrugBank						N-Hydroxy-4-[(4-Methoxylphenyl)Sulfonyl]-2,2-Dimethyl-Hexahydro-1,4-Thiazepine-3(S)-Carboxamide	drugbank.DB02350, drugbank.EXPT02193		Drug	experimental				InChI=1S/C15H22N2O5S2/c1-15(2)13(14(18)16-19)17(9-4-10-23-15)24(20,21)12-7-5-11(22-3)6-8-12/h5-8,13,19H,4,9-10H2,1-3H3,(H,16,18)/t13-/m1/s1		(3R)-N-hydroxy-4-(4-methoxybenzenesulfonyl)-2,2-dimethyl-1,4-thiazepane-3-carboxamide		C15H22N2O5S2	DrugBank	drugbank.DB02350	false			drugbank.DB02350	[H][C@@]1(N(CCCSC1(C)C)S(=O)(=O)C1=CC=C(OC)C=C1)C(=O)NO				NA	Drug
drugbank.DB02367	1	1	82	16600	0.00493975903614452	DrugBank						(1n)-4-N-Butoxyphenylsulfonyl-(2r)-N-Hydroxycarboxamido-(4s)-Methanesulfonylamino-Pyrrolidine	drugbank.DB02367, drugbank.EXPT00010		Drug	experimental				InChI=1S/C16H25N3O7S2/c1-3-4-9-26-13-5-7-14(8-6-13)28(24,25)19-11-12(18-27(2,22)23)10-15(19)16(20)17-21/h5-8,12,15,18,21H,3-4,9-11H2,1-2H3,(H,17,20)/t12-,15+/m0/s1		(2R,4S)-1-(4-butoxybenzenesulfonyl)-N-hydroxy-4-methanesulfonamidopyrrolidine-2-carboxamide		C16H25N3O7S2	DrugBank	drugbank.DB02367	false			drugbank.DB02367	CCCCOC1=CC=C(C=C1)S(=O)(=O)N1C[C@H](C[C@@H]1C(=O)NO)NS(C)(=O)=O				NA	Drug
drugbank.DB02449	1	1	82	16600	0.00493975903614452	DrugBank						3-(1h-Indol-3-Yl)-2-[4-(4-Phenyl-Piperidin-1-Yl)-Benzenesulfonylamino]-Propionic Acid	drugbank.DB02449, drugbank.EXPT01260		Drug	experimental				InChI=1S/C28H29N3O4S/c32-28(33)27(18-22-19-29-26-9-5-4-8-25(22)26)30-36(34,35)24-12-10-23(11-13-24)31-16-14-21(15-17-31)20-6-2-1-3-7-20/h1-13,19,21,27,29-30H,14-18H2,(H,32,33)/t27-/m0/s1		(2S)-3-(1H-indol-3-yl)-2-[4-(4-phenylpiperidin-1-yl)benzenesulfonamido]propanoic acid		C28H29N3O4S	DrugBank	drugbank.DB02449	false			drugbank.DB02449	[H][C@@](CC1=CNC2=CC=CC=C12)(NS(=O)(=O)C1=CC=C(C=C1)N1CCC(CC1)C1=CC=CC=C1)C(O)=O				NA	Drug
drugbank.DB02541	1	1	82	16600	0.00493975903614452	DrugBank						4-Hydroxybutan-1-Aminium	drugbank.DB02541, drugbank.EXPT00214		Drug	experimental				InChI=1S/C4H11NO/c5-3-1-2-4-6/h6H,1-5H2/p+1		4-hydroxybutan-1-aminium		C4H12NO	DrugBank	drugbank.DB02541	false			drugbank.DB02541	[NH3+]CCCCO				NA	Drug
drugbank.DB02585	1	1	82	16600	0.00493975903614452	DrugBank						4-(Hydroxymethyl)Benzamidine	drugbank.DB02585, drugbank.EXPT00206		Drug	experimental				InChI=1S/C8H10N2O/c9-8(10)7-3-1-6(5-11)2-4-7/h1-4,11H,5H2,(H3,9,10)		4-(hydroxymethyl)benzene-1-carboximidamide		C8H10N2O	DrugBank	drugbank.DB02585	false			drugbank.DB02585	NC(=N)C1=CC=C(CO)C=C1				NA	Drug
drugbank.DB02697	1	1	82	16600	0.00493975903614452	DrugBank						Hydroxyaminovaline	drugbank.DB02697, drugbank.EXPT01693		Drug	experimental				InChI=1S/C5H12N2O2/c1-3(2)4(6)5(8)7-9/h3-4,9H,6H2,1-2H3,(H,7,8)/t4-/m1/s1		(2R)-2-amino-N-hydroxy-3-methylbutanamide		C5H12N2O2	DrugBank	drugbank.DB02697	false			drugbank.DB02697	CC(C)[C@@H](N)C(=O)NO				NA	Drug
drugbank.DB02952	1	1	82	16600	0.00493975903614452	DrugBank		62-57-7				2-aminoisobutyric acid	drugbank.DB02952, drugbank.EXPT00471	Acids, Acyclic, Amino Acids, Amino Acids, Branched-Chain, Amino Acids, Peptides, and Proteins, Aminobutyrates, Butyrates, Fatty Acids, Fatty Acids, Volatile, Isobutyrates, Lipids	Drug	experimental				InChI=1S/C4H9NO2/c1-4(2,5)3(6)7/h5H2,1-2H3,(H,6,7)		2-amino-2-methylpropanoic acid		C4H9NO2	DrugBank	drugbank.DB02952	false			drugbank.DB02952	CC(C)(N)C(O)=O			2-Amino-2-methylpropanoic acid, 2-aminoisobutyric acid, alpha-Aminoisobutyric acid, alpha-Methylalanine, α-aminoisobutanoic acid, α-aminoisobutyric acid, α-methylalanine, α,α-dimethylglycine	NA	Drug
drugbank.DB03033	1	1	82	16600	0.00493975903614452	DrugBank						4-methoxybenzenesulfinate	drugbank.DB03033, drugbank.EXPT02236		Drug	experimental				InChI=1S/C7H8O3S/c1-10-6-2-4-7(5-3-6)11(8)9/h2-5H,1H3,(H,8,9)/p-1		4-methoxybenzene-1-sulfinate		C7H7O3S	DrugBank	drugbank.DB03033	false			drugbank.DB03033	COC1=CC=C(C=C1)S([O-])=O			1-methyloxy-4-sulfone-benzene	NA	Drug
drugbank.DB03129	1	1	82	16600	0.00493975903614452	DrugBank						Diamino-N-[3-(1,3,2-dioxaborolan-2-yloxy)propyl]methaniminium	drugbank.DB03129, drugbank.EXPT02858		Drug	experimental				InChI=1S/C6H14BN3O3/c8-6(9)10-2-1-3-11-7-12-4-5-13-7/h1-5H2,(H4,8,9,10)/p+1		(diaminomethylidene)[3-(1,3,2-dioxaborolan-2-yloxy)propyl]azanium		C6H15BN3O3	DrugBank	drugbank.DB03129	false			drugbank.DB03129	[H]N([H])C(N([H])[H])=[N+]([H])CCCOB1OCCO1			[3-(1,3,2-dioxaborolan-2-yloxy)propyl]guanidine	NA	Drug
drugbank.DB03368	1	1	82	16600	0.00493975903614452	DrugBank						5-Methyl-5-(4-Phenoxy-Phenyl)-Pyrimidine-2,4,6-Trione	drugbank.DB03368, drugbank.EXPT01778		Drug	experimental				InChI=1S/C17H14N2O4/c1-17(14(20)18-16(22)19-15(17)21)11-7-9-13(10-8-11)23-12-5-3-2-4-6-12/h2-10H,1H3,(H2,18,19,20,21,22)		5-methyl-5-(4-phenoxyphenyl)-1,3-diazinane-2,4,6-trione		C17H14N2O4	DrugBank	drugbank.DB03368	false			drugbank.DB03368	CC1(C(=O)NC(=O)NC1=O)C1=CC=C(OC2=CC=CC=C2)C=C1				NA	Drug
drugbank.DB03637	1	1	82	16600	0.00493975903614452	DrugBank						Guanidine-3-propanol	drugbank.DB03637, drugbank.EXPT02563		Drug	experimental				InChI=1S/C4H11N3O/c5-4(6)7-2-1-3-8/h8H,1-3H2,(H4,5,6,7)/p+1		(diaminomethylidene)(3-hydroxypropyl)azanium		C4H12N3O	DrugBank	drugbank.DB03637	false			drugbank.DB03637	[H]N([H])C(N([H])[H])=[N+]([H])CCCO				NA	Drug
drugbank.DB03709	1	1	82	16600	0.00493975903614452	DrugBank		150-25-4				Bicine	drugbank.DB03709, drugbank.EXPT00641	Amino Acids, Amino Acids, Peptides, and Proteins	Drug	experimental				InChI=1S/C6H13NO4/c8-3-1-7(2-4-9)5-6(10)11/h8-9H,1-5H2,(H,10,11)		2-[bis(2-hydroxyethyl)amino]acetic acid		C6H13NO4	DrugBank	drugbank.DB03709	false			drugbank.DB03709	OCCN(CCO)CC(O)=O			Bicene, Diethanol glycine, Diethylolglycine, Dihydroxyethylglycine, N,N-Dihydroxyethyl glycine, N,N-Dihydroxyethylglycine	NA	Drug
drugbank.DB03945	1	1	82	16600	0.00493975903614452	DrugBank		3616-04-4			Calcium and magnesium salts used therapeutically in hepatobiliary dysfunction.	N,N,N-Trimethyl-2-(phosphonooxy)ethanaminium	drugbank.DB03945, drugbank.EXPT02629	Alcohols, Amines, Amino Alcohols, Ammonium Compounds, Ethanolamines, Nitrogen Compounds, Onium Compounds, Phosphorylcholine, Quaternary Ammonium Compounds, Trimethyl Ammonium Compounds	Drug	experimental				InChI=1S/C5H14NO4P/c1-6(2,3)4-5-10-11(7,8)9/h4-5H2,1-3H3,(H-,7,8,9)/p+1		[2-(trimethylazaniumyl)ethoxy]phosphonic acid		C5H15NO4P	DrugBank	drugbank.DB03945	false			drugbank.DB03945	C[N+](C)(C)CCOP(O)(O)=O			Choline, dihydrogen phosphate (ester) (8CI), Ethanaminium, N,N,N-trimethyl-2-(phosphonooxy)-, Phosphocholine cation	NA	Drug
drugbank.DB04109	1	1	82	16600	0.00493975903614452	DrugBank						[4-(1,3,2-Dioxaborolan-2-Yloxy)Methyl]Benzamidine	drugbank.DB04109, drugbank.EXPT02862		Drug	experimental				InChI=1S/C10H13BN2O3/c12-10(13)9-3-1-8(2-4-9)7-16-11-14-5-6-15-11/h1-4H,5-7H2,(H3,12,13)/p+1		[amino({4-[(1,3,2-dioxaborolan-2-yloxy)methyl]phenyl})methylidene]azanium		C10H14BN2O3	DrugBank	drugbank.DB04109	false			drugbank.DB04109	NC(=[NH2+])C1=CC=C(COB2OCCO2)C=C1				NA	Drug
drugbank.DB04140	1	1	82	16600	0.00493975903614452	DrugBank						1-Benzyl-3-(4-Methoxy-Benzenesulfonyl)-6-Oxo-Hexahydro-Pyrimidine-4-Carboxylic Acid Hydroxyamide	drugbank.DB04140, drugbank.EXPT00633		Drug	experimental				InChI=1S/C19H21N3O6S/c1-28-15-7-9-16(10-8-15)29(26,27)22-13-21(12-14-5-3-2-4-6-14)18(23)11-17(22)19(24)20-25/h2-10,17,25H,11-13H2,1H3,(H,20,24)/t17-/m1/s1		(4R)-1-benzyl-N-hydroxy-3-(4-methoxybenzenesulfonyl)-6-oxo-1,3-diazinane-4-carboxamide		C19H21N3O6S	DrugBank	drugbank.DB04140	false			drugbank.DB04140	[H][C@@]1(CC(=O)N(CC2=CC=CC=C2)CN1S(=O)(=O)C1=CC=C(OC)C=C1)C(=O)NO				NA	Drug
drugbank.DB04232	1	1	82	16600	0.00493975903614452	DrugBank						N-Hydroxy-1-(4-Methoxyphenyl)Sulfonyl-4-Benzyloxycarbonyl-Piperazine-2-Carboxamide	drugbank.DB04232, drugbank.EXPT02946		Drug	experimental				InChI=1S/C20H23N3O7S/c1-29-16-7-9-17(10-8-16)31(27,28)23-12-11-22(13-18(23)19(24)21-26)20(25)30-14-15-5-3-2-4-6-15/h2-10,18,26H,11-14H2,1H3,(H,21,24)/t18-/m1/s1		benzyl (3R)-3-(hydroxycarbamoyl)-4-(4-methoxybenzenesulfonyl)piperazine-1-carboxylate		C20H23N3O7S	DrugBank	drugbank.DB04232	false			drugbank.DB04232	[H][C@@]1(CN(CCN1S(=O)(=O)C1=CC=C(OC)C=C1)C(=O)OCC1=CC=CC=C1)C(=O)NO				NA	Drug
drugbank.DB04369	1	1	82	16600	0.00493975903614452	DrugBank						1,3,2-Dioxaborolan-2-Ol	drugbank.DB04369, drugbank.EXPT02853		Drug	experimental				InChI=1S/C2H5BO3/c4-3-5-1-2-6-3/h4H,1-2H2		1,3,2-dioxaborolan-2-ol		C2H5BO3	DrugBank	drugbank.DB04369	false			drugbank.DB04369	OB1OCCO1				NA	Drug
drugbank.DB04416	1	1	82	16600	0.00493975903614452	DrugBank						R-2-{[4'-Methoxy-(1,1'-Biphenyl)-4-Yl]-Sulfonyl}-Amino-6-Methoxy-Hex-4-Ynoic Acid	drugbank.DB04416, drugbank.EXPT02128		Drug	experimental				InChI=1S/C20H21NO6S/c1-26-14-4-3-5-19(20(22)23)21-28(24,25)18-12-8-16(9-13-18)15-6-10-17(27-2)11-7-15/h6-13,19,21H,5,14H2,1-2H3,(H,22,23)/t19-/m1/s1		(2R)-6-methoxy-2-[4-(4-methoxyphenyl)benzenesulfonamido]hex-4-ynoic acid		C20H21NO6S	DrugBank	drugbank.DB04416	false			drugbank.DB04416	[H][C@](CC#CCOC)(NS(=O)(=O)C1=CC=C(C=C1)C1=CC=C(OC)C=C1)C(O)=O				NA	Drug
drugbank.DB04925	1	1	82	16600	0.00493975903614452	DrugBank		145137-38-8			Desmoteplase is a chemical in the saliva of vampire bats. It activates plasminogen to the serine protease, plasmin. Plasmin acts by breaking down fibrin blood clots. When a vampire bat bites its victim, it secretes an enzyme that prevents the blood from clotting. The enzyme is called DSPA (Desmodus rotundus salivary plasminogen activator) and scientists are using DSPA as stroke and heart attack medication. Desmoteplase is a recombinant form of vampire bat DSPA (Salivary plasminogen activator alpha 1).	Desmoteplase	drugbank.DB04925	Amino Acids, Peptides, and Proteins, Anticoagulants, Biological Factors, Blood Proteins, Cardiovascular Agents, Endopeptidases, Enzymes, Enzymes and Coenzymes, Fibrin Modulating Agents, Fibrinolytic Agents, Hematologic Agents, Hydrolases, Peptide Hydrolases, Proteins, Recombinant Proteins, Serine Endopeptidases, Serine Proteases	Drug	investigational					Investigated for use/treatment in cerebral ischemia and strokes.				DrugBank	drugbank.DB04925	false		>9263306a-0f71-492a-8292-f72fbf28f663 P98119|URT1_DESRO Salivary plasminogen activator alpha 1 precursor - Desmodus rotundus MVNTMKTKLLCVLLLCGAVFSLPRQETYRQLARGSRAYGVACKDEITQMTYRRQESWLRPEVRSKRVEHCQCDRGQARCHTVPVNSCSEPRCFNGGTCWQAVYFSDFVCQCPAGYTGKRCEVDTRATCYEGQGVTYRGTWSTAESRVECINWNSSLLTRRTYNGRMPDAFNLGLGNHNYCRNPNGAPKPWCYVIKAGKFTSESCSVPVCSKATCGLRKYKEPQLHSTGGLFTDITSHPWQAAIFAQNRRSSGERFLCGGILISSCWVLTAAHCFQESYLPDQLKVVLGRTYRVKPGEEEQTFKVKKYIVHKEFDDDTYNNDIALLQLKSDSPQCAQESDSVRAICLPEANLQLPDWTECELSGYGKHKSSSPFYSEQLKEGHVRLYPSSRCAPKFLFNKTVTNNMLCAGDTRSGEIYPNVHDACQGDSGGPLVCMNDNHMTLLGIISWGVGCGEKDVPGVYTKVTNYLGWIRDNMHL	drugbank.DB04925				Desmoteplase, DSPA desmoteplase, rDSPA alpha 1, Salivary plasminogen activator alpha 1, Desmodus rotundus	NA	Drug
drugbank.DB05045	1	1	82	16600	0.00493975903614452	DrugBank		348119-84-6			Obinepitide is a synthetic analogue of two natural human hormones, PYY and Pancreatic Polypeptide, which normally are released during a meal. These hormones are known to play a role in the regulation of food intake and appetite in man as satiety signal from the GI-tract to the CNS. In obinepitide, the properties of both of these hormones have been implanted into a single molecule.	Obinepitide	drugbank.DB05045		Drug	investigational				InChI=1S/C185H288N54O55S2/c1-20-91(10)144(176(289)230-125(83-137(191)250)166(279)218-116(64-74-296-19)161(274)224-121(77-89(6)7)169(282)234-145(97(16)240)177(290)220-110(32-24-68-204-185(199)200)154(267)215-112(54-59-134(188)247)157(270)213-108(30-22-66-202-183(195)196)155(268)222-118(147(192)260)78-99-37-45-103(242)46-38-99)233-170(283)123(80-101-41-49-105(244)50-42-101)227-156(269)109(31-23-67-203-184(197)198)212-153(266)107(29-21-65-201-182(193)194)214-164(277)119(75-87(2)3)225-168(281)127(85-142(258)259)223-150(263)94(13)206-148(261)93(12)208-162(275)122(79-100-39-47-104(243)48-40-100)226-160(273)111(53-58-133(187)246)211-149(262)95(14)207-152(265)115(63-73-295-18)217-158(271)113(55-60-135(189)248)216-159(272)114(56-61-139(252)253)219-172(285)131-35-28-72-239(131)181(294)146(98(17)241)235-151(264)96(15)209-163(276)124(82-136(190)249)228-167(280)126(84-141(256)257)210-138(251)86-205-171(284)129-33-25-70-237(129)180(293)128(81-102-43-51-106(245)52-44-102)231-175(288)143(90(8)9)232-174(287)132-36-27-71-238(132)179(292)117(57-62-140(254)255)221-165(278)120(76-88(4)5)229-173(286)130-34-26-69-236(130)178(291)92(11)186/h37-52,87-98,107-132,143-146,240-245H,20-36,53-86,186H2,1-19H3,(H2,187,246)(H2,188,247)(H2,189,248)(H2,190,249)(H2,191,250)(H2,192,260)(H,205,284)(H,206,261)(H,207,265)(H,208,275)(H,209,276)(H,210,251)(H,211,262)(H,212,266)(H,213,270)(H,214,277)(H,215,267)(H,216,272)(H,217,271)(H,218,279)(H,219,285)(H,220,290)(H,221,278)(H,222,268)(H,223,263)(H,224,274)(H,225,281)(H,226,273)(H,227,269)(H,228,280)(H,229,286)(H,230,289)(H,231,288)(H,232,287)(H,233,283)(H,234,282)(H,235,264)(H,252,253)(H,254,255)(H,256,257)(H,258,259)(H4,193,194,201)(H4,195,196,202)(H4,197,198,203)(H4,199,200,204)/t91-,92-,93-,94-,95-,96-,97+,98+,107-,108-,109-,110-,111-,112-,113-,114-,115-,116-,117-,118-,119-,120-,121-,122-,123-,124-,125-,126-,127-,128-,129-,130-,131-,132-,143-,144-,145-,146-/m0/s1	Investigated for use/treatment in obesity.	(4S)-4-({[(2S)-1-[(2S,3R)-2-{[(2S)-2-{[(2S)-2-{[(2S)-2-{[2-({[(2S)-1-[(2S)-2-{[(2S)-2-({[(2S)-1-[(2S)-2-{[(2S)-2-({[(2S)-1-[(2S)-2-aminopropanoyl]pyrrolidin-2-yl](hydroxy)methylidene}amino)-1-hydroxy-4-methylpentylidene]amino}-4-carboxybutanoyl]pyrrolidin-2-yl](hydroxy)methylidene}amino)-1-hydroxy-3-methylbutylidene]amino}-3-(4-hydroxyphenyl)propanoyl]pyrrolidin-2-yl](hydroxy)methylidene}amino)-1-hydroxyethylidene]amino}-3-carboxy-1-hydroxypropylidene]amino}-1-hydroxy-3-(C-hydroxycarbonimidoyl)propylidene]amino}-1-hydroxypropylidene]amino}-3-hydroxybutanoyl]pyrrolidin-2-yl](hydroxy)methylidene}amino)-4-{[(1S)-1-{[(1S)-1-{[(1S)-1-{[(1S)-1-{[(1S)-1-{[(1S)-1-{[(1S)-1-{[(1S)-1-{[(1S)-1-{[(1S)-4-carbamimidamido-1-{[(1S)-4-carbamimidamido-1-{[(1S)-1-{[(1S,2S)-1-{[(1S)-1-{[(1S)-1-{[(1S)-1-{[(1S,2R)-1-{[(1S)-4-carbamimidamido-1-{[(1S)-1-{[(1S)-4-carbamimidamido-1-{[(1S)-1-(C-hydroxycarbonimidoyl)-2-(4-hydroxyphenyl)ethyl]-C-hydroxycarbonimidoyl}butyl]-C-hydroxycarbonimidoyl}-3-(C-hydroxycarbonimidoyl)propyl]-C-hydroxycarbonimidoyl}butyl]-C-hydroxycarbonimidoyl}-2-hydroxypropyl]-C-hydroxycarbonimidoyl}-3-methylbutyl]-C-hydroxycarbonimidoyl}-3-(methylsulfanyl)propyl]-C-hydroxycarbonimidoyl}-2-(C-hydroxycarbonimidoyl)ethyl]-C-hydroxycarbonimidoyl}-2-methylbutyl]-C-hydroxycarbonimidoyl}-2-(4-hydroxyphenyl)ethyl]-C-hydroxycarbonimidoyl}butyl]-C-hydroxycarbonimidoyl}butyl]-C-hydroxycarbonimidoyl}-3-methylbutyl]-C-hydroxycarbonimidoyl}-2-carboxyethyl]-C-hydroxycarbonimidoyl}ethyl]-C-hydroxycarbonimidoyl}ethyl]-C-hydroxycarbonimidoyl}-2-(4-hydroxyphenyl)ethyl]-C-hydroxycarbonimidoyl}-3-(C-hydroxycarbonimidoyl)propyl]-C-hydroxycarbonimidoyl}ethyl]-C-hydroxycarbonimidoyl}-3-(methylsulfanyl)propyl]-C-hydroxycarbonimidoyl}-3-(C-hydroxycarbonimidoyl)propyl]-C-hydroxycarbonimidoyl}butanoic acid		C185H288N54O55S2	DrugBank	drugbank.DB05045	false			drugbank.DB05045	CC[C@H](C)[C@H](N=C(O)[C@H](CC1=CC=C(O)C=C1)N=C(O)[C@H](CCCNC(N)=N)N=C(O)[C@H](CCCNC(N)=N)N=C(O)[C@H](CC(C)C)N=C(O)[C@H](CC(O)=O)N=C(O)[C@H](C)N=C(O)[C@H](C)N=C(O)[C@H](CC1=CC=C(O)C=C1)N=C(O)[C@H](CCC(O)=N)N=C(O)[C@H](C)N=C(O)[C@H](CCSC)N=C(O)[C@H](CCC(O)=N)N=C(O)[C@H](CCC(O)=O)N=C(O)[C@@H]1CCCN1C(=O)[C@@H](N=C(O)[C@H](C)N=C(O)[C@H](CC(O)=N)N=C(O)[C@H](CC(O)=O)N=C(O)CN=C(O)[C@@H]1CCCN1C(=O)[C@H](CC1=CC=C(O)C=C1)N=C(O)[C@@H](N=C(O)[C@@H]1CCCN1C(=O)[C@H](CCC(O)=O)N=C(O)[C@H](CC(C)C)N=C(O)[C@@H]1CCCN1C(=O)[C@H](C)N)C(C)C)[C@@H](C)O)C(O)=N[C@@H](CC(O)=N)C(O)=N[C@@H](CCSC)C(O)=N[C@@H](CC(C)C)C(O)=N[C@@H]([C@@H](C)O)C(O)=N[C@@H](CCCNC(N)=N)C(O)=N[C@@H](CCC(O)=N)C(O)=N[C@@H](CCCNC(N)=N)C(O)=N[C@@H](CC1=CC=C(O)C=C1)C(O)=N			(34-L-glutamine)pancreatic hormone (human)	NA	Drug
drugbank.DB05152	1	1	82	16600	0.00493975903614452	DrugBank		503431-81-0			NGX267 is a muscarinic agonist. It is developed for the treatment of Alzheimer’s disease and has shown the potential to both reduce symptoms and slow disease progression.	NGX267	drugbank.DB05152	Cholinergic Agents, Cholinergic Agonists, Muscarinic Agonists, Neurotransmitter Agents, Sulfur Compounds	Drug	investigational				InChI=1S/C10H18N2OS/c1-3-8-9(13)11-10(14-8)4-6-12(2)7-5-10/h8H,3-7H2,1-2H3,(H,11,13)/t8-/m0/s1	Investigated for use/treatment in alzheimer's disease and schizophrenia and schizoaffective disorders.	(2S)-2-ethyl-8-methyl-1-thia-4,8-diazaspiro[4.5]decan-3-one		C10H18N2OS	DrugBank	drugbank.DB05152	false			drugbank.DB05152	CC[C@@H]1SC2(CCN(C)CC2)NC1=O				NA	Drug
drugbank.DB05446	1	1	82	16600	0.00493975903614452	DrugBank					LJP 1082 is a Toleragen that is designed to shut down the B cells that produce antibodies to ß2 GP1. LJP 1082 is undergoing trial for for the treatment of stroke, deep-vein thrombosis and other conditions associated with antibody-mediated thrombosis. Antibody-mediated thrombosis, also called antiphospholipid syndrome (APS), is a blood clotting disorder. Patients with high levels of anticardiolipin antibodies (ACA) have an increased risk of stroke, heart attack, deep vein thrombosis, and recurrent fetal loss. The target of the LJP 1082's clot-promoting antibodies is a small region on a key blood protein called beta 2-glycoprotein I. To date, our scientists have shown that approximately 90% of patients studied with antibody-mediated thrombosis have antibodies that bind to this region.	LJP 1082	drugbank.DB05446	Alcohols, Amino Acids, Peptides, and Proteins, Carbohydrates, Compounds used in a research, industrial, or household setting, Ethylene Glycols, Glycoconjugates, Glycols, Macromolecular Substances, Polymers, Proteins	Drug	investigational				InChI=1S/C11H19N3O7S/c12-6(11(20)21)1-2-8(16)14-7(4-22-5-15)10(19)13-3-9(17)18/h6-7,15H,1-5,12H2,(H,13,19)(H,14,16)(H,17,18)(H,20,21)	Investigated for use/treatment in autoimmune diseases, strokes, and thrombosis.	2-amino-4-({1-[(carboxymethyl)carbamoyl]-2-[(hydroxymethyl)sulfanyl]ethyl}carbamoyl)butanoic acid		C11H19N3O7S	DrugBank	drugbank.DB05446	false			drugbank.DB05446	NC(CCC(=O)NC(CSCO)C(=O)NCC(O)=O)C(O)=O				NA	Drug
drugbank.DB05712	1	1	82	16600	0.00493975903614452	DrugBank					AZD-9684 is the first member of a new anti-thrombotic class (CPU inhibitors). It is being developed by AstraZeneca.	AZD-9684	drugbank.DB05712		Drug	investigational				None	Investigated for use/treatment in thrombosis.	None		None	DrugBank	drugbank.DB05712	false			drugbank.DB05712	None				NA	Drug
drugbank.DB06655	1	1	82	16600	0.00493975903614452	DrugBank		204656-20-2			Victoza contains liraglutide, a synthetic analog of human glucagon-like peptide-1(GLP-1) and acts as a GLP-1 receptor agonist[Label,A6932]. Liraglutide is 97% homologous to native human GLP-1 by substituting arginine for lysine at position 34[A6932]. Liraglutide is made by attaching a C-16 fatty acid (palmitic acid) with a glutamic acid spacer on the remaining lysine residue at position 26 of the peptide precursor[A6932]. Liraglutide was granted FDA approval on Januray 25, 2010[L6070].	Liraglutide	drugbank.DB06655	Alimentary Tract and Metabolism, Amino Acids, Peptides, and Proteins, Blood Glucose Lowering Agents, Drugs Used in Diabetes, Gastrointestinal Hormones, GLP-1 Agonists, Glucagon-Like Peptide 1, Glucagon-like Peptide-1 (GLP-1) Agonists, Glucagon-like peptide-1 (GLP-1) analogues, Glucagon-Like Peptides, Hormones, Hormones, Hormone Substitutes, and Hormone Antagonists, Hypoglycemia-Associated Agents, Incretin Mimetics, Incretins, Pancreatic Hormones, Peptide Hormones, Peptides, Proglucagon, Protein Precursors, Proteins	Drug	approved					Liraglutide is indicated in combination with diet and exercise to improve glycemic control in patients 10 years and older with type 2 diabetes mellitus[Label,L6718]. It is also indicated to reduce the risk of major adverse cardiovascular events in patients with type 2 diabetes mellitus as well as cardiovascular disease[Label].				DrugBank	drugbank.DB06655	false		>d5d4b304-0922-4f8a-9219-4242788a78d9 Liraglutide Sequence (gamma-E-palmitoyl at E21) HAEGTFTSDVSSYLEGQAAKEEFIAWLVRGRG	drugbank.DB06655				Arg34Lys26-(N-ε-(γ-Glu(N-α-hexadecanoyl)))-GLP-1[7-37], Liraglutida, Liraglutide (genetical recombination), Liraglutide (rDNA origin), Liraglutide recombinant, Liraglutidum, N²⁶-(hexadecanoyl-gamma-glutamyle)-[34-arginine]GLP-1-(7-37)-peptide, N²⁶-(N-Hexadecanoyl-L-gamma-glutamyl)-[34-L-arginine]glucagon-like peptide 1-(7-37)-peptide	NA	Drug
drugbank.DB07022	1	1	82	16600	0.00493975903614452	DrugBank						3-Hydroxypropyl 3-[(7-carbamimidoyl-1-naphthyl)carbamoyl]benzenesulfonate	drugbank.DB07022		Drug	experimental				InChI=1S/C21H21N3O5S/c22-20(23)15-9-8-14-4-2-7-19(18(14)13-15)24-21(26)16-5-1-6-17(12-16)30(27,28)29-11-3-10-25/h1-2,4-9,12-13,25H,3,10-11H2,(H3,22,23)(H,24,26)		N-(7-carbamimidoylnaphthalen-1-yl)-3-[(3-hydroxypropoxy)sulfonyl]benzamide		C21H21N3O5S	DrugBank	drugbank.DB07022	false			drugbank.DB07022	NC(=N)C1=CC2=C(NC(=O)C3=CC=CC(=C3)S(=O)(=O)OCCCO)C=CC=C2C=C1				NA	Drug
drugbank.DB07023	1	1	82	16600	0.00493975903614452	DrugBank						(1R)-2-[(Diaminomethylene)amino]-1-{4-[(4R)-4-(hydroxymethyl)-1,3,2-dioxaborolan-2-yl]phenyl}ethyl nicotinate	drugbank.DB07023		Drug	experimental				InChI=1S/C18H21BN4O5/c20-18(21)23-9-16(27-17(25)13-2-1-7-22-8-13)12-3-5-14(6-4-12)19-26-11-15(10-24)28-19/h1-8,15-16,24H,9-11H2,(H4,20,21,23)/t15-,16+/m1/s1		(1R)-2-[(diaminomethylidene)amino]-1-{4-[(4R)-4-(hydroxymethyl)-1,3,2-dioxaborolan-2-yl]phenyl}ethyl pyridine-3-carboxylate		C18H21BN4O5	DrugBank	drugbank.DB07023	false			drugbank.DB07023	[H]N([H])C(=NC[C@H](OC(=O)C1=CN=CC=C1)C1=CC=C(C=C1)B1OC[C@@H](CO)O1)N([H])[H]				NA	Drug
drugbank.DB07071	1	1	82	16600	0.00493975903614452	DrugBank						(R)-1-(4-(4-(Hydroxymethyl)-1,3,2-dioxaborolan-2-YL)phenethyl)guanidine	drugbank.DB07071		Drug	experimental				InChI=1S/C12H18BN3O3/c14-12(15)16-6-5-9-1-3-10(4-2-9)13-18-8-11(7-17)19-13/h1-4,11,17H,5-8H2,(H4,14,15,16)/t11-/m1/s1		N''-(2-{4-[(4R)-4-(hydroxymethyl)-1,3,2-dioxaborolan-2-yl]phenyl}ethyl)guanidine		C12H18BN3O3	DrugBank	drugbank.DB07071	false			drugbank.DB07071	NC(N)=NCCC1=CC=C(C=C1)B1OC[C@@H](CO)O1				NA	Drug
drugbank.DB07074	1	1	82	16600	0.00493975903614452	DrugBank						6-CARBAMIMIDOYL-4-(3-HYDROXY-2-METHYL-BENZOYLAMINO)-NAPHTHALENE-2-CARBOXYLIC ACID METHYL ESTER	drugbank.DB07074		Drug	experimental				InChI=1S/C21H19N3O4/c1-11-15(4-3-5-18(11)25)20(26)24-17-10-14(21(27)28-2)8-12-6-7-13(19(22)23)9-16(12)17/h3-10,25H,1-2H3,(H3,22,23)(H,24,26)		methyl 6-carbamimidoyl-4-(3-hydroxy-2-methylbenzamido)naphthalene-2-carboxylate		C21H19N3O4	DrugBank	drugbank.DB07074	false			drugbank.DB07074	COC(=O)C1=CC2=CC=C(C=C2C(NC(=O)C2=CC=CC(O)=C2C)=C1)C(N)=N				NA	Drug
drugbank.DB07077	1	1	82	16600	0.00493975903614452	DrugBank						(R)-1-(4-(4-(Hydroxymethyl)-1,3,2-dioxaborolan-2-YL)phenyl)guanidine	drugbank.DB07077		Drug	experimental				InChI=1S/C10H14BN3O3/c12-10(13)14-8-3-1-7(2-4-8)11-16-6-9(5-15)17-11/h1-4,9,15H,5-6H2,(H4,12,13,14)/t9-/m1/s1		N''-{4-[(4R)-4-(hydroxymethyl)-1,3,2-dioxaborolan-2-yl]phenyl}guanidine		C10H14BN3O3	DrugBank	drugbank.DB07077	false			drugbank.DB07077	NC(N)=NC1=CC=C(C=C1)B1OC[C@@H](CO)O1				NA	Drug
drugbank.DB07212	1	1	82	16600	0.00493975903614452	DrugBank						N-(7-CARBAMIMIDOYL-NAPHTHALEN-1-YL)-3-HYDROXY-2-METHYL-BENZAMIDE	drugbank.DB07212		Drug	experimental				InChI=1S/C19H17N3O2/c1-11-14(5-3-7-17(11)23)19(24)22-16-6-2-4-12-8-9-13(18(20)21)10-15(12)16/h2-10,23H,1H3,(H3,20,21)(H,22,24)		N-(7-carbamimidoylnaphthalen-1-yl)-3-hydroxy-2-methylbenzamide		C19H17N3O2	DrugBank	drugbank.DB07212	false			drugbank.DB07212	CC1=C(O)C=CC=C1C(=O)NC1=C2C=C(C=CC2=CC=C1)C(N)=N				NA	Drug
drugbank.DB07299	1	1	82	16600	0.00493975903614452	DrugBank						4-METHYL-PENTANOIC ACID {1-[4-GUANIDINO-1-(THIAZOLE-2-CARBONYL)-BUTYLCARBAMOYL]-2-METHYL-PROPYL}-AMIDE	drugbank.DB07299		Drug	experimental				InChI=1S/C20H36N6O3S/c1-12(2)7-8-15(27)26-16(13(3)4)18(29)25-14(6-5-9-24-20(21)22)17(28)19-23-10-11-30-19/h10-14,16,20,24H,5-9,21-22H2,1-4H3,(H,25,29)(H,26,27)/t14-,16-/m0/s1		N-[(1S)-1-{[(2S)-5-[(diaminomethyl)amino]-1-oxo-1-(1,3-thiazol-2-yl)pentan-2-yl]carbamoyl}-2-methylpropyl]-4-methylpentanamide		C20H36N6O3S	DrugBank	drugbank.DB07299	false			drugbank.DB07299	[H][C@@](CCCNC(N)N)(NC(=O)[C@@]([H])(NC(=O)CCC(C)C)C(C)C)C(=O)C1=NC=CS1				NA	Drug
drugbank.DB07390	1	1	82	16600	0.00493975903614452	DrugBank						2-[3-(5-Mercapto-[1,3,4]thiadiazol-2-yl)-ureido]-N-methyl-3-phenyl-propionamide	drugbank.DB07390	Enzyme Inhibitors, Matrix Metalloproteinase Inhibitors, Protease Inhibitors, Sulfur Compounds, Thiazoles	Drug	experimental				InChI=1S/C13H15N5O2S2/c1-14-10(19)9(7-8-5-3-2-4-6-8)15-11(20)16-12-17-18-13(21)22-12/h2-6,9H,7H2,1H3,(H,14,19)(H,18,21)(H2,15,16,17,20)/t9-/m0/s1		(2S)-N-methyl-3-phenyl-2-{[(5-sulfanylidene-4,5-dihydro-1,3,4-thiadiazol-2-yl)carbamoyl]amino}propanamide		C13H15N5O2S2	DrugBank	drugbank.DB07390	false			drugbank.DB07390	CNC(=O)[C@H](CC1=CC=CC=C1)NC(=O)NC1=NNC(=S)S1				NA	Drug
drugbank.DB07887	1	1	82	16600	0.00493975903614452	DrugBank						(R)-1-(4-(4-(hydroxymethyl)-1,3,2-dioxaborolan-2-yl)benzyl)guanidine	drugbank.DB07887		Drug	experimental				InChI=1S/C11H16BN3O3/c13-11(14)15-5-8-1-3-9(4-2-8)12-17-7-10(6-16)18-12/h1-4,10,16H,5-7H2,(H4,13,14,15)/t10-/m1/s1		N''-({4-[(4R)-4-(hydroxymethyl)-1,3,2-dioxaborolan-2-yl]phenyl}methyl)guanidine		C11H16BN3O3	DrugBank	drugbank.DB07887	false			drugbank.DB07887	[H]N([H])C(=NCC1=CC=C(C=C1)B1OC[C@@H](CO)O1)N([H])[H]				NA	Drug
drugbank.DB07926	1	1	82	16600	0.00493975903614452	DrugBank						N-[3-(N'-HYDROXYCARBOXAMIDO)-2-(2-METHYLPROPYL)-PROPANOYL]-O-TYROSINE-N-METHYLAMIDE	drugbank.DB07926		Drug	experimental				InChI=1S/C19H29N3O5/c1-12(2)9-14(11-17(23)22-26)18(24)21-16(19(25)20-3)10-13-5-7-15(27-4)8-6-13/h5-8,12,14,16,26H,9-11H2,1-4H3,(H,20,25)(H,21,24)(H,22,23)/t14-,16+/m1/s1		(2R)-N'-hydroxy-N-[(1S)-2-(4-methoxyphenyl)-1-(methylcarbamoyl)ethyl]-2-(2-methylpropyl)butanediamide		C19H29N3O5	DrugBank	drugbank.DB07926	false			drugbank.DB07926	[H][C@@](CC(C)C)(CC(=O)NO)C(=O)N[C@@]([H])(CC1=CC=C(OC)C=C1)C(=O)NC				NA	Drug
drugbank.DB07986	1	1	82	16600	0.00493975903614452	DrugBank						[4-(4-PHENYL-PIPERIDIN-1-YL)-BENZENESULFONYLAMINO]-ACETIC ACID	drugbank.DB07986		Drug	experimental				InChI=1S/C19H22N2O4S/c22-19(23)14-20-26(24,25)18-8-6-17(7-9-18)21-12-10-16(11-13-21)15-4-2-1-3-5-15/h1-9,16,20H,10-14H2,(H,22,23)		2-[4-(4-phenylpiperidin-1-yl)benzenesulfonamido]acetic acid		C19H22N2O4S	DrugBank	drugbank.DB07986	false			drugbank.DB07986	OC(=O)CNS(=O)(=O)C1=CC=C(C=C1)N1CCC(CC1)C1=CC=CC=C1				NA	Drug
drugbank.DB07987	1	1	82	16600	0.00493975903614452	DrugBank						[2-(5-Mercapto-[1,3,4]thiadiazol-2-ylcarbamoyl)-1-phenyl-ethyl]-carbamic acid benzyl ester	drugbank.DB07987		Drug	experimental				InChI=1S/C19H18N4O3S2/c24-16(21-17-22-23-19(27)28-17)11-15(14-9-5-2-6-10-14)20-18(25)26-12-13-7-3-1-4-8-13/h1-10,15H,11-12H2,(H,20,25)(H,23,27)(H,21,22,24)/t15-/m1/s1		benzyl N-[(1R)-1-phenyl-2-[(5-sulfanylidene-4,5-dihydro-1,3,4-thiadiazol-2-yl)carbamoyl]ethyl]carbamate		C19H18N4O3S2	DrugBank	drugbank.DB07987	false			drugbank.DB07987	[H]N([C@H](CC(=O)N([H])C1=NN([H])C(=S)S1)C1=CC=CC=C1)C(=O)OCC1=CC=CC=C1				NA	Drug
drugbank.DB07988	1	1	82	16600	0.00493975903614452	DrugBank						2-[3-(5-Mercapto-[1,3,4]thiadiazol-2yl)-ureido]-N-methyl-3-pentafluorophenyl-propionamide	drugbank.DB07988	Enzyme Inhibitors, Matrix Metalloproteinase Inhibitors, Protease Inhibitors, Sulfur Compounds, Thiazoles	Drug	experimental				InChI=1S/C13H10F5N5O2S2/c1-19-10(24)4(20-11(25)21-12-22-23-13(26)27-12)2-3-5(14)7(16)9(18)8(17)6(3)15/h4H,2H2,1H3,(H,19,24)(H,23,26)(H2,20,21,22,25)/t4-/m0/s1		(2S)-N-methyl-3-(2,3,4,5,6-pentafluorophenyl)-2-{[(5-sulfanyl-1,3,4-thiadiazol-2-yl)carbamoyl]amino}propanamide		C13H10F5N5O2S2	DrugBank	drugbank.DB07988	false			drugbank.DB07988	CNC(=O)[C@H](CC1=C(F)C(F)=C(F)C(F)=C1F)NC(=O)NC1=NN=C(S)S1				NA	Drug
drugbank.DB08029	1	1	82	16600	0.00493975903614452	DrugBank						N~2~-(biphenyl-4-ylsulfonyl)-N-hydroxy-N~2~-(2-hydroxyethyl)glycinamide	drugbank.DB08029		Drug	experimental				InChI=1S/C16H18N2O5S/c19-11-10-18(12-16(20)17-21)24(22,23)15-8-6-14(7-9-15)13-4-2-1-3-5-13/h1-9,19,21H,10-12H2,(H,17,20)		N-hydroxy-2-[N-(2-hydroxyethyl)4-phenylbenzenesulfonamido]acetamide		C16H18N2O5S	DrugBank	drugbank.DB08029	false			drugbank.DB08029	OCCN(CC(=O)NO)S(=O)(=O)C1=CC=C(C=C1)C1=CC=CC=C1				NA	Drug
drugbank.DB08030	1	1	82	16600	0.00493975903614452	DrugBank						3-[(4'-cyanobiphenyl-4-yl)oxy]-N-hydroxypropanamide	drugbank.DB08030		Drug	experimental				InChI=1S/C16H14N2O3/c17-11-12-1-3-13(4-2-12)14-5-7-15(8-6-14)21-10-9-16(19)18-20/h1-8,20H,9-10H2,(H,18,19)		3-[4-(4-cyanophenyl)phenoxy]-N-hydroxypropanamide		C16H14N2O3	DrugBank	drugbank.DB08030	false			drugbank.DB08030	ONC(=O)CCOC1=CC=C(C=C1)C1=CC=C(C=C1)C#N				NA	Drug
drugbank.DB08170	1	1	82	16600	0.00493975903614452	DrugBank						(1R)-N,6-DIHYDROXY-7-METHOXY-2-[(4-METHOXYPHENYL)SULFONYL]-1,2,3,4-TETRAHYDROISOQUINOLINE-1-CARBOXAMIDE	drugbank.DB08170		Drug	experimental				InChI=1S/C18H20N2O7S/c1-26-12-3-5-13(6-4-12)28(24,25)20-8-7-11-9-15(21)16(27-2)10-14(11)17(20)18(22)19-23/h3-6,9-10,17,21,23H,7-8H2,1-2H3,(H,19,22)/t17-/m1/s1		(1R)-N,6-dihydroxy-7-methoxy-2-(4-methoxybenzenesulfonyl)-1,2,3,4-tetrahydroisoquinoline-1-carboxamide		C18H20N2O7S	DrugBank	drugbank.DB08170	false			drugbank.DB08170	[H][C@]1(N(CCC2=CC(O)=C(OC)C=C12)S(=O)(=O)C1=CC=C(OC)C=C1)C(=O)NO				NA	Drug
drugbank.DB08482	1	1	82	16600	0.00493975903614452	DrugBank						[[1-[N-HYDROXY-ACETAMIDYL]-3-METHYL-BUTYL]-CARBONYL-LEUCINYL]-ALANINE ETHYL ESTER	drugbank.DB08482		Drug	experimental				InChI=1S/C19H35N3O6/c1-7-28-19(26)13(6)20-18(25)15(9-12(4)5)21-17(24)14(8-11(2)3)10-16(23)22-27/h11-15,27H,7-10H2,1-6H3,(H,20,25)(H,21,24)(H,22,23)/t13-,14+,15-/m0/s1		ethyl (2S)-2-[(2S)-2-[(2R)-3-(hydroxycarbamoyl)-2-(2-methylpropyl)propanamido]-4-methylpentanamido]propanoate		C19H35N3O6	DrugBank	drugbank.DB08482	false			drugbank.DB08482	[H][C@@](C)(NC(=O)[C@]([H])(CC(C)C)NC(=O)[C@]([H])(CC(C)C)CC(=O)NO)C(=O)OCC				NA	Drug
drugbank.DB08489	1	1	82	16600	0.00493975903614452	DrugBank						N4-HYDROXY-2-ISOBUTYL-N1-(9-OXO-1,8-DIAZA-TRICYCLO[10.6.1.013,18]NONADECA-12(19),13,15,17-TETRAEN-10-YL)-SUCCINAMIDE	drugbank.DB08489		Drug	experimental				InChI=1S/C25H36N4O4/c1-17(2)13-18(15-23(30)28-33)24(31)27-21-14-19-16-29(22-10-6-5-9-20(19)22)12-8-4-3-7-11-26-25(21)32/h5-6,9-10,16-18,21,33H,3-4,7-8,11-15H2,1-2H3,(H,26,32)(H,27,31)(H,28,30)/t18-,21+/m1/s1		(2R)-N'-hydroxy-2-(2-methylpropyl)-N-[(10S)-9-oxo-1,8-diazatricyclo[10.6.1.0¹³,¹⁸]nonadeca-12(19),13(18),14,16-tetraen-10-yl]butanediamide		C25H36N4O4	DrugBank	drugbank.DB08489	false			drugbank.DB08489	[H][C@@](CC(C)C)(CC(=O)NO)C(=O)N[C@@]1([H])CC2=CN(CCCCCCNC1=O)C1=C2C=CC=C1				NA	Drug
drugbank.DB08491	1	1	82	16600	0.00493975903614452	DrugBank						N-HYDROXY-2-[4-(4-PHENOXY-BENZENESULFONYL)-TETRAHYDRO-PYRAN-4-YL]-ACETAMIDE	drugbank.DB08491		Drug	experimental				InChI=1S/C19H21NO6S/c21-18(20-22)14-19(10-12-25-13-11-19)27(23,24)17-8-6-16(7-9-17)26-15-4-2-1-3-5-15/h1-9,22H,10-14H2,(H,20,21)		N-hydroxy-2-[4-(4-phenoxybenzenesulfonyl)oxan-4-yl]acetamide		C19H21NO6S	DrugBank	drugbank.DB08491	false			drugbank.DB08491	ONC(=O)CC1(CCOCC1)S(=O)(=O)C1=CC=C(OC2=CC=CC=C2)C=C1				NA	Drug
drugbank.DB08493	1	1	82	16600	0.00493975903614452	DrugBank						5-METHYL-3-(9-OXO-1,8-DIAZA-TRICYCLO[10.6.1.013,18]NONADECA-12(19),13,15,17-TETRAEN-10-YLCARBAMOYL)-HEXANOIC ACID	drugbank.DB08493		Drug	experimental				InChI=1S/C25H35N3O4/c1-17(2)13-18(15-23(29)30)24(31)27-21-14-19-16-28(22-10-6-5-9-20(19)22)12-8-4-3-7-11-26-25(21)32/h5-6,9-10,16-18,21H,3-4,7-8,11-15H2,1-2H3,(H,26,32)(H,27,31)(H,29,30)/t18-,21+/m1/s1		(3R)-5-methyl-3-{[(10S)-9-oxo-1,8-diazatricyclo[10.6.1.0¹³,¹⁸]nonadeca-12(19),13(18),14,16-tetraen-10-yl]carbamoyl}hexanoic acid		C25H35N3O4	DrugBank	drugbank.DB08493	false			drugbank.DB08493	[H][C@@](CC(C)C)(CC(O)=O)C(=O)N[C@@]1([H])CC2=CN(CCCCCCNC1=O)C1=C2C=CC=C1				NA	Drug
drugbank.DB08507	1	1	82	16600	0.00493975903614452	DrugBank						N-[[2-METHYL-4-HYDROXYCARBAMOYL]BUT-4-YL-N]-BENZYL-P-[PHENYL]-P-[METHYL]PHOSPHINAMID	drugbank.DB08507		Drug	experimental				InChI=1S/C20H27N2O3P/c1-16(2)14-19(20(23)21-24)22(15-17-10-6-4-7-11-17)26(3,25)18-12-8-5-9-13-18/h4-13,16,19,24H,14-15H2,1-3H3,(H,21,23)/t19-,26-/m1/s1		(2R)-2-{benzyl[(R)-methyl(phenyl)phosphoryl]amino}-N-hydroxy-4-methylpentanamide		C20H27N2O3P	DrugBank	drugbank.DB08507	false			drugbank.DB08507	[H][C@](CC(C)C)(N(CC1=CC=CC=C1)[P@](C)(=O)C1=CC=CC=C1)C(=O)NO				NA	Drug
drugbank.DB08643	1	1	82	16600	0.00493975903614452	DrugBank						2-(2-{2-[(BIPHENYL-4-YLMETHYL)-AMINO]-3-MERCAPTO-PENTANOYLAMINO}-ACETYLAMINO)-3-METHYL-BUTYRIC ACID METHYL ESTER	drugbank.DB08643		Drug	experimental				InChI=1S/C24H31N3O4S/c1-16(2)22(24(30)31-3)27-21(28)14-26-23(29)20(15-32)25-13-17-9-11-19(12-10-17)18-7-5-4-6-8-18/h4-12,16,20,22,25,32H,13-15H2,1-3H3,(H,26,29)(H,27,28)/t20-,22-/m0/s1		methyl (2S)-3-methyl-2-{2-[(2R)-2-{[(4-phenylphenyl)methyl]amino}-3-sulfanylpropanamido]acetamido}butanoate		C24H31N3O4S	DrugBank	drugbank.DB08643	false			drugbank.DB08643	[H][C@@](CS)(NCC1=CC=C(C=C1)C1=CC=CC=C1)C(=O)NCC(=O)N[C@@]([H])(C(C)C)C(=O)OC				NA	Drug
drugbank.DB08820	1	1	82	16600	0.00493975903614452	DrugBank		873054-44-5			Ivacaftor (also known as Kalydeco or VX-770) is a drug used for the management of Cystic Fibrosis (CF). It is manufactured and distributed by Vertex Pharmaceuticals. It was approved by the Food and Drug Administration on January 31, 2012[L768], and by Health Canada in late 2012.[L6841] Ivacaftor is administered as a monotherapy and also administered in combination with other drugs for the management of CF.[L6814,L6979,L6847] Cystic Fibrosis is an autosomal recessive disorder caused by one of several different mutations in the gene for the Cystic Fibrosis Transmembrane Conductance Regulator (CFTR) protein, an ion channel involved in the transport of chloride and sodium ions across cell membranes. CFTR is active in epithelial cells of organs such as of the lungs, pancreas, liver, digestive system, and reproductive tract. Alterations in the CFTR gene result in altered production, misfolding, or function of the protein and consequently abnormal fluid and ion transport across cell membranes.[A20298, A20299] As a result, CF patients produce thick, sticky mucus that clogs the ducts of organs where it is produced making patients more susceptible to complications such as infections, lung damage, pancreatic insufficiency, and malnutrition.[A20302] Prior to the development of ivacaftor, management of CF primarily involved therapies for the control of infections, nutritional support, clearance of mucus, and management of symptoms rather than improvements in the underlying disease process or lung function (FEV1). Notably, ivacaftor was the first medication approved for the management of the underlying causes of CF (abnormalities in CFTR protein function) rather than control of symptoms.[A20297]	Ivacaftor	drugbank.DB08820, drugbank.DB05989	Amines, Aniline Compounds, Benzene Derivatives, Chloride Channel Activation Potentiators, Chloride Channel Agonists, Cystic Fibrosis Transmembrane Conductance Regulator Potentiators, Cytochrome P-450 CYP2C9 Inhibitors, Cytochrome P-450 CYP3A Inhibitors, Cytochrome P-450 CYP3A Substrates, Cytochrome P-450 CYP3A4 Inhibitors, Cytochrome P-450 CYP3A4 Inhibitors (weak), Cytochrome P-450 CYP3A4 Substrates, Cytochrome P-450 CYP3A5 Substrates, Cytochrome P-450 Enzyme Inhibitors, Cytochrome P-450 Substrates, Heterocyclic Compounds, Fused-Ring, Membrane Transport Modulators, P-glycoprotein inhibitors, Phenols, Quinolines	Drug	approved				InChI=1S/C24H28N2O3/c1-23(2,3)16-11-17(24(4,5)6)20(27)12-19(16)26-22(29)15-13-25-18-10-8-7-9-14(18)21(15)28/h7-13,27H,1-6H3,(H,25,28)(H,26,29)	When used as monotherapy as the product Kalydeco, ivacaftor is indicated for the management of CF in patients age 2 years and older who have a mutation in the CFTR gene that is responsive to ivacaftor potentiation. Ivacaftor received expanded approval in May 2017 for the following 33 CFTR mutations: E56K, P67L, R74W, D110E, D110H, R117C, R117H, G178R, E193K, L206W, R347H, R352Q, A455E, S549N, S549R, G551D, G551S, D579G, S945L, S977F, F1052V, K1060T, A1067T, G1069R, R1070Q, R1070W, F1074L, D1152H, G1244E, S1251N, S1255P, D1270N, and G1349D.[L768,L6979] When used in combination with the drug [lumacaftor] as the product Orkambi, ivacaftor is indicated for the management of CF patients age 6 years and older who are shown to be homozygous for the F508del mutation in the CFTR gene. When used in combination with [tezacaftor] in the product Symdeko, it is used to manage CF in patients 12 years and older who have at least one mutation in the CFTR gene or patients aged 12 or older who are shown to be homozygous for the F508del mutation.[L6814] When used in combination with tezacaftor and [elexacaftor] in the product Trikafta, it is indicated for the treatment of cystic fibrosis in patients 12 years of age and older who have at least one _F508del_ mutation in the CFTR gene.[L9395]	N-(2,4-di-tert-butyl-5-hydroxyphenyl)-4-oxo-1,4-dihydroquinoline-3-carboxamide		C24H28N2O3	DrugBank	drugbank.DB08820	false			drugbank.DB08820	CC(C)(C)C1=CC(=C(O)C=C1NC(=O)C1=CNC2=CC=CC=C2C1=O)C(C)(C)C			Ivacaftor, Ivacaftorum, N-(2,4-di-tert-butyl-5-hydroxyphenyl)-4-oxo-1,4-dihydroquinoline-3-carboxamide	NA	Drug
drugbank.DB08997	1	1	82	16600	0.00493975903614452	DrugBank		21888-98-2			A muscarinic antagonist that has been used to treat neuroleptic-induced parkinsonism. Benzetimide is the (-)-enantimorph of dexetimide.	Dexetimide	drugbank.DB08997	Agents producing tachycardia, Anti-Dyskinesia Agents, Anti-Parkinson Drugs, Anticholinergic Agents, Autonomic Agents, Central Nervous System Agents, Cholinergic Agents, Muscarinic Antagonists, Nervous System, Neurotransmitter Agents, Parasympatholytics, Peripheral Nervous System Agents, Piperidines, Piperidones, Tertiary Amines	Drug	withdrawn				InChI=1S/C23H26N2O2/c26-21-11-14-23(22(27)24-21,19-9-5-2-6-10-19)20-12-15-25(16-13-20)17-18-7-3-1-4-8-18/h1-10,20H,11-17H2,(H,24,26,27)/t23-/m1/s1		(3S)-1'-benzyl-3-phenyl-[3,4'-bipiperidine]-2,6-dione		C23H26N2O2	DrugBank	drugbank.DB08997	false			drugbank.DB08997	O=C1CC[C@@](C2CCN(CC3=CC=CC=C3)CC2)(C(=O)N1)C1=CC=CC=C1			Dexetimida, Dexetimide, Dexetimidum	NA	Drug
drugbank.DB09043	1	1	82	16600	0.00493975903614452	DrugBank		782500-75-8			Albiglutide is a glucagon-like peptide-1 agonist (GLP-1) biologic drug indicated in the treatment of type 2 diabetes. It is marketed under the brands Eperzan and Tanzeum by GSK (GlaxoSmithKline). It is a dipeptidyl peptidase-4-resistant glucagon-like peptide-1 dimer fused to human albumin. Albiglutide was approved on April 15, 2014 by the FDA.	Albiglutide	drugbank.DB09043, drugbank.DB05162	Alimentary Tract and Metabolism, Amino Acids, Peptides, and Proteins, Blood Glucose Lowering Agents, Drugs Used in Diabetes, Gastrointestinal Hormones, GLP-1 Agonists, Glucagon-like Peptide-1 (GLP-1) Agonists, Glucagon-like peptide-1 (GLP-1) analogues, Glucagon-Like Peptides, Hormones, Hormones, Hormone Substitutes, and Hormone Antagonists, Incretins, Pancreatic Hormones, Peptide Hormones, Peptides, Proglucagon, Protein Precursors, Proteins, Recombinant Proteins	Drug	approved					Indicated as an adjunct to diet and exercise to improve glycemic control in adults with type 2 diabetes mellitus.				DrugBank	drugbank.DB09043	false		>a201e705-9600-4d58-a6a2-62e8c8dfcc7d Albiglutide sequence HGEGTFTSDVSSYLEGQAAKEFIAWLVKGRHGEGTFTSDVSSYLEGQAAKEFIAWLVKGRDAHKSEVAHRFKDLGEENFKALVLIAFAQYLQQCPFEDHVKLVNEVTEFAKTCVADESAENCDKSLHTLFGDKLCTVATLRETYGEMADCCAKQEPERNECFLQHKDDNPNLPRLVRPEVDVMCTAFHDNEETFLKKYLYEIARRHPYFYAPELLFFAKRYKAAFTECCQAADKAACLLPKLDELRDEGKASSAKQRLKCASLQKFGERAFKAWAVARLSQRFPKAEFAEVSKLVTDLTKVHTECCHGDLLECADDRADLAKYICENQDSISSKLKECCEKPLLEKSHCIAEVENDEMPADLPSLAADFVESKDVCKNYAEAKDVFLGMFLYEYARRHPDYSVVLLLRLAKTYETTLEKCCAAADPHECYAKVFDEFKPLVEEPQNLIKQNCELFEQLGEYKFQNALLVRYTKKVPQVSTPTLVEVSRNLGKVGSKCCKHPEAKRMPCAEDYLSVVLNQLCVLHEKTPVSDRVTKCCTESLVNRRPCFSALEVDETYVPKEFNAETFTFHADICTLSEKERQIKKQTALVELVKHKPKATKEQLKAVMDDFAAFVEKCCKADDKETCFAEEGKKLVAASQAALGL	drugbank.DB09043				Albiglutida	NA	Drug
drugbank.DB09045	1	1	82	16600	0.00493975903614452	DrugBank		923950-08-7			Dulaglutide is a novel glucagon-like peptide-1 agonist (GLP-1) biologic drug consisting of a dipeptidyl peptidase-IV-protected GLP-1 analogue covalently linked to a human IgG4-Fc heavy chain by a small peptide linker. Dulaglutide is indicated in the treatment of type 2 diabetes and can be used once a week. It was approved by the FDA in September 2014. Dulaglutide is manufactured and marketed by Eli Lily under the brand Trulicity™. It is not known if dulaglutide can increase the risk of medullary thyroid carcinoma or multiple endocrine neoplasia syndrome type 2, and is thus not recommended for use in populations with a personal or family history of these conditions.	Dulaglutide	drugbank.DB09045	Alimentary Tract and Metabolism, Amino Acids, Peptides, and Proteins, Blood Glucose Lowering Agents, Blood Proteins, Drugs Used in Diabetes, Gastrointestinal Hormones, Globulins, GLP-1 Agonists, Glucagon-like Peptide-1 (GLP-1) Agonists, Glucagon-like peptide-1 (GLP-1) analogues, Hormones, Hormones, Hormone Substitutes, and Hormone Antagonists, Immunoglobulin Constant Regions, Immunoglobulin Fragments, Immunoglobulins, Immunoproteins, Incretin Mimetics, Pancreatic Hormones, Peptide Fragments, Peptide Hormones, Peptides, Proglucagon, Protein Precursors, Proteins, Recombinant Proteins, Serum Globulins	Drug	approved, investigational					Indicated as an adjunct to diet and exercise to improve glycemic control in adults with type 2 diabetes mellitus.				DrugBank	drugbank.DB09045	false		>5548eef7-d2c0-45e9-9a7b-e5357b9aa4d0 Dulaglutide Sequence HGEGTFTSDVSSYLEEQAAKEFIAWLVKGGGGGGGSGGGGSGGGGSAESKYGPPCPPCPAPEAAGGPSVFLFPPKPKDTLMISRTPEVTCVVVDVSQEDPEVQFNWYVDGVEVHNAKTKPREEQFNSTYRVVSVLTVLHQDWLNGKEYKCKVSNKGLPSSIEKTISKAKGQPREPQVYTLPPSQEEMTKNQVSLTCLVKGFYPSDIAVEWESNGQPENNYKTTPPVLDSDGSFFLYSRLTVDKSRWQEGNVFSCSVMHEALHNHYTQKSLSLSLG	drugbank.DB09045				Dulaglutida	NA	Drug
drugbank.DB09116	1	1	82	16600	0.00493975903614452	DrugBank		156-62-7			Calcium carbimide, sold as the citrate salt, is an alcohol-sensitizing agent. Its effects are similar to the drug disulfiram (Antabuse) in that it interferes with the normal metabolism of alcohol by preventing the breakdown of the metabolic product acetaldehyde. Calcium carbimide was conceived as an alternative for the treatment of alcoholism with a reduced side effect profile either when it is consumed accompanied by alcohol or without it.[A31516] This drug was developed by Lederle Cyanamid Canada Inc and approved for marketing in Canada in 1959. The current status of calcium carbimide is cancelled post marketing.[L1113]	Calcium carbimide	drugbank.DB09116	Drugs Used in Addictive Disorders, Drugs Used in Alcohol Dependence, Nervous System	Drug	approved, withdrawn				InChI=1S/CN2.Ca/c2-1-3;/q-2;+2	Calcium carbimide has not been approved by the FDA but the intended indication is for the treatment of alcoholism.[T74] This medication was marketed in Canada, United Kingdom and Europe under the trade name of Temposil for the sole use of alcoholism treatment.[L1114]	calcium (azanidylenemethylidene)azanide		CCaN2	DrugBank	drugbank.DB09116	false			drugbank.DB09116	[Ca++].[N-]=C=[N-]			Calcium carbimide, calcium cyanamide, carbimida calcica, carbimide calcique, Cyanamide calcique, Cyanamide, calcium salt (1:1), Lime nitrogen, Lime-nitrogen, methanediimine, calcium salt (1:1), Nitrogen lime	NA	Drug
drugbank.DB09265	1	1	82	16600	0.00493975903614452	DrugBank		320367-13-3			Lixisenatide is a glucagon-like peptide-1 (GLP-1) receptor agonist used in the treatment of type 2 diabetes mellitus (T2DM). It is sold under the brand name Adlyxin by Sanofi-Aventis. Adlyxin recieved FDA approval July 28, 2016 [L763].	Lixisenatide	drugbank.DB09265	Alimentary Tract and Metabolism, Amino Acids, Peptides, and Proteins, Blood Glucose Lowering Agents, Drugs that are Mainly Renally Excreted, Drugs Used in Diabetes, GLP-1 Agonists, Glucagon-like Peptide-1 (GLP-1) Agonists, Glucagon-like peptide-1 (GLP-1) analogues, Incretin Mimetics	Drug	approved				InChI=1S/C215H347N61O65S/c1-16-115(10)173(210(337)256-141(68-74-170(299)300)194(321)261-148(94-122-98-232-126-50-24-23-49-124(122)126)199(326)258-143(89-111(2)3)196(323)247-134(58-32-40-83-223)189(316)262-149(96-160(226)285)180(307)235-100-161(286)233-104-165(290)274-85-42-60-156(274)207(334)267-154(108-280)206(333)265-151(105-277)181(308)237-101-162(287)239-117(12)213(340)276-87-44-62-158(276)214(341)275-86-43-61-157(275)208(335)268-153(107-279)204(331)249-132(56-30-38-81-221)187(314)246-131(55-29-37-80-220)186(313)245-130(54-28-36-79-219)185(312)244-129(53-27-35-78-218)184(311)243-128(52-26-34-77-217)183(310)242-127(176(227)303)51-25-33-76-216)272-201(328)146(92-120-45-19-17-20-46-120)260-197(324)144(90-112(4)5)257-190(317)135(59-41-84-231-215(228)229)255-209(336)172(114(8)9)271-177(304)116(11)240-182(309)138(65-71-167(293)294)251-192(319)139(66-72-168(295)296)252-193(320)140(67-73-169(297)298)253-195(322)142(75-88-342-15)254-191(318)137(63-69-159(225)284)250-188(315)133(57-31-39-82-222)248-203(330)152(106-278)266-198(325)145(91-113(6)7)259-200(327)150(97-171(301)302)263-205(332)155(109-281)269-212(339)175(119(14)283)273-202(329)147(93-121-47-21-18-22-48-121)264-211(338)174(118(13)282)270-164(289)103-236-179(306)136(64-70-166(291)292)241-163(288)102-234-178(305)125(224)95-123-99-230-110-238-123/h17-24,45-50,98-99,110-119,125,127-158,172-175,232,277-283H,16,25-44,51-97,100-109,216-224H2,1-15H3,(H2,225,284)(H2,226,285)(H2,227,303)(H,230,238)(H,233,286)(H,234,305)(H,235,307)(H,236,306)(H,237,308)(H,239,287)(H,240,309)(H,241,288)(H,242,310)(H,243,311)(H,244,312)(H,245,313)(H,246,314)(H,247,323)(H,248,330)(H,249,331)(H,250,315)(H,251,319)(H,252,320)(H,253,322)(H,254,318)(H,255,336)(H,256,337)(H,257,317)(H,258,326)(H,259,327)(H,260,324)(H,261,321)(H,262,316)(H,263,332)(H,264,338)(H,265,333)(H,266,325)(H,267,334)(H,268,335)(H,269,339)(H,270,289)(H,271,304)(H,272,328)(H,273,329)(H,291,292)(H,293,294)(H,295,296)(H,297,298)(H,299,300)(H,301,302)(H4,228,229,231)/t115-,116-,117-,118+,119+,125-,127-,128-,129-,130-,131-,132-,133-,134-,135-,136-,137-,138-,139-,140-,141-,142-,143-,144-,145-,146-,147-,148-,149-,150-,151-,152-,153-,154-,155-,156-,157-,158-,172-,173-,174-,175-/m0/s1	For use as an antihyperglycemic agent in the treatment of T2DM [FDA Label].	(4S)-4-[({[(1S,2R)-1-{[(1S)-1-{[(1S,2R)-1-{[(1S)-1-{[(1S)-1-{[(1S)-1-{[(1S)-1-{[(1S)-5-amino-1-{[(1S)-1-{[(1S)-1-{[(1S)-1-{[(1S)-1-{[(1S)-1-{[(1S)-1-{[(1S)-1-{[(1S)-1-{[(1S)-1-{[(1S)-1-{[(1S,2S)-1-{[(1S)-1-{[(1S)-1-{[(1S)-1-{[(1S)-5-amino-1-{[(1S)-1-{[({2-[(2S)-2-{[(1S)-1-{[(1S)-1-[({[(2S)-1-[(2S)-2-[(2S)-2-{[(1S)-1-{[(1S)-5-amino-1-{[(1S)-5-amino-1-{[(1S)-5-amino-1-{[(1S)-5-amino-1-{[(1S)-5-amino-1-{[(1S)-5-amino-1-carbamoylpentyl]carbamoyl}pentyl]carbamoyl}pentyl]carbamoyl}pentyl]carbamoyl}pentyl]carbamoyl}pentyl]carbamoyl}-2-hydroxyethyl]carbamoyl}pyrrolidine-1-carbonyl]pyrrolidin-1-yl]-1-oxopropan-2-yl]carbamoyl}methyl)carbamoyl]-2-hydroxyethyl]carbamoyl}-2-hydroxyethyl]carbamoyl}pyrrolidin-1-yl]-2-oxoethyl}carbamoyl)methyl]carbamoyl}-2-carbamoylethyl]carbamoyl}pentyl]carbamoyl}-3-methylbutyl]carbamoyl}-2-(1H-indol-3-yl)ethyl]carbamoyl}-3-carboxypropyl]carbamoyl}-2-methylbutyl]carbamoyl}-2-phenylethyl]carbamoyl}-3-methylbutyl]carbamoyl}-4-carbamimidamidobutyl]carbamoyl}-2-methylpropyl]carbamoyl}ethyl]carbamoyl}-3-carboxypropyl]carbamoyl}-3-carboxypropyl]carbamoyl}-3-carboxypropyl]carbamoyl}-3-(methylsulfanyl)propyl]carbamoyl}-3-carbamoylpropyl]carbamoyl}pentyl]carbamoyl}-2-hydroxyethyl]carbamoyl}-3-methylbutyl]carbamoyl}-2-carboxyethyl]carbamoyl}-2-hydroxyethyl]carbamoyl}-2-hydroxypropyl]carbamoyl}-2-phenylethyl]carbamoyl}-2-hydroxypropyl]carbamoyl}methyl)carbamoyl]-4-{2-[(2S)-2-amino-3-(1H-imidazol-4-yl)propanamido]acetamido}butanoic acid		C215H347N61O65S	DrugBank	drugbank.DB09265	false			drugbank.DB09265	CC[C@H](C)[C@H](NC(=O)[C@H](CC1=CC=CC=C1)NC(=O)[C@H](CC(C)C)NC(=O)[C@H](CCCNC(N)=N)NC(=O)[C@@H](NC(=O)[C@H](C)NC(=O)[C@H](CCC(O)=O)NC(=O)[C@H](CCC(O)=O)NC(=O)[C@H](CCC(O)=O)NC(=O)[C@H](CCSC)NC(=O)[C@H](CCC(N)=O)NC(=O)[C@H](CCCCN)NC(=O)[C@H](CO)NC(=O)[C@H](CC(C)C)NC(=O)[C@H](CC(O)=O)NC(=O)[C@H](CO)NC(=O)[C@@H](NC(=O)[C@H](CC1=CC=CC=C1)NC(=O)[C@@H](NC(=O)CNC(=O)[C@H](CCC(O)=O)NC(=O)CNC(=O)[C@@H](N)CC1=CNC=N1)[C@@H](C)O)[C@@H](C)O)C(C)C)C(=O)N[C@@H](CCC(O)=O)C(=O)N[C@@H](CC1=CNC2=C1C=CC=C2)C(=O)N[C@@H](CC(C)C)C(=O)N[C@@H](CCCCN)C(=O)N[C@@H](CC(N)=O)C(=O)NCC(=O)NCC(=O)N1CCC[C@H]1C(=O)N[C@@H](CO)C(=O)N[C@@H](CO)C(=O)NCC(=O)N[C@@H](C)C(=O)N1CCC[C@H]1C(=O)N1CCC[C@H]1C(=O)N[C@@H](CO)C(=O)N[C@@H](CCCCN)C(=O)N[C@@H](CCCCN)C(=O)N[C@@H](CCCCN)C(=O)N[C@@H](CCCCN)C(=O)N[C@@H](CCCCN)C(=O)N[C@@H](CCCCN)C(N)=O			des-38-proline-exendine-4 (Heloderma suspectum)-(1-39)-peptidylpenta-L-lysyl-L-lysinamide, DesPro38Exendin-4(1-39)-Lys6-NH2, Lixisenatida, Lixisénatide, Lixisenatide	NA	Drug
drugbank.DB09280	1	1	82	16600	0.00493975903614452	DrugBank		936727-05-8			Lumacaftor is a drug used in combination with [DB08820] as the fixed dose combination product Orkambi for the management of Cystic Fibrosis (CF) in patients aged 6 years and older. Cystic Fibrosis is an autosomal recessive disorder caused by one of several different mutations in the gene for the Cystic Fibrosis Transmembrane Conductance Regulator (CFTR) protein, a transmembrane ion channel involved in the transport of chloride and sodium ions across cell membranes of the lungs, pancreas, and other organs. Mutations in the CFTR gene result in altered production, misfolding, or function of the CFTR protein and consequently abnormal fluid and ion transport across cell membranes.[A20298, A20299] As a result, CF patients produce thick, sticky mucus that clogs the ducts of organs where it is produced making patients more susceptible to infections, lung damage, pancreatic insufficiency, and malnutrition.[A20302] Lumacaftor improves CF symptoms and underlying disease pathology by aiding the conformational stability of F508del-mutated CFTR proteins, preventing misfolding and resulting in increased processing and trafficking of mature protein to the cell surface. Results from clinical trials indicated that treatment with Orkambi (lumacaftor/ivacaftor) results in improved lung function, reduced chance of experiencing a pulmonary exacerbation, increased weight gain, and improvements in CF symptoms.[FDA Label] This data has been heavily scrutinized, however, with clinical trials showing only modest improvements despite a hefty yearly cost of $259,000 for Orkambi.[A20343] Improvements in lung function (ppFEV1) were found to be statistically significant, but minimal, with only a 2.6-3.0% change from baseline with more than 70% of patients failing to achieve an absolute improvement of at least 5%.[A20343, L936] A wide variety of CFTR mutations correlate to the Cystic Fibrosis phenotype and are associated with differing levels of disease severity. The most common mutation, affecting approximately 70% of patients with CF worldwide, is known as F508del-CFTR, or delta-F508 (ΔF508), in which a deletion in the amino acid phenylalanine at position 508 results in impaired production of the CFTR protein, thereby causing a significant reduction in the amount of ion transporter present on cell membranes.[A20301] When used in combination with [DB08820] as the fixed dose combination product Orkambi, lumacaftor is specific for the management of CF in patients with delta-F508 mutations as it acts as a protein-folding chaperone, aiding the conformational stability of the mutated CFTR protein. Consequently, lumacaftor increases successful production of CFTR ion channels and the total number of receptors available for use at the cell membrane for fluid and ion transport.[A18395] The next most common mutation, G551D, affecting 4-5% of CF patients worldwide, is characterized as a missense mutation, whereby there is sufficient amount of protein at the cell surface, but opening and closing mechanisms of the channel are altered.[A17564] Treatment of patients with G551D and other rarer missense mutations is usually managed with [DB08820] (Kalydeco), as it aids with altered gating mechanisms by potentiating channel opening probability of CFTR protein. Prior to the development of lumacaftor and [DB08820] (Kalydeco), management of CF primarily involved therapies for the control of infections, nutritional support, clearance of mucus, and management of symptoms rather than improvements in the underlying disease process. Approved for use by the Food and Drug Administration in July 2015 and by Health Canada in January 2016, Orkambi was the first combination product approved for the management of Cystic Fibrosis with delta-F508 mutations. Ivacaftor is manufactured and distributed by Vertex Pharmaceuticals.	Lumacaftor	drugbank.DB09280	Amines, Cytochrome P-450 CYP2B6 Inducers, Cytochrome P-450 CYP2B6 Inducers (strength unknown), Cytochrome P-450 CYP2C19 Inducers, Cytochrome P-450 CYP2C19 Inducers (strength unknown), Cytochrome P-450 CYP2C8 Inducers, Cytochrome P-450 CYP2C8 Inducers (strength unknown), Cytochrome P-450 CYP2C8 Inhibitors, Cytochrome P-450 CYP2C8 Inhibitors (strength unknown), Cytochrome P-450 CYP2C9 Inducers, Cytochrome P-450 CYP2C9 Inducers (strength unknown), Cytochrome P-450 CYP2C9 Inhibitors, Cytochrome P-450 CYP2C9 Inhibitors (strength unknown), Cytochrome P-450 CYP3A Inducers, Cytochrome P-450 CYP3A Inducers (strong), Cytochrome P-450 CYP3A4 Inducers, Cytochrome P-450 CYP3A4 Inducers (strong), Cytochrome P-450 Enzyme Inducers, Cytochrome P-450 Enzyme Inhibitors, Dioxoles, Heterocyclic Compounds, Fused-Ring, P-glycoprotein inducers, P-glycoprotein inhibitors, Pyridines	Drug	approved				InChI=1S/C24H18F2N2O5/c1-13-5-8-19(27-20(13)14-3-2-4-15(11-14)21(29)30)28-22(31)23(9-10-23)16-6-7-17-18(12-16)33-24(25,26)32-17/h2-8,11-12H,9-10H2,1H3,(H,29,30)(H,27,28,31)	When given in combination with [DB08820] as the fixed dose combination product Orkambi, lumacaftor is indicated for the treatment of cystic fibrosis (CF) in patients age 6 years and older who are homozygous for the F508del mutation in the CFTR gene. [FDA Label]	3-{6-[1-(2,2-difluoro-2H-1,3-benzodioxol-5-yl)cyclopropaneamido]-3-methylpyridin-2-yl}benzoic acid		C24H18F2N2O5	DrugBank	drugbank.DB09280	false			drugbank.DB09280	CC1=CC=C(NC(=O)C2(CC2)C2=CC=C3OC(F)(F)OC3=C2)N=C1C1=CC(=CC=C1)C(O)=O			3-(6-{[1-(2,2-difluoro-2H-1,3-benzodioxol-5-yl)cyclopropane-1-carbonyl]amino}-3-methylpyridin-2-yl)benzoic acid, Lumacaftor	NA	Drug
drugbank.DB11644	1	1	82	16600	0.00493975903614452	DrugBank		594839-88-0			Tafamidis and tafamidis meglumine (FX-1006A) are benzoxazole derivatives[A27206] developed by FoldRX.[A189717] Tafamidis is structurally similar to diflusinal.[A189717] Tafamidis was granted an EMA market authorisation on 16 November 2011[L6247] and FDA approval on 3 May 2019.[L11280]	Tafamidis	drugbank.DB11644	Anti-Inflammatory Agents, BCRP/ABCG2 Inhibitors, Fused-Ring Compounds, Heterocyclic Compounds, Fused-Ring, Hormones, Hormone Substitutes, and Hormone Antagonists, Immunologic Factors, Miscellaneous Cardiac Drugs, Nervous System, OAT1/SLC22A6 inhibitors, OAT3/SLC22A8 Inhibitors	Drug	approved, investigational				InChI=1S/C14H7Cl2NO3/c15-9-3-8(4-10(16)6-9)13-17-11-2-1-7(14(18)19)5-12(11)20-13/h1-6H,(H,18,19)	Tafamidis is indicated to treat cardiomyopathy of wild type or hereditary transthyretin-mediated amyloidosis in adults.[A189708,A189711,L11280]	2-(3,5-dichlorophenyl)-1,3-benzoxazole-6-carboxylic acid		C14H7Cl2NO3	DrugBank	drugbank.DB11644	false			drugbank.DB11644	OC(=O)C1=CC=C2N=C(OC2=C1)C1=CC(Cl)=CC(Cl)=C1			Tafamidis, Tafamidisum	NA	Drug
drugbank.DB11712	1	1	82	16600	0.00493975903614452	DrugBank		1152311-62-0			Tezacaftor is a drug of the cystic fibrosis transmembrane conductance regulator (CFTR) potentiator class.[L1595] It was developed by Vertex Pharmaceuticals and FDA approved in combination with [ivacaftor] to manage cystic fibrosis.[L6814] This drug was approved by the FDA on February 12, 2018.[L4894] Cystic Fibrosis is an autosomal recessive disorder caused by one of several different mutations in the gene for the Cystic Fibrosis Transmembrane Conductance Regulator (CFTR) protein, an ion channel involved in the transport of chloride and sodium ions across cell membranes. CFTR is active in epithelial cells of organs such as of the lungs, pancreas, liver, digestive system, and reproductive tract. Alterations in the CFTR gene result in altered production, misfolding, or function of the protein and consequently abnormal fluid and ion transport across cell membranes.[A20298,A20299] As a result, CF patients produce thick, sticky mucus that clogs the ducts of organs where it is produced making patients more susceptible to complications such as infections, lung damage, pancreatic insufficiency, and malnutrition.[A20302]	Tezacaftor	drugbank.DB11712	BCRP/ABCG2 Substrates, Cytochrome P-450 CYP3A Substrates, Cytochrome P-450 CYP3A4 Substrates, Cytochrome P-450 CYP3A5 Substrates, Cytochrome P-450 Substrates, Dioxoles, Heterocyclic Compounds, Fused-Ring, P-glycoprotein inhibitors, P-glycoprotein substrates	Drug	approved, investigational				InChI=1S/C26H27F3N2O6/c1-24(2,13-33)22-8-14-7-18(17(27)10-19(14)31(22)11-16(34)12-32)30-23(35)25(5-6-25)15-3-4-20-21(9-15)37-26(28,29)36-20/h3-4,7-10,16,32-34H,5-6,11-13H2,1-2H3,(H,30,35)/t16-/m1/s1	Tezacaftor is combined with ivacaftor in one product for the treatment of cystic fibrosis (CF) in patients aged 12 years or older with two copies of the _F508del_ gene mutation or at least one mutation in the CFTR gene that is responsive to this drug.[L6814] Tezacaftor, when used in combination with ivacaftor and [elexacaftor] in the product Trikafta, is also indicated for the treatment of CF in patients 12 years of age and older that have at least one _F508del_ mutation in the CFTR gene.[L9395]	1-(2,2-difluoro-2H-1,3-benzodioxol-5-yl)-N-{1-[(2R)-2,3-dihydroxypropyl]-6-fluoro-2-(1-hydroxy-2-methylpropan-2-yl)-1H-indol-5-yl}cyclopropane-1-carboxamide		C26H27F3N2O6	DrugBank	drugbank.DB11712	false			drugbank.DB11712	CC(C)(CO)C1=CC2=CC(NC(=O)C3(CC3)C3=CC=C4OC(F)(F)OC4=C3)=C(F)C=C2N1C[C@@H](O)CO			Tezacaftor	NA	Drug
drugbank.DB13928	1	1	82	16600	0.00493975903614452	DrugBank		910463-68-2			Semaglutide is a glucagon-like peptide 1 (GLP-1) analog used to manage type 2 diabetes along with lifestyle changes [A31421,L8681] Other members of this drug class include [Exenatide] and [Liraglutide]. Semaglutide was developed by Novo Nordisk and approved by the FDA for subcutaneous injection in December 2017.[L8681] The tablet formulation was approved for oral administration in September 2019.[L8678] The subcutaneous injection is administered once weekly and the tablet is administered once a day. Semaglutide offers a competitive advantage over other drugs used to manage diabetes, which may require several daily doses. Clinical trials have determined that this drug reduces glycosylated hemoglobin (HbA1c) levels and reduces body weight, proving to be effective for patients with type 2 diabetes.[A186053]	Semaglutide	drugbank.DB13928	Alimentary Tract and Metabolism, Amino Acids, Peptides, and Proteins, Blood Glucose Lowering Agents, Drugs Used in Diabetes, Gastrointestinal Hormones, GLP-1 Agonists, Glucagon-like Peptide-1 (GLP-1) Agonists, Glucagon-like peptide-1 (GLP-1) analogues, Hormones, Hormones, Hormone Substitutes, and Hormone Antagonists, Incretin Mimetics, Pancreatic Hormones, Peptide Hormones, Peptides, Proteins	Drug	approved, investigational				InChI=1S/C187H291N45O59/c1-18-105(10)154(180(282)208-108(13)159(261)216-133(86-114-89-200-119-50-40-39-49-117(114)119)170(272)218-129(82-102(4)5)171(273)228-152(103(6)7)178(280)215-121(53-44-72-199-186(192)193)162(264)201-91-141(242)209-120(52-43-71-198-185(190)191)161(263)204-94-151(257)258)230-172(274)131(83-111-45-33-31-34-46-111)219-167(269)126(64-69-149(253)254)214-166(268)122(51-41-42-70-195-144(245)98-290-79-78-289-76-74-197-145(246)99-291-80-77-288-75-73-196-139(240)66-61-127(183(285)286)211-140(241)54-37-29-27-25-23-21-19-20-22-24-26-28-30-38-55-146(247)248)212-158(260)107(12)206-157(259)106(11)207-165(267)125(60-65-138(189)239)210-142(243)92-202-163(265)123(62-67-147(249)250)213-168(270)128(81-101(2)3)217-169(271)130(85-113-56-58-116(238)59-57-113)220-175(277)135(95-233)223-177(279)137(97-235)224-179(281)153(104(8)9)229-174(276)134(88-150(255)256)221-176(278)136(96-234)225-182(284)156(110(15)237)231-173(275)132(84-112-47-35-32-36-48-112)222-181(283)155(109(14)236)227-143(244)93-203-164(266)124(63-68-148(251)252)226-184(287)187(16,17)232-160(262)118(188)87-115-90-194-100-205-115/h31-36,39-40,45-50,56-59,89-90,100-110,118,120-137,152-156,200,233-238H,18-30,37-38,41-44,51-55,60-88,91-99,188H2,1-17H3,(H2,189,239)(H,194,205)(H,195,245)(H,196,240)(H,197,246)(H,201,264)(H,202,265)(H,203,266)(H,204,263)(H,206,259)(H,207,267)(H,208,282)(H,209,242)(H,210,243)(H,211,241)(H,212,260)(H,213,270)(H,214,268)(H,215,280)(H,216,261)(H,217,271)(H,218,272)(H,219,269)(H,220,277)(H,221,278)(H,222,283)(H,223,279)(H,224,281)(H,225,284)(H,226,287)(H,227,244)(H,228,273)(H,229,276)(H,230,274)(H,231,275)(H,232,262)(H,247,248)(H,249,250)(H,251,252)(H,253,254)(H,255,256)(H,257,258)(H,285,286)(H4,190,191,198)(H4,192,193,199)/t105-,106-,107-,108-,109+,110+,118-,120-,121-,122-,123-,124-,125-,126-,127+,128-,129-,130-,131-,132-,133-,134-,135-,136-,137-,152-,153-,154-,155-,156-/m0/s1	Semaglutide is indicated to improve glycemic control in adults diagnosed with type 2 diabetes mellitus, and is used as an adjunct to diet and exercise.[L8678,L8681] It is important to note that semaglutide is not a suitable first-line drug for diabetes that has not been controlled by diet and exercise. In addition, it has not been studied in patients with pancreatitis. Semaglutide is not intended for use in patients with type 1 diabetes or to treat diabetic ketoacidosis.[L8678]	17-{[(1R)-3-[(2-{2-[({2-[2-({[(5S)-5-[(2S)-2-[(2S)-2-[(2S)-2-{2-[(2S)-2-[(2S)-2-[(2S)-2-[(2S)-2-[(2S)-2-[(2S)-2-[(2S)-2-[(2S)-2-[(2S,3R)-2-[(2S)-2-[(2S,3R)-2-{2-[(2S)-2-{2-[(2S)-2-amino-3-(1H-imidazol-4-yl)propanamido]-2-methylpropanamido}-4-carboxybutanamido]acetamido}-3-hydroxybutanamido]-3-phenylpropanamido]-3-hydroxybutanamido]-3-hydroxypropanamido]-3-carboxypropanamido]-3-methylbutanamido]-3-hydroxypropanamido]-3-hydroxypropanamido]-3-(4-hydroxyphenyl)propanamido]-4-methylpentanamido]-4-carboxybutanamido]acetamido}-4-carbamoylbutanamido]propanamido]propanamido]-5-{[(1S)-1-{[(1S)-1-{[(1S,2S)-1-{[(1S)-1-{[(1S)-1-{[(1S)-1-{[(1S)-1-{[(1S)-4-carbamimidamido-1-[({[(1S)-4-carbamimidamido-1-[(carboxymethyl)carbamoyl]butyl]carbamoyl}methyl)carbamoyl]butyl]carbamoyl}-2-methylpropyl]carbamoyl}-3-methylbutyl]carbamoyl}-2-(1H-indol-3-yl)ethyl]carbamoyl}ethyl]carbamoyl}-2-methylbutyl]carbamoyl}-2-phenylethyl]carbamoyl}-3-carboxypropyl]carbamoyl}pentyl]carbamoyl}methoxy)ethoxy]ethyl}carbamoyl)methoxy]ethoxy}ethyl)carbamoyl]-1-carboxypropyl]carbamoyl}heptadecanoic acid		C187H291N45O59	DrugBank	drugbank.DB13928	false			drugbank.DB13928	CC[C@H](C)[C@H](NC(=O)[C@H](CC1=CC=CC=C1)NC(=O)[C@H](CCC(O)=O)NC(=O)[C@H](CCCCNC(=O)COCCOCCNC(=O)COCCOCCNC(=O)CC[C@@H](NC(=O)CCCCCCCCCCCCCCCCC(O)=O)C(O)=O)NC(=O)[C@H](C)NC(=O)[C@H](C)NC(=O)[C@H](CCC(N)=O)NC(=O)CNC(=O)[C@H](CCC(O)=O)NC(=O)[C@H](CC(C)C)NC(=O)[C@H](CC1=CC=C(O)C=C1)NC(=O)[C@H](CO)NC(=O)[C@H](CO)NC(=O)[C@@H](NC(=O)[C@H](CC(O)=O)NC(=O)[C@H](CO)NC(=O)[C@@H](NC(=O)[C@H](CC1=CC=CC=C1)NC(=O)[C@@H](NC(=O)CNC(=O)[C@H](CCC(O)=O)NC(=O)C(C)(C)NC(=O)[C@@H](N)CC1=CNC=N1)[C@@H](C)O)[C@@H](C)O)C(C)C)C(=O)N[C@@H](C)C(=O)N[C@@H](CC1=CNC2=C1C=CC=C2)C(=O)N[C@@H](CC(C)C)C(=O)N[C@@H](C(C)C)C(=O)N[C@@H](CCCNC(N)=N)C(=O)NCC(=O)N[C@@H](CCCNC(N)=N)C(=O)NCC(O)=O			Semaglutide	NA	Drug
drugbank.DB15444	1	1	82	16600	0.00493975903614452	DrugBank		2216712-66-0			Elexacaftor (previously VX-445) is a small molecule, next-generation corrector of the cystic fibrosis transmembrane conductance regulator (CFTR) protein.[A187361] It received FDA approval in October 2019 in combination with [tezacaftor] and [ivacaftor] as the combination product Trikafta<sup>TM</sup>.[L9395] Elexacaftor is considered a next-generation CFTR corrector as it possesses both a different structure and mechanism as compared to first generation correctors like tezacaftor.[A187361] While dual corrector/potentiator combination therapy has proven useful in the treatment of a subset of CF patients,[A187358] their use is typically limited to patients who are homozygous for the _F508del-CFTR_ gene.[A187361] Elexacaftor, along with [VX-659], was designed to fill the need for an efficacious CF therapy for patients who are heterozygous for _F508del-CFTR_ and a gene that does not produce protein or produces proteins unresponsive to ivacaftor or tezacaftor.[A187361] The triple combination product Trikafta<sup>TM</sup>, manufactured by Vertex Pharmaceuticals, is the first product approved for the treatment of CF in individuals who are either homo- _or_ heterozygous for the _F508del-CFTR_ gene - this represents approximately 70[A187373]-90%[A187361,A187355] of all CF patients.	Elexacaftor	drugbank.DB15444	Cytochrome P-450 CYP1A2 Inhibitors, Cytochrome P-450 CYP1A2 Inhibitors (strength unknown), Cytochrome P-450 CYP2B6 Inhibitors, Cytochrome P-450 CYP2B6 Inhibitors (strength unknown), Cytochrome P-450 CYP2C19 Inhibitors, Cytochrome P-450 CYP2C19 inhibitors (strength unknown), Cytochrome P-450 CYP2C8 Inhibitors, Cytochrome P-450 CYP2C8 Inhibitors (strength unknown), Cytochrome P-450 CYP2C9 Inhibitors, Cytochrome P-450 CYP2C9 Inhibitors (strength unknown), Cytochrome P-450 CYP2D6 Inhibitors, Cytochrome P-450 CYP2D6 Inhibitors (strength unknown), Cytochrome P-450 CYP3A Inhibitors, Cytochrome P-450 CYP3A Substrates, Cytochrome P-450 CYP3A4 Inhibitors, Cytochrome P-450 CYP3A4 Inhibitors (strength unknown), Cytochrome P-450 CYP3A4 Substrates, Cytochrome P-450 CYP3A4 Substrates (strength unknown), Cytochrome P-450 CYP3A5 Substrates, Cytochrome P-450 Enzyme Inhibitors, Cytochrome P-450 Substrates, Membrane Transport Modulators, OATP1B1/SLCO1B1 Inhibitors, OATP1B3 inhibitors, P-glycoprotein inhibitors, P-glycoprotein substrates	Drug	approved, investigational				InChI=1S/C26H34F3N7O4S/c1-16-12-25(5,6)35(13-16)22-18(23(37)33-41(38,39)19-14-34(7)31-17(19)2)8-9-20(30-22)36-11-10-21(32-36)40-15-24(3,4)26(27,28)29/h8-11,14,16H,12-13,15H2,1-7H3,(H,33,37)/t16-/m0/s1	Elexacaftor, in combination with [ivacaftor] and [tezacaftor] as the combination product Trikafta<sup>TM</sup>, is indicated for the treatment of cystic fibrosis (CF) in patients 12 years of age and older who have at least one _F508del_ mutation in the CTFR gene.[L9395]	N-[(1,3-dimethyl-1H-pyrazol-4-yl)sulfonyl]-6-[3-(3,3,3-trifluoro-2,2-dimethylpropoxy)-1H-pyrazol-1-yl]-2-[(4S)-2,2,4-trimethylpyrrolidin-1-yl]pyridine-3-carboxamide		C26H34F3N7O4S	DrugBank	drugbank.DB15444	false			drugbank.DB15444	C[C@@H]1CN(C2=NC(=CC=C2C(=O)NS(=O)(=O)C2=CN(C)N=C2C)N2C=CC(OCC(C)(C)C(F)(F)F)=N2)C(C)(C)C1			Elexacaftor	NA	Drug
drugbank.DB00283	2	22	82	16600	0.00522229970919517	DrugBank		15686-51-8			An ethanolamine-derivative, first generation histamine H1 antagonist used in hay fever, rhinitis, allergic skin conditions, and pruritus. It causes drowsiness.	Clemastine	drugbank.DB00283, drugbank.APRD00875	Aminoalkyl Ethers, Anti-Allergic Agents, Antihistamines for Systemic Use, Antihistamines for Topical Use, Antipruritics, Antipruritics, Incl. Antihistamines, Anesthetics, Etc., Central Nervous System Depressants, Cytochrome P-450 CYP2D6 Inhibitors, Cytochrome P-450 CYP2D6 Inhibitors (strength unknown), Cytochrome P-450 Enzyme Inhibitors, Dermatologicals, Highest Risk QTc-Prolonging Agents, Histamine Agents, Histamine Antagonists, Histamine H1 Antagonists, Neurotransmitter Agents, Photosensitizing Agents, Pyrrolidines, QTc Prolonging Agents	Drug	approved, investigational				InChI=1S/C21H26ClNO/c1-21(17-7-4-3-5-8-17,18-10-12-19(22)13-11-18)24-16-14-20-9-6-15-23(20)2/h3-5,7-8,10-13,20H,6,9,14-16H2,1-2H3/t20-,21-/m1/s1	For the relief of symptoms associated with allergic rhinitis such as sneezing, rhinorrhea, pruritus and acrimation. Also for the management of mild, uncomplicated allergic skin manifestations of urticaria and angioedema. Used as self-medication for temporary relief of symptoms associated with the common cold.	(2R)-2-{2-[(1R)-1-(4-chlorophenyl)-1-phenylethoxy]ethyl}-1-methylpyrrolidine		C21H26ClNO	DrugBank	drugbank.DB00283	false			drugbank.DB00283	CN1CCC[C@@H]1CCO[C@](C)(C1=CC=CC=C1)C1=CC=C(Cl)C=C1			(+)-(2R)-2-(2-(((R)-p-chloro-α-methyl-α-phenylbenzyl)oxy)ethyl)-1-methylpyrrolidine, (+)-(2R)-2-[2-[[(R)-p-chloro-α-methyl-α-phenylbenzyl]oxy]ethyl]-1-methylpyrrolidine, Clemastina, Clemastine, Clemastinum	NA	Drug
drugbank.DB00622	2	22	82	16600	0.00522229970919517	DrugBank		55985-32-5			A potent calcium channel blockader with marked vasodilator action. It has antihypertensive properties and is effective in the treatment of angina and coronary spasms without showing cardiodepressant effects. It has also been used in the treatment of asthma and enhances the action of specific antineoplastic agents. [PubChem]	Nicardipine	drugbank.DB00622, drugbank.APRD00088	Adrenergic alpha-1 Receptor Antagonists, Adrenergic alpha-Antagonists, Adrenergic Antagonists, Agents causing hyperkalemia, Agents producing tachycardia, Antiarrhythmic agents, Anticholinergic Agents, Antihypertensive Agents, Antihypertensive Agents Indicated for Hypertension, Bradycardia-Causing Agents, BSEP/ABCB11 Substrates, Calcium Channel Blockers, Calcium Channel Blockers (Dihydropyridine), Calcium-Regulating Hormones and Agents, Cardiovascular Agents, Cytochrome P-450 CYP2B6 Inducers, Cytochrome P-450 CYP2B6 Inducers (strength unknown), Cytochrome P-450 CYP2C19 Inhibitors, Cytochrome P-450 CYP2C19 inhibitors (strength unknown), Cytochrome P-450 CYP2C8 Inhibitors, Cytochrome P-450 CYP2C8 Inhibitors (moderate), Cytochrome P-450 CYP2C8 Substrates, Cytochrome P-450 CYP2C9 Inhibitors, Cytochrome P-450 CYP2C9 Inhibitors (strength unknown), Cytochrome P-450 CYP2C9 Inhibitors (strong), Cytochrome P-450 CYP2D6 Inhibitors, Cytochrome P-450 CYP2D6 Inhibitors (moderate), Cytochrome P-450 CYP2E1 Substrates, Cytochrome P-450 CYP3A Inhibitors, Cytochrome P-450 CYP3A Substrates, Cytochrome P-450 CYP3A4 Inhibitors, Cytochrome P-450 CYP3A4 Inhibitors (moderate), Cytochrome P-450 CYP3A4 Substrates, Cytochrome P-450 CYP3A5 Inhibitors, Cytochrome P-450 CYP3A5 Inhibitors (strength unknown), Cytochrome P-450 Enzyme Inducers, Cytochrome P-450 Enzyme Inhibitors, Cytochrome P-450 Substrates, Dihydropyridine Derivatives, Dihydropyridines, Hypotensive Agents, Membrane Transport Modulators, Muscarinic Antagonists, OATP1B1/SLCO1B1 Inhibitors, P-glycoprotein inhibitors, P-glycoprotein substrates, Potential QTc-Prolonging Agents, Pyridines, QTc Prolonging Agents, Selective Calcium Channel Blockers With Mainly Vascular Effects, Vasodilating Agents	Drug	approved, investigational				InChI=1S/C26H29N3O6/c1-17-22(25(30)34-4)24(20-11-8-12-21(15-20)29(32)33)23(18(2)27-17)26(31)35-14-13-28(3)16-19-9-6-5-7-10-19/h5-12,15,24,27H,13-14,16H2,1-4H3	Used for the management of patients with chronic stable angina and for the treatment of hypertension.	3-{2-[benzyl(methyl)amino]ethyl} 5-methyl 2,6-dimethyl-4-(3-nitrophenyl)-1,4-dihydropyridine-3,5-dicarboxylate		C26H29N3O6	DrugBank	drugbank.DB00622	false			drugbank.DB00622	COC(=O)C1=C(C)NC(C)=C(C1C1=CC(=CC=C1)[N+]([O-])=O)C(=O)OCCN(C)CC1=CC=CC=C1			Nicardipine, Nicardipino, Nicardipinum	NA	Drug
drugbank.DB00696	2	23	82	16600	0.005701415668040252	DrugBank		113-15-5			A vasoconstrictor found in ergot of Central Europe. It is an alpha-1 selective adrenergic agonist and is commonly used in the treatment of migraine disorders.	Ergotamine	drugbank.DB00696, drugbank.APRD00677	Adrenergic Agents, Adrenergic alpha-1 Receptor Antagonists, Adrenergic alpha-Antagonists, Adrenergic Antagonists, Agents that produce hypertension, Alkaloids, Analgesics, Analgesics, Non-Narcotic, Antidepressive Agents, Antimigraine Preparations, Cardiovascular Agents, Central Nervous System Agents, Central Nervous System Depressants, Cytochrome P-450 CYP3A Inhibitors, Cytochrome P-450 CYP3A Substrates, Cytochrome P-450 CYP3A4 Inhibitors, Cytochrome P-450 CYP3A4 Inhibitors (strength unknown), Cytochrome P-450 CYP3A4 Inhibitors (strong), Cytochrome P-450 CYP3A4 Substrates, Cytochrome P-450 CYP3A4 Substrates with a Narrow Therapeutic Index, Cytochrome P-450 Enzyme Inhibitors, Cytochrome P-450 Substrates, Ergot Alkaloids and Derivatives, Ergotamine Derivative, Ergotamines, Heterocyclic Compounds, Fused-Ring, Narrow Therapeutic Index Drugs, Nervous System, Neurotransmitter Agents, P-glycoprotein inhibitors, Peripheral Nervous System Agents, Reproductive Control Agents, Sensory System Agents, Serotonergic Drugs Shown to Increase Risk of Serotonin Syndrome, Serotonin 5-HT1 Receptor Agonists, Serotonin 5-HT2 Receptor Agonists, Serotonin Agents, Serotonin Modulators, Serotonin Receptor Agonists, Sympatholytic (Adrenergic Blocking) Agents, Uterotonic agents, Vasoconstrictor Agents	Drug	approved				InChI=1S/C33H35N5O5/c1-32(35-29(39)21-15-23-22-10-6-11-24-28(22)20(17-34-24)16-25(23)36(2)18-21)31(41)38-26(14-19-8-4-3-5-9-19)30(40)37-13-7-12-27(37)33(38,42)43-32/h3-6,8-11,15,17,21,25-27,34,42H,7,12-14,16,18H2,1-2H3,(H,35,39)/t21-,25-,26+,27+,32-,33+/m1/s1	For use as therapy to abort or prevent vascular headache, e.g., migraine, migraine variants, or so called ""histaminic cephalalgia"".	(4R,7R)-N-[(1S,2S,4R,7S)-7-benzyl-2-hydroxy-4-methyl-5,8-dioxo-3-oxa-6,9-diazatricyclo[7.3.0.0^{2,6}]dodecan-4-yl]-6-methyl-6,11-diazatetracyclo[7.6.1.0^{2,7}.0^{12,16}]hexadeca-1(16),2,9,12,14-pentaene-4-carboxamide		C33H35N5O5	DrugBank	drugbank.DB00696	false			drugbank.DB00696	[H][C@@]12CCCN1C(=O)[C@H](CC1=CC=CC=C1)N1C(=O)[C@](C)(NC(=O)[C@H]3CN(C)[C@]4([H])CC5=CNC6=CC=CC(=C56)C4=C3)O[C@@]21O			(5'α)-12'-hydroxy-2'-methyl-5'-(phenylmethyl)ergotoman-3',6',18-trione, 12'-Hydroxy-2'-methyl-5'alpha-(phenylmethyl)ergotaman-3',6',18-trione, 12'-hydroxy-2'-methyl-5'α-(phenylmethyl)ergotaman-3',6',18-trione, Ergotamin, Ergotamina, Ergotamine, Ergotaminum	NA	Drug
drugbank.DB00726	2	23	82	16600	0.005701415668040252	DrugBank		739-71-9			Tricyclic antidepressant similar to imipramine, but with more antihistaminic and sedative properties.	Trimipramine	drugbank.DB00726, drugbank.APRD00498	Adrenergic Agents, Adrenergic alpha-1 Receptor Antagonists, Adrenergic alpha-Antagonists, Adrenergic Antagonists, Adrenergic Uptake Inhibitors, Agents that produce hypertension, Agents that reduce seizure threshold, Antidepressive Agents, Antidepressive Agents, Tricyclic, Central Nervous System Agents, Central Nervous System Depressants, Combined Inhibitors of Serotonin/Norepinephrine Reuptake, Cytochrome P-450 CYP2B6 Substrates, Cytochrome P-450 CYP2C19 Substrates, Cytochrome P-450 CYP2C19 Substrates with a Narrow Therapeutic Index, Cytochrome P-450 CYP2C9 Substrates, Cytochrome P-450 CYP2C9 Substrates with a Narrow Therapeutic Index, Cytochrome P-450 CYP2D6 Substrates, Cytochrome P-450 CYP2D6 Substrates with a Narrow Therapeutic Index, Cytochrome P-450 CYP3A Substrates, Cytochrome P-450 Substrates, Dibenzazepines, Heterocyclic Compounds, Fused-Ring, Histamine Antagonists, Histamine H1 Antagonists, Membrane Transport Modulators, Narrow Therapeutic Index Drugs, Nervous System, Neurotoxic agents, Neurotransmitter Agents, Neurotransmitter Uptake Inhibitors, Non-Selective Monoamine Reuptake Inhibitors, P-glycoprotein substrates, P-glycoprotein substrates with a Narrow Therapeutic Index, Potential QTc-Prolonging Agents, Psychoanaleptics, Psychotropic Drugs, QTc Prolonging Agents, Serotonergic Drugs Shown to Increase Risk of Serotonin Syndrome, Serotonin 5-HT1 Receptor Antagonists, Serotonin 5-HT1A Receptor Antagonists, Serotonin 5-HT2 Receptor Antagonists, Serotonin 5-HT2C Receptor Antagonists, Serotonin Agents, Serotonin Modulators, Serotonin Receptor Antagonists, Tertiary amine tricyclic antidepressants, Tricyclics and Other Norepinephrine-reuptake Inhibitors	Drug	approved				InChI=1S/C20H26N2/c1-16(14-21(2)3)15-22-19-10-6-4-8-17(19)12-13-18-9-5-7-11-20(18)22/h4-11,16H,12-15H2,1-3H3	For the treatment of depression and depression accompanied by anxiety, agitation or sleep disturbance	(3-{2-azatricyclo[9.4.0.0³,⁸]pentadeca-1(15),3,5,7,11,13-hexaen-2-yl}-2-methylpropyl)dimethylamine		C20H26N2	DrugBank	drugbank.DB00726	false			drugbank.DB00726	CC(CN(C)C)CN1C2=CC=CC=C2CCC2=CC=CC=C12			10,11-dihydro-N,N,β-trimethyl-5H-dibenz[b,f]azepine-5-propanamine, 5-(γ-dimethylamino-β-methylpropyl)-10,11-dihydro-5H-dibenzo[b,f]azepine, 5-[3-(dimethylamino)-2-methylpropyl]-10,11-dihydro-5H-dibenz[b,f]azepine, beta-Methylimipramine, Trimeprimina, Trimeprimine, Trimeproprimine, Trimipramina, Trimipramine, Trimipraminum, β-methylimipramine	NA	Drug
drugbank.DB01623	2	23	82	16600	0.005701415668040252	DrugBank		3313-26-6			A thioxanthine used as an antipsychotic agent. Its effects are similar to the phenothiazine antipsychotics.	Thiothixene	drugbank.DB01623	Antidepressive Agents, Antipsychotic Agents, Antipsychotic Agents (First Generation [Typical]), Central Nervous System Agents, Central Nervous System Depressants, Cytochrome P-450 CYP1A2 Substrates, Cytochrome P-450 CYP2D6 Inhibitors, Cytochrome P-450 CYP2D6 Inhibitors (strength unknown), Cytochrome P-450 Enzyme Inhibitors, Cytochrome P-450 Substrates, Dopamine Agents, Dopamine Antagonists, Dopamine D2 Receptor Antagonists, Drugs causing inadvertant photosensitivity, Heterocyclic Compounds, Fused-Ring, Nervous System, Neurotoxic agents, Neurotransmitter Agents, Photosensitizing Agents, Potential QTc-Prolonging Agents, Psycholeptics, Psychotropic Drugs, QTc Prolonging Agents, Serotonin 5-HT2 Receptor Antagonists, Serotonin 5-HT2A Receptor Antagonists, Serotonin Agents, Serotonin Receptor Antagonists, Sulfur Compounds, Thioxanthene Derivatives, Thioxanthenes, Tranquilizing Agents, Xanthenes	Drug	approved				InChI=1S/C23H29N3O2S2/c1-24(2)30(27,28)18-10-11-23-21(17-18)19(20-7-4-5-9-22(20)29-23)8-6-12-26-15-13-25(3)14-16-26/h4-5,7-11,17H,6,12-16H2,1-3H3/b19-8-	For the management of schizophrenia.	(9Z)-N,N-dimethyl-9-[3-(4-methylpiperazin-1-yl)propylidene]-9H-thioxanthene-2-sulfonamide		C23H29N3O2S2	DrugBank	drugbank.DB01623	false			drugbank.DB01623	CN(C)S(=O)(=O)C1=CC2=C(SC3=CC=CC=C3\C2=C\CCN2CCN(C)CC2)C=C1			cis-thiothixene, Thiothixene, Tiotixene, Tiotixeno, Tiotixenum	NA	Drug
drugbank.DB00472	2	25	82	16600	0.006717531513877269	DrugBank		54910-89-3			Fluoxetine is a 2nd generation antidepressant categorized as a selective serotonin reuptake inhibitor (SSRI).[A181673] It gained FDA approval in 1987 and although it was initially intended for the treatment of depression, today it is commonly prescribed to manage depression in addition to various other pathologies.[L7721]	Fluoxetine	drugbank.DB00472, drugbank.APRD00530	Agents that reduce seizure threshold, Amines, Anticholinergic Agents, Antidepressive Agents, Antidepressive Agents, Second-Generation, Central Nervous System Agents, Central Nervous System Depressants, Chemically-Induced Disorders, Cytochrome P-450 CYP1A2 Inhibitors, Cytochrome P-450 CYP1A2 Inhibitors (strength unknown), Cytochrome P-450 CYP1A2 Substrates, Cytochrome P-450 CYP2B6 Substrates, Cytochrome P-450 CYP2C19 Inhibitors, Cytochrome P-450 CYP2C19 Inhibitors (strong), Cytochrome P-450 CYP2C19 Substrates, Cytochrome P-450 CYP2C9 Inhibitors, Cytochrome P-450 CYP2C9 Inhibitors (moderate), Cytochrome P-450 CYP2C9 Inhibitors (strength unknown), Cytochrome P-450 CYP2C9 Substrates, Cytochrome P-450 CYP2D6 Inhibitors, Cytochrome P-450 CYP2D6 Inhibitors (strong), Cytochrome P-450 CYP2D6 Substrates, Cytochrome P-450 CYP3A Inhibitors, Cytochrome P-450 CYP3A Substrates, Cytochrome P-450 CYP3A4 Inhibitors, Cytochrome P-450 CYP3A4 Inhibitors (weak), Cytochrome P-450 CYP3A4 Substrates, Cytochrome P-450 CYP3A5 Substrates, Cytochrome P-450 Enzyme Inhibitors, Cytochrome P-450 Substrates, Enzyme Inhibitors, Highest Risk QTc-Prolonging Agents, Hypoglycemia-Associated Agents, Membrane Transport Modulators, Nervous System, Neurotransmitter Agents, Neurotransmitter Uptake Inhibitors, Nicotinic Antagonists, P-glycoprotein inhibitors, Propylamines, Psychoanaleptics, Psychotropic Drugs, QTc Prolonging Agents, Selective Serotonin Reuptake Inhibitors, Serotonergic Drugs Shown to Increase Risk of Serotonin Syndrome, Serotonin 5-HT2 Receptor Antagonists, Serotonin 5-HT2C Receptor Antagonists, Serotonin Agents, Serotonin Modulators, Serotonin Receptor Antagonists, Vasodilating Agents	Drug	approved, vet_approved				InChI=1S/C17H18F3NO/c1-21-12-11-16(13-5-3-2-4-6-13)22-15-9-7-14(8-10-15)17(18,19)20/h2-10,16,21H,11-12H2,1H3	Fluoxetine is indicated for both acute and maintenance treatment of major depressive disorder, obsessive compulsive disorder, and bulimia nervosa; however, it is only indicated for acute treatment of panic disorder independent of whether agoraphobia is present.[L7664] Fluoxetine may also be used in combination with olanzapine to treat depression related to Bipolar I Disorder, and treatment resistant depression.[L7664]	methyl({3-phenyl-3-[4-(trifluoromethyl)phenoxy]propyl})amine		C17H18F3NO	DrugBank	drugbank.DB00472	false			drugbank.DB00472	CNCCC(OC1=CC=C(C=C1)C(F)(F)F)C1=CC=CC=C1			(+-)-N-Methyl-3-phenyl-3-((alpha,alpha,alpha-trifluoro-P-tolyl)oxy)propylamine, (+-)-N-Methyl-gamma-(4-(trifluoromethyl)phenoxy)benzenepropanamine, Fluoxetin, Fluoxetina, Fluoxetine, Fluoxétine, Fluoxetinum	NA	Drug
drugbank.DB00908	2	25	82	16600	0.006717531513877269	DrugBank		56-54-2			An optical isomer of [quinine], extracted from the bark of the Cinchona tree and similar plant species. This alkaloid dampens the excitability of cardiac and skeletal muscles by blocking sodium and potassium currents across cellular membranes. It prolongs cellular action potential, and decreases automaticity. Quinidine also blocks muscarinic and alpha-adrenergic neurotransmission.	Quinidine	drugbank.DB00908, drugbank.APRD00136	Adrenergic Agents, Adrenergic alpha-1 Receptor Antagonists, Adrenergic alpha-Antagonists, Adrenergic Antagonists, Agents producing tachycardia, Agents that produce hypertension, Agents that produce neuromuscular block (indirect), Agents that reduce seizure threshold, Alkaloids, Anti-Infective Agents, Antiarrhythmic agents, Antiarrhythmics, Class I, Antiarrhythmics, Class Ia, Anticholinergic Agents, Antimalarials, Antiparasitic Agents, Antiprotozoals, Biological Products, Biopolymers, BSEP/ABCB11 Inhibitors, Carbohydrates, Cardiac Therapy, Cardiovascular Agents, Chemically-Induced Disorders, Cholinergic Agents, Cinchona Alkaloids, Complex Mixtures, Compounds used in a research, industrial, or household setting, Cytochrome P-450 CYP1A2 Inhibitors, Cytochrome P-450 CYP1A2 Inhibitors (strong), Cytochrome P-450 CYP2B6 Inhibitors, Cytochrome P-450 CYP2B6 Inhibitors (strength unknown), Cytochrome P-450 CYP2C8 Inducers, Cytochrome P-450 CYP2C8 Inducers (weak), Cytochrome P-450 CYP2C8 Inhibitors, Cytochrome P-450 CYP2C8 Inhibitors (weak), Cytochrome P-450 CYP2C9 Inhibitors, Cytochrome P-450 CYP2C9 Inhibitors (moderate), Cytochrome P-450 CYP2C9 Substrates, Cytochrome P-450 CYP2C9 Substrates with a Narrow Therapeutic Index, Cytochrome P-450 CYP2D6 Inhibitors, Cytochrome P-450 CYP2D6 Inhibitors (strong), Cytochrome P-450 CYP2E1 Substrates, Cytochrome P-450 CYP2E1 Substrates with a Narrow Therapeutic Index, Cytochrome P-450 CYP3A Inhibitors, Cytochrome P-450 CYP3A Substrates, Cytochrome P-450 CYP3A4 Inhibitors, Cytochrome P-450 CYP3A4 Inhibitors (weak), Cytochrome P-450 CYP3A4 Substrates, Cytochrome P-450 CYP3A4 Substrates with a Narrow Therapeutic Index, Cytochrome P-450 CYP3A7 Substrates, Cytochrome P-450 CYP3A7 Substrates with a Narrow Therapeutic Index, Cytochrome P-450 Enzyme Inducers, Cytochrome P-450 Enzyme Inhibitors, Cytochrome P-450 Substrates, Drugs causing inadvertant photosensitivity, Drugs that are Mainly Renally Excreted, Drugs that are Mainly Renally Excreted with a Narrow Therapeutic Index, Enzyme Inhibitors, Heterocyclic Compounds, Fused-Ring, Highest Risk QTc-Prolonging Agents, Macromolecular Substances, Membrane Transport Modulators, Muscarinic Antagonists, Narrow Therapeutic Index Drugs, Neurotransmitter Agents, OAT3/SLC22A8 Inhibitors, OATP1B1/SLCO1B1 Inhibitors, OCT1 inhibitors, OCT2 Inhibitors, P-glycoprotein inhibitors, P-glycoprotein substrates, P-glycoprotein substrates with a Narrow Therapeutic Index, Pharmaceutical Preparations, Photosensitizing Agents, Plant Extracts, Plant Preparations, Polymers, Polysaccharides, QTc Prolonging Agents, Quinolines, Quinuclidines, Sodium Channel Blockers, Voltage-Gated Sodium Channel Blockers	Drug	approved, investigational				InChI=1S/C20H24N2O2/c1-3-13-12-22-9-7-14(13)10-19(22)20(23)16-6-8-21-18-5-4-15(24-2)11-17(16)18/h3-6,8,11,13-14,19-20,23H,1,7,9-10,12H2,2H3/t13-,14-,19+,20-/m0/s1	For the treatment of ventricular pre-excitation and cardiac dysrhythmias	(S)-[(2R,4S,5R)-5-ethenyl-1-azabicyclo[2.2.2]octan-2-yl](6-methoxyquinolin-4-yl)methanol		C20H24N2O2	DrugBank	drugbank.DB00908	false			drugbank.DB00908	[H][C@@]12CCN(C[C@@H]1C=C)[C@]([H])(C2)[C@@H](O)C1=C2C=C(OC)C=CC2=NC=C1			(+)-quinidine, (8R,9S)-Quinidine, (R)-(6-Methoxyquinolin-4-yl)((3S,4R,7S)-3-vinylquinuclidin-7-yl)methanol, (S)-(6-Methoxy-quinolin-4-yl)-((2R,5R)-5-vinyl-1-aza-bicyclo[2.2.2]oct-2-yl)-methanol, (S)-(6-Methoxyquinolin-4-yl)((2R,5R)-5-vinylquinuclidin-2-yl)methanol, 6-methoxy-α-(5-vinyl-2-quinuclidinyl)-4-quinolinemethanol, beta-Quinine, Chinidin, Chinidinum, CIN-QUIN, Conchinin, Conquinine, Pitayine, Quinidina, α-(6-methoxy-4-quinolyl)-5-vinyl-2-quinuclidinemethanol, β-quinine	NA	Drug
drugbank.DB01142	2	25	82	16600	0.006717531513877269	DrugBank		1668-19-5			Doxepin is a psychotropic agent with antidepressant and anxiolytic properties.[T559] It is a tertiary amine that can be presented as (E) and (Z) stereoisomers with the (Z) stereoisomer corresponding to [cidoxepin]. Doxepin commonly produces a 5:1 (E):(Z) racemic mixture.[T83] In a strict sense, doxepin is not a tricyclic antidepressant but it is commonly associated with the class since it shares a lot of properties with members of the drug family including [amitriptyline], [clomipramine], [desipramine], [imipramine], [nortriptyline], [protriptyline] and [trimipramine].[L5977] Doxepin was developed by Pfizer and FDA approved in 1969 as an antidepressant.[L5971] However, in 2010 it was approved for the treatment of insomnia. The latter indication was presented by Pernix Therapeutics.[L5974]	Doxepin	drugbank.DB01142, drugbank.APRD00398	Acid Reducers, Adrenergic alpha-1 Receptor Antagonists, Adrenergic alpha-Antagonists, Adrenergic Antagonists, Agents producing tachycardia, Agents that produce hypertension, Agents that reduce seizure threshold, Anticholinergic Agents, Antidepressive Agents, Antidepressive Agents, Tricyclic, Antipruritics and Local Anesthetics, Antipruritics, Incl. Antihistamines, Anesthetics, Etc., Central Nervous System Agents, Central Nervous System Depressants, Combined Inhibitors of Serotonin/Norepinephrine Reuptake, Cytochrome P-450 CYP1A2 Substrates, Cytochrome P-450 CYP2C19 Substrates, Cytochrome P-450 CYP2C9 Substrates, Cytochrome P-450 CYP2D6 Inhibitors, Cytochrome P-450 CYP2D6 Inhibitors (strength unknown), Cytochrome P-450 CYP2D6 Substrates, Cytochrome P-450 CYP3A Substrates, Cytochrome P-450 CYP3A4 Substrates, Cytochrome P-450 Enzyme Inhibitors, Cytochrome P-450 Substrates, Dermatologicals, Dibenzoxepins, Dopamine Antagonists, Drugs that are Mainly Renally Excreted, Ethers, Cyclic, Heterocyclic Compounds, Fused-Ring, Histamine Agents, Histamine Antagonists, Histamine H1 Antagonists, Histamine H2 Antagonists, Hypnotics and Sedatives, Muscarinic Antagonists, Nervous System, Neurotoxic agents, Neurotransmitter Agents, Non-Selective Monoamine Reuptake Inhibitors, P-glycoprotein substrates, Potential QTc-Prolonging Agents, Psychoanaleptics, Psychotropic Drugs, QTc Prolonging Agents, Serotonergic Drugs Shown to Increase Risk of Serotonin Syndrome, Serotonin 5-HT1 Receptor Antagonists, Serotonin 5-HT1A Receptor Antagonists, Serotonin 5-HT2 Receptor Antagonists, Serotonin 5-HT2A Receptor Antagonists, Serotonin 5-HT2C Receptor Antagonists, Serotonin Agents, Serotonin Modulators, Serotonin Receptor Antagonists, Sleep Aids, Pharmaceutical, Tertiary amine tricyclic antidepressants, Tricyclics and Other Norepinephrine-reuptake Inhibitors	Drug	approved, investigational				InChI=1S/C19H21NO/c1-20(2)13-7-11-17-16-9-4-3-8-15(16)14-21-19-12-6-5-10-18(17)19/h3-6,8-12H,7,13-14H2,1-2H3	Oral doxepin is approved for the following indications: - Treatment of depression and/or anxiety.[A177163] - Treatment of depression and/or anxiety associated with different conditions, including alcoholism, organic disease and manic-depressive disorders.[T249] - Treatment of psychotic depressive disorders with associated anxiety.[T249] - Treatment of involutional depression.[T249] - Treatment of manic-depressive disorder.[T249] - Treatment of insomnia characterized by difficulties with sleep maintenance.[A177163] Topical doxepin is also approved for short-term (up to 8 days) management of moderate pruritus in adult patients with atopic dermatitis, pruritus or lichen simplex chronicus.[T249] Off-label, doxepin is used topically for the management of neuropathic pain.[A177172] Depression is a common medical illness that causes feelings of sadness and or loss of interest in prior enjoyable activities. This condition can lead to emotional and physical disturbances that can decrease the ability of a person to function in a regular environment.[L5980] Anxiety is a normal reaction of the body towards a normal danger. When the anxious state is exacerbated or appears on situations without danger, it is defined as an anxiety disorder. This disorders can appear in different forms such as phobias, panic, obsessive-compulsive disorder and post-traumatic stress disorder.[L5983] Insomnia is a sleep disorder that directly affects the quality of life of the individual. It is characterized by the complication either to fall asleep or to stay asleep. This condition can be occasional or chronic.[L5986] Pruritus is defined as an unpleasant skin reaction that provokes the urge to scratch. It can be localized or generalized and it can appear in an acute or chronic manner.[L5989] Neuropathic pain occurs due to the damage or dysfunction of the peripheral or central nervous system rather than stimulation of the pain receptors.[L5992]	dimethyl(3-{9-oxatricyclo[9.4.0.0^{3,8}]pentadeca-1(15),3,5,7,11,13-hexaen-2-ylidene}propyl)amine		C19H21NO	DrugBank	drugbank.DB01142	false			drugbank.DB01142	[H]C(CCN(C)C)=C1C2=CC=CC=C2COC2=CC=CC=C12			Doxepin, Doxepina, Doxepinum	NA	Drug
drugbank.DB01242	2	25	82	16600	0.006717531513877269	DrugBank		303-49-1			Clomipramine, the 3-chloro analog of imipramine, is a dibenzazepine-derivative tricyclic antidepressant (TCA). TCAs are structurally similar to phenothiazines. They contain a tricyclic ring system with an alkyl amine substituent on the central ring. In non-depressed individuals, clomipramine does not affect mood or arousal, but may cause sedation. In depressed individuals, clomipramine exerts a positive effect on mood. TCAs are potent inhibitors of serotonin and norepinephrine reuptake. Tertiary amine TCAs, such as clomipramine, are more potent inhibitors of serotonin reuptake than secondary amine TCAs, such as nortriptyline and desipramine. TCAs also down-regulate cerebral cortical &beta;-adrenergic receptors and sensitize post-synaptic serotonergic receptors with chronic use. The antidepressant effects of TCAs are thought to be due to an overall increase in serotonergic neurotransmission. TCAs also block histamine-H<sub>1</sub> receptors, &alpha;<sub>1</sub>-adrenergic receptors and muscarinic receptors, which accounts for their sedative, hypotensive and anticholinergic effects (e.g. blurred vision, dry mouth, constipation, urinary retention), respectively. See toxicity section below for a complete listing of side effects. Clomipramine may be used to treat obsessive-compulsive disorder and disorders with an obsessive-compulsive component (e.g. depression, schizophrenia, Tourette’s disorder). Unlabeled indications include panic disorder, chronic pain (e.g. central pain, idiopathic pain disorder, tension headache, diabetic peripheral neuropathy, neuropathic pain), cataplexy and associated narcolepsy, autistic disorder, trichotillomania, onchophagia, stuttering, premature ejaculation, and premenstrual syndrome. Clomipramine is rapidly absorbed from the gastrointestinal tract and demethylated in the liver to its primary active metabolite, desmethylclomipramine.	Clomipramine	drugbank.DB01242, drugbank.APRD00253, drugbank.DB07600	Agents that produce hypertension, Agents that reduce seizure threshold, Antidepressive Agents, Antidepressive Agents, Tricyclic, Central Nervous System Agents, Central Nervous System Depressants, Combined Inhibitors of Serotonin/Norepinephrine Reuptake, Cytochrome P-450 CYP1A2 Substrates, Cytochrome P-450 CYP1A2 Substrates with a Narrow Therapeutic Index, Cytochrome P-450 CYP2B6 Substrates, Cytochrome P-450 CYP2C19 Inhibitors, Cytochrome P-450 CYP2C19 Inhibitors (strong), Cytochrome P-450 CYP2C19 Substrates, Cytochrome P-450 CYP2C19 Substrates with a Narrow Therapeutic Index, Cytochrome P-450 CYP2D6 Inhibitors, Cytochrome P-450 CYP2D6 Inhibitors (strength unknown), Cytochrome P-450 CYP2D6 Substrates, Cytochrome P-450 CYP2D6 Substrates with a Narrow Therapeutic Index, Cytochrome P-450 CYP3A Substrates, Cytochrome P-450 CYP3A4 Substrates, Cytochrome P-450 CYP3A4 Substrates with a Narrow Therapeutic Index, Cytochrome P-450 Enzyme Inhibitors, Cytochrome P-450 Substrates, Dibenzazepines, Drugs that are Mainly Renally Excreted, Heterocyclic Compounds, Fused-Ring, Hypotensive Agents, Membrane Transport Modulators, Moderate Risk QTc-Prolonging Agents, Narrow Therapeutic Index Drugs, Nervous System, Neurotoxic agents, Neurotransmitter Agents, Neurotransmitter Uptake Inhibitors, Non-Selective Monoamine Reuptake Inhibitors, P-glycoprotein inhibitors, Psychoanaleptics, Psychotropic Drugs, QTc Prolonging Agents, Serotonergic Drugs Shown to Increase Risk of Serotonin Syndrome, Serotonin 5-HT2 Receptor Antagonists, Serotonin 5-HT2A Receptor Antagonists, Serotonin 5-HT2C Receptor Antagonists, Serotonin Agents, Serotonin Modulators, Serotonin Receptor Antagonists, Tertiary amine tricyclic antidepressants, Tricyclics and Other Norepinephrine-reuptake Inhibitors	Drug	approved, investigational, vet_approved				InChI=1S/C19H23ClN2/c1-21(2)12-5-13-22-18-7-4-3-6-15(18)8-9-16-10-11-17(20)14-19(16)22/h3-4,6-7,10-11,14H,5,8-9,12-13H2,1-2H3	May be used to treat obsessive-compulsive disorder and disorders with an obsessive-compulsive component (e.g. depression, schizophrenia, Tourette’s disorder). Unlabeled indications include: depression, panic disorder, chronic pain (e.g. central pain, idiopathic pain disorder, tension headache, diabetic peripheral neuropathy, neuropathic pain), cataplexy and associated narcolepsy (limited evidence), autistic disorder (limited evidence), trichotillomania (limited evidence), onchophagia (limited evidence), stuttering (limited evidence), premature ejaculation, and premenstrual syndrome.	(3-{14-chloro-2-azatricyclo[9.4.0.0³,⁸]pentadeca-1(11),3,5,7,12,14-hexaen-2-yl}propyl)dimethylamine		C19H23ClN2	DrugBank	drugbank.DB01242	false			drugbank.DB01242	CN(C)CCCN1C2=CC=CC=C2CCC2=C1C=C(Cl)C=C2			3-(3-chloro-10,11-dihydro-5H-dibenzo[b,f]azepin-5-yl)-N,N-dimethyl-1-propanamine, 3-(3-chloro-5H-dibenzo[b,F]azepin-5-yl)-N,N-dimethylpropan-1-amine, 3-Chloroimipramine, Chlorimipramine, Clomipramina, Clomipramine, Clomipraminum, Monochlorimipramine	NA	Drug
drugbank.DB06216	2	25	82	16600	0.006717531513877269	DrugBank		65576-45-6			Developed by Schering-Plough after its merger with Organon International, asenapine is a sublingually administered, atypical antipsychotic for treatment of schizophrenia and acute mania associated with bipolar disorder. Asenapine also belongs to the dibenzo-oxepino pyrrole class. It is also for severe post-traumatic stress disorder nightmares in soldiers as an off-label use. FDA approved on August 13, 2009.	Asenapine	drugbank.DB06216	Acid Reducers, Adrenergic alpha-1 Receptor Antagonists, Adrenergic alpha-Antagonists, Adrenergic Antagonists, Agents that produce hypertension, Antidepressive Agents, Antipsychotic Agents, Antipsychotic Agents (Second Generation [Atypical]), Central Nervous System Agents, Central Nervous System Depressants, Cytochrome P-450 CYP1A2 Substrates, Cytochrome P-450 CYP2D6 Inhibitors, Cytochrome P-450 CYP2D6 Inhibitors (weak), Cytochrome P-450 CYP2D6 Substrates, Cytochrome P-450 CYP3A Substrates, Cytochrome P-450 CYP3A4 Substrates, Cytochrome P-450 Enzyme Inhibitors, Cytochrome P-450 Substrates, Diazepines, Oxazepines, Thiazepines and Oxepines, Dopamine Antagonists, Dopamine D2 Receptor Antagonists, Heterocyclic Compounds, Fused-Ring, Highest Risk QTc-Prolonging Agents, Histamine Antagonists, Histamine H1 Antagonists, Histamine H2 Antagonists, Hyperglycemia-Associated Agents, Nervous System, Neurotoxic agents, Psycholeptics, Psychotropic Drugs, QTc Prolonging Agents, Serotonergic Drugs Shown to Increase Risk of Serotonin Syndrome, Serotonin 5-HT1 Receptor Antagonists, Serotonin 5-HT1A Receptor Antagonists, Serotonin 5-HT2 Receptor Antagonists, Serotonin 5-HT2A Receptor Antagonists, Serotonin 5-HT2C Receptor Antagonists, Serotonin Agents, Serotonin Receptor Agonists, Serotonin Receptor Antagonists, Tranquilizing Agents, UGT1A4 substrates	Drug	approved				InChI=1S/C17H16ClNO.C4H4O4/c1-19-9-14-12-4-2-3-5-16(12)20-17-7-6-11(18)8-13(17)15(14)10-19;5-3(6)1-2-4(7)8/h2-8,14-15H,9-10H2,1H3;1-2H,(H,5,6)(H,7,8)/b;2-1-	Used for treatment in psychosis, schizophrenia and schizoaffective disorders, manic disorders, and bipolar disorders as monotherapy or in combination.	(2Z)-but-2-enedioic acid; 17-chloro-4-methyl-13-oxa-4-azatetracyclo[12.4.0.0²,⁶.0⁷,¹²]octadeca-1(14),7,9,11,15,17-hexaene		C21H20ClNO5	DrugBank	drugbank.DB06216	false			drugbank.DB06216	OC(=O)\C=C/C(O)=O.CN1CC2C(C1)C1=C(OC3=CC=CC=C23)C=CC(Cl)=C1			asenapina, Asenapine	NA	Drug
drugbank.DB09089	2	25	82	16600	0.006717531513877269	DrugBank		39133-31-8			Trimebutine is a spasmolytic agent that regulates intestinal and colonic motility and relieves abdominal pain with antimuscarinic and weak mu opioid agonist effects. It is marketed for the treatment of irritable bowel syndrome (IBS) and lower gastrointestinal tract motility disorders, with IBS being one of the most common multifactorial GI disorders [A19691]. It is used to restore normal bowel function and is commonly present in pharmaceutical mixtures as trimebutine maleate salt form. Trimebutine is not a FDA-approved drug, but it is available in Canada and several other international countries.	Trimebutine	drugbank.DB09089	Acids, Carbocyclic, Agents causing hyperkalemia, Agents producing tachycardia, Alimentary Tract and Metabolism, Antiarrhythmic agents, Anticholinergic Agents, Antimuscarinics Antispasmodics, Autonomic Agents, Benzene Derivatives, Benzoates, Bradycardia-Causing Agents, Calcium Channel Blockers, Cytochrome P-450 CYP3A Substrates, Cytochrome P-450 CYP3A4 Substrates, Cytochrome P-450 Substrates, Drugs for Functional Gastrointestinal Disorders, Drugs that are Mainly Renally Excreted, Ethers, Gastrointestinal Agents, Hydroxy Acids, Hydroxybenzoate Ethers, Hydroxybenzoates, Muscarinic Antagonists, Parasympatholytics, Peripheral Nervous System Agents, Phenols, Phenyl Ethers, Potential QTc-Prolonging Agents, Prokinetic Agents, QTc Prolonging Agents, Synthetic Anticholinergics, Esters With Tertiary Amino Group	Drug	approved				InChI=1S/C22H29NO5/c1-7-22(23(2)3,17-11-9-8-10-12-17)15-28-21(24)16-13-18(25-4)20(27-6)19(14-16)26-5/h8-14H,7,15H2,1-6H3	Indicated for symptomatic treatment of irritable bowel syndrome (IBS) and treatment of postoperative paralytic ileus following abdominal surgery.	2-(dimethylamino)-2-phenylbutyl 3,4,5-trimethoxybenzoate		C22H29NO5	DrugBank	drugbank.DB09089	false			drugbank.DB09089	CCC(COC(=O)C1=CC(OC)=C(OC)C(OC)=C1)(N(C)C)C1=CC=CC=C1			2-Dimethylamino-2-phenylbutyl 3,4,5-trimethoxybenzoat, Trimébutine, Trimebutine, Trimebutino	NA	Drug
drugbank.DB00342	2	26	82	16600	0.00725413648842924	DrugBank		50679-08-8			In the U.S., Terfenadine was superseded by fexofenadine in the 1990s due to the risk of cardiac arrhythmia caused by QT interval prolongation.	Terfenadine	drugbank.DB00342, drugbank.APRD00606	Anticholinergic Agents, Antihistamines for Systemic Use, Benzene Derivatives, Benzhydryl Compounds, BSEP/ABCB11 Substrates, Cytochrome P-450 CYP2C8 Inhibitors, Cytochrome P-450 CYP2C8 Inhibitors (strength unknown), Cytochrome P-450 CYP2D6 Inhibitors, Cytochrome P-450 CYP2D6 Inhibitors (moderate), Cytochrome P-450 CYP2D6 Inhibitors (weak), Cytochrome P-450 CYP2D6 Substrates, Cytochrome P-450 CYP3A Inducers, Cytochrome P-450 CYP3A Inhibitors, Cytochrome P-450 CYP3A Substrates, Cytochrome P-450 CYP3A4 Inducers, Cytochrome P-450 CYP3A4 Inducers (strength unknown), Cytochrome P-450 CYP3A4 Inhibitors, Cytochrome P-450 CYP3A4 Inhibitors (strong), Cytochrome P-450 CYP3A4 Substrates, Cytochrome P-450 CYP3A4 Substrates (strength unknown), Cytochrome P-450 CYP3A5 Substrates, Cytochrome P-450 CYP3A7 Substrates, Cytochrome P-450 Enzyme Inducers, Cytochrome P-450 Enzyme Inhibitors, Cytochrome P-450 Substrates, Highest Risk QTc-Prolonging Agents, Histamine Agents, Histamine Antagonists, Histamine H1 Antagonists, Histamine H1 Antagonists, Non-Sedating, Muscarinic Antagonists, Neurotransmitter Agents, P-glycoprotein inhibitors, P-glycoprotein substrates, Piperidines, QTc Prolonging Agents	Drug	approved, withdrawn				InChI=1S/C32H41NO2/c1-31(2,3)26-18-16-25(17-19-26)30(34)15-10-22-33-23-20-29(21-24-33)32(35,27-11-6-4-7-12-27)28-13-8-5-9-14-28/h4-9,11-14,16-19,29-30,34-35H,10,15,20-24H2,1-3H3	For the treatment of allergic rhinitis, hay fever, and allergic skin disorders.	1-(4-tert-butylphenyl)-4-[4-(hydroxydiphenylmethyl)piperidin-1-yl]butan-1-ol		C32H41NO2	DrugBank	drugbank.DB00342	false			drugbank.DB00342	CC(C)(C)C1=CC=C(C=C1)C(O)CCCN1CCC(CC1)C(O)(C1=CC=CC=C1)C1=CC=CC=C1			(RS)-1-(4-tert-butylphenyl)-4-{4-[hydroxy(diphenyl)methyl]piperidin-1-yl}-butan-1-ol, Terfenadin, Terfenadina, Terfénadine, Terfenadine, Terfenadinum	NA	Drug
drugbank.DB00934	2	26	82	16600	0.00725413648842924	DrugBank		10262-69-8			Maprotiline is a tetracyclic antidepressant with similar pharmacological properties to tricyclic antidepressants (TCAs). Similar to TCAs, maprotiline inhibits neuronal norepinephrine reuptake, possesses some anticholinergic activity, and does not affect monoamine oxidase activity. It differs from TCAs in that it does not appear to block serotonin reuptake. Maprotiline may be used to treat depressive affective disorders, including dysthymic disorder (depressive neurosis) and major depressive disorder. Maprotiline is effective at reducing symptoms of anxiety associated with depression.	Maprotiline	drugbank.DB00934, drugbank.APRD00747	Adrenergic Agents, Adrenergic Uptake Inhibitors, Agents producing tachycardia, Agents that reduce seizure threshold, Anthracenes, Anticholinergic Agents, Antidepressive Agents, Antidepressive Agents, Second-Generation, Antidepressive Agents, Tetracyclic, Central Nervous System Agents, Central Nervous System Depressants, Cytochrome P-450 CYP1A2 Substrates, Cytochrome P-450 CYP2D6 Substrates, Cytochrome P-450 Substrates, Drugs that are Mainly Renally Excreted, Histamine Antagonists, Histamine H1 Antagonists, Membrane Transport Modulators, Muscarinic Antagonists, Nervous System, Neurotransmitter Agents, Neurotransmitter Uptake Inhibitors, Non-Selective Monoamine Reuptake Inhibitors, Potential QTc-Prolonging Agents, Psychoanaleptics, Psychotropic Drugs, QTc Prolonging Agents, Serotonergic Drugs Shown to Increase Risk of Serotonin Syndrome, Serotonin Agents, Serotonin Modulators, Tricyclics and Other Norepinephrine-reuptake Inhibitors	Drug	approved, investigational				InChI=1S/C20H23N/c1-21-14-6-12-20-13-11-15(16-7-2-4-9-18(16)20)17-8-3-5-10-19(17)20/h2-5,7-10,15,21H,6,11-14H2,1H3	For treatment of depression, including the depressed phase of bipolar depression, psychotic depression, and involutional melancholia, and may also be helpful in treating certain patients suffering severe depressive neurosis.	methyl(3-{tetracyclo[6.6.2.0²,⁷.0⁹,¹⁴]hexadeca-2,4,6,9,11,13-hexaen-1-yl}propyl)amine		C20H23N	DrugBank	drugbank.DB00934	false			drugbank.DB00934	CNCCCC12CCC(C3=CC=CC=C13)C1=CC=CC=C21			Maprotilina, Maprotiline, Maprotilinum, Maprotylina	NA	Drug
drugbank.DB00433	2	27	82	16600	0.007809511952907986	DrugBank		58-38-8			Prochlorperazine, also known as compazine, is a piperazine phenothiazine and first-generation antipsychotic drug that is used for the treatment of severe nausea and vomiting, as well as short-term management of psychotic disorders such as generalized non-psychotic anxiety and schizophrenia.[label] It mainly works by depressing the chemoreceptor trigger zone and blocking D2 dopamine receptors in the brain. It was shown to also block histaminergic, cholinergic and noradrenergic receptors.[L6637] Prochlorperazine was first developed in the 1950s [L6643] and was first approved by the FDA in 1956. Although newer antiemetic agents such as 5-HT3 antagonists are more heavily promoted, prochlorperazine is still widely used in nausea and vomiting.[L6640]	Prochlorperazine	drugbank.DB00433, drugbank.APRD00624	Antiemetics, Antipsychotic Agents, Antipsychotic Agents (First Generation [Typical]), Autonomic Agents, Central Nervous System Agents, Central Nervous System Depressants, Cytochrome P-450 CYP2D6 Substrates, Cytochrome P-450 CYP3A Substrates, Cytochrome P-450 CYP3A4 Substrates, Cytochrome P-450 CYP3A4 Substrates (strength unknown), Cytochrome P-450 Substrates, Dopamine Agents, Dopamine Antagonists, Dopamine D2 Receptor Antagonists, Drugs causing inadvertant photosensitivity, Gastrointestinal Agents, Heterocyclic Compounds, Fused-Ring, Moderate Risk QTc-Prolonging Agents, Nervous System, Neurotoxic agents, Neurotransmitter Agents, Peripheral Nervous System Agents, Phenothiazines, Phenothiazines With Piperazine Structure, Photosensitizing Agents, Psycholeptics, Psychotropic Drugs, QTc Prolonging Agents, Schizophrenia, Sulfur Compounds, Tranquilizing Agents	Drug	approved, vet_approved				InChI=1S/C20H24ClN3S/c1-22-11-13-23(14-12-22)9-4-10-24-17-5-2-3-6-19(17)25-20-8-7-16(21)15-18(20)24/h2-3,5-8,15H,4,9-14H2,1H3	Indicated for the symptomatic treatment of severe nausea and vomiting.[label] Indicated for the management of manifestations of psychotic disorders, such as schizophrenia and generalized non-psychotic anxiety. The use of prochlorperazine for the management of generalized non-psychotic anxiety is typically not a first-line therapy and should be limited to doses of less than 20 mg per day or for shorter than 12 weeks.[label,L6634] Off-label uses include use in emergency settings for adult and pediatric migraines. The American Headache Society recommends the use of prochlorperazine as the first-line medication in this setting. In pediatric migraines, a non-steroidal anti-inflammatory agent is often used in combination with dopamine antagonist.[L6637]	2-chloro-10-[3-(4-methylpiperazin-1-yl)propyl]-10H-phenothiazine		C20H24ClN3S	DrugBank	drugbank.DB00433	false			drugbank.DB00433	CN1CCN(CCCN2C3=CC=CC=C3SC3=C2C=C(Cl)C=C3)CC1			2-Chloro-10-(3-(1-methyl-4-piperazinyl)propyl)-phenothiazine, 2-Chloro-10-(3-(4-methyl-1-piperazinyl)propyl)phenothiazine, 3-Chloro-10-(3-(1-methyl-4-piperazinyl)propyl)phenothiazine, 3-Chloro-10-(3-(4-methyl-1-piperazinyl)propyl)phenothiazine, Capazine, Chlormeprazine, Chloro-3 (N-methylpiperazinyl-3 propyl)-10 phenothiazine, Chloropernazine, N-(gamma-(4'-Methylpiperazinyl-1')propyl)-3-chlorophenothiazine, Prochlorperazin, Prochlorpérazine, Prochlorperazine, Prochlorperazinum, Prochlorpermazine, Prochlorpromazine, Procloperazine, Proclorperazina	NA	Drug
drugbank.DB00882	2	27	82	16600	0.007809511952907986	DrugBank		911-45-5			A triphenyl ethylene stilbene derivative which is an estrogen agonist or antagonist depending on the target tissue.	Clomifene	drugbank.DB00882, drugbank.APRD00880	Benzene Derivatives, Benzylidene Compounds, Clomiphene, Estrogen Agonist-antagonists, Estrogen Agonist/Antagonist, Estrogen Antagonists, Estrogen Receptor Modulators, Fertility Agents, Fertility Agents, Female, Genito Urinary System and Sex Hormones, Hormone Antagonists, Hormones, Hormone Substitutes, and Hormone Antagonists, Ovulation Stimulants, Synthetic, P-glycoprotein substrates, Reproductive Control Agents, Selective Estrogen Receptor Modulators, Sex Hormones and Modulators of the Genital System, Stilbenes	Drug	approved, investigational				InChI=1S/C26H28ClNO/c1-3-28(4-2)19-20-29-24-17-15-22(16-18-24)25(21-11-7-5-8-12-21)26(27)23-13-9-6-10-14-23/h5-18H,3-4,19-20H2,1-2H3	Used mainly in female infertility due to anovulation (e.g. due to polycystic ovary syndrome) to induce ovulation.	{2-[4-(2-chloro-1,2-diphenylethenyl)phenoxy]ethyl}diethylamine		C26H28ClNO	DrugBank	drugbank.DB00882	false			drugbank.DB00882	CCN(CC)CCOC1=CC=C(C=C1)C(=C(Cl)C1=CC=CC=C1)C1=CC=CC=C1			2-(4-(2-chloro-1,2-diphenylethenyl)phenoxy)-N,N-diethylethanamine, 2-(p-(2-chloro-1,2-diphenylvinyl)phenoxy)triethylamine, 2-(p-(β-chloro-α-phenylstyryl)phenoxy)triethylamine, Clomifene, Clomifeno, Clomifenum, Clomiphene	NA	Drug
drugbank.DB00408	2	28	82	16600	0.008383464033127645	DrugBank		1977-10-2			An antipsychotic agent used in schizophrenia. [PubChem]	Loxapine	drugbank.DB00408, drugbank.APRD00574	Antidepressive Agents, Antipsychotic Agents, Antipsychotic Agents (First Generation [Typical]), Central Nervous System Agents, Central Nervous System Depressants, Diazepines, Oxazepines, Thiazepines and Oxepines, Dibenzoxazepines, Dopamine Agents, Dopamine Antagonists, Dopamine D2 Receptor Antagonists, Drugs causing inadvertant photosensitivity, Heterocyclic Compounds, Fused-Ring, Miscellaneous Antipsychotics, Nervous System, Neurotoxic agents, Neurotransmitter Agents, P-glycoprotein inhibitors, Photosensitizing Agents, Psycholeptics, Psychotropic Drugs, Serotonergic Drugs Shown to Increase Risk of Serotonin Syndrome, Serotonin 5-HT2 Receptor Antagonists, Serotonin 5-HT2A Receptor Antagonists, Serotonin 5-HT2C Receptor Antagonists, Serotonin Agents, Serotonin Receptor Antagonists, Tranquilizing Agents	Drug	approved				InChI=1S/C18H18ClN3O/c1-21-8-10-22(11-9-21)18-14-12-13(19)6-7-16(14)23-17-5-3-2-4-15(17)20-18/h2-7,12H,8-11H2,1H3	For the management of the manifestations of psychotic disorders such as schizophrenia	13-chloro-10-(4-methylpiperazin-1-yl)-2-oxa-9-azatricyclo[9.4.0.0³,⁸]pentadeca-1(11),3,5,7,9,12,14-heptaene		C18H18ClN3O	DrugBank	drugbank.DB00408	false			drugbank.DB00408	CN1CCN(CC1)C1=NC2=CC=CC=C2OC2=C1C=C(Cl)C=C2			2-Chloro-11-(4-methyl-1-piperazinyl)dibenz[b,f][1,4]oxazepine, Loxapina, Loxapine, Loxapinum, Oxilapine	NA	Drug
drugbank.DB04841	2	28	82	16600	0.008383464033127645	DrugBank		52468-60-7			Flunarizine is a selective calcium entry blocker with calmodulin binding properties and histamine H1 blocking activity. It is effective in the prophylaxis of migraine, occlusive peripheral vascular disease, vertigo of central and peripheral origin, and as an adjuvant in the therapy of epilepsy.	Flunarizine	drugbank.DB04841	Agents causing hyperkalemia, Antiarrhythmic agents, Anticonvulsants, Antimigraine Agents, Miscellaneous, Antivertigo Preparations, Bradycardia-Causing Agents, Calcium Channel Blockers, Calcium-Regulating Hormones and Agents, Cardiovascular Agents, Central Nervous System Agents, Central Nervous System Depressants, Cytochrome P-450 CYP1A2 Substrates, Cytochrome P-450 CYP2A6 Substrates, Cytochrome P-450 CYP2C9 Substrates, Cytochrome P-450 CYP2D6 Substrates, Cytochrome P-450 CYP3A Substrates, Cytochrome P-450 CYP3A4 Substrates, Cytochrome P-450 Substrates, Histamine Agents, Histamine Antagonists, Histamine H1 Antagonists, Membrane Transport Modulators, Nervous System, Neurotransmitter Agents, Piperazine Derivatives, Piperazines, Vasodilating Agents	Drug	approved				InChI=1S/C26H26F2N2/c27-24-12-8-22(9-13-24)26(23-10-14-25(28)15-11-23)30-19-17-29(18-20-30)16-4-7-21-5-2-1-3-6-21/h1-15,26H,16-20H2/b7-4+	Used in the prophylaxis of migraine, occlusive peripheral vascular disease, vertigo of central and peripheral origin, and as an adjuvant in the therapy of epilepsy.	1-[bis(4-fluorophenyl)methyl]-4-[(2E)-3-phenylprop-2-en-1-yl]piperazine		C26H26F2N2	DrugBank	drugbank.DB04841	false			drugbank.DB04841	FC1=CC=C(C=C1)C(N1CCN(C\C=C\C2=CC=CC=C2)CC1)C1=CC=C(F)C=C1			1-[bis(4-fluorophenyl)methyl]-4-[(2E)-3-phenylprop-2-en-1-yl]piperazine, Flunarizina, Flunarizine, Flunarizinum	NA	Drug
drugbank.DB09225	2	28	82	16600	0.008383464033127645	DrugBank		26615-21-4			Zotepine, with the formula (2-chloro-11-(2-dimethyl-amino-ethoxy)-dibenzo thiepin, is a neuroleptic drug. It was designed and synthesized by Fujisawa Pharmaceutical Co Ltd.[A31855] It has been used as an antipsychotic in Japan, India and some places in Europe like UK and Germany since 1980's.[A31857] Zotepine was never approved by the FDA. In 1993, it was classified as inactive drug substance (Status I, Type II) and in 1995 the FDA studied the manufacturing procedures of Zotepine tablets in Germany, but the status remained inactive.[L1082] When the analysis of antipsychotics was retaken in 2016 by the FDA, zotepine did not reach the threshold effect to be further studied.[L1313]. In the EMA, by 2015 it was under pharmacovigilance studies for the potential treatment of acute renal failure.[L1314]	Zotepine	drugbank.DB09225	Antidepressive Agents, Antipsychotic Agents, Antipsychotic Agents (Second Generation [Atypical]), Central Nervous System Agents, Central Nervous System Depressants, Cytochrome P-450 CYP1A2 Substrates, Cytochrome P-450 CYP3A Substrates, Cytochrome P-450 CYP3A4 Substrates, Cytochrome P-450 Substrates, Dopamine Antagonists, Dopamine D2 Receptor Antagonists, Heterocyclic Compounds, Fused-Ring, Nervous System, Neurotoxic agents, Psycholeptics, Psychotropic Drugs, Serotonergic Drugs Shown to Increase Risk of Serotonin Syndrome, Serotonin 5-HT2 Receptor Antagonists, Serotonin 5-HT2A Receptor Antagonists, Serotonin Agents, Serotonin Receptor Antagonists, Sulfur Compounds, Thiepins, Tranquilizing Agents	Drug	approved, investigational, withdrawn				InChI=1S/C18H18ClNOS/c1-20(2)9-10-21-16-11-13-5-3-4-6-17(13)22-18-8-7-14(19)12-15(16)18/h3-8,11-12H,9-10H2,1-2H3	Zotepine, like other atypical antipsychotics, is considered as the first-line treatment in newly diagnosed schizophrenia. It is usually thought to be an option of choice for managing acute schizophrenic episodes when discussion with the patient is not possible. Zotepine, as an atypical antipsychotic, is used in patients who are suffering unacceptable side effects from conventional antipsychotics or in relapse patients that were inadequately controlled.[T108] It is important to consider that the indications stated above are related to atypical antipsychotics, that zotepine is not currently FDA, Canada or EMA approved and that studies have not shown any additional benefit when compared with other approved atypical antipsychotics.[A31857] Schizophrenia is a chronic and severe mental disorder that affects how a person thinks, feels and behaves. It is usually marked for a loose reality perspective delineated by hallucinations, delusions and thought and movement disorders.[L1320]	[2-({6-chloro-2-thiatricyclo[9.4.0.0³,⁸]pentadeca-1(15),3,5,7,9,11,13-heptaen-9-yl}oxy)ethyl]dimethylamine		C18H18ClNOS	DrugBank	drugbank.DB09225	false			drugbank.DB09225	CN(C)CCOC1=CC2=CC=CC=C2SC2=CC=C(Cl)C=C12			Zotepina, Zotepine	NA	Drug
drugbank.DB11742	2	28	82	16600	0.008383464033127645	DrugBank		90729-43-4			Ebastine is under investigation for the treatment of Irritable Bowel Syndrome (IBS). Ebastine has been investigated for the treatment of Urticaria.	Ebastine	drugbank.DB11742	Antihistamines for Systemic Use, Cytochrome P-450 CYP3A Substrates, Cytochrome P-450 CYP3A4 Substrates, Cytochrome P-450 CYP3A4 Substrates (strength unknown), Cytochrome P-450 Substrates, Histamine Agents, Histamine Antagonists, Histamine H1 Antagonists, Ketones, Neurotransmitter Agents, Potential QTc-Prolonging Agents, QTc Prolonging Agents	Drug	approved, investigational				InChI=1S/C32H39NO2/c1-32(2,3)28-18-16-25(17-19-28)30(34)15-10-22-33-23-20-29(21-24-33)35-31(26-11-6-4-7-12-26)27-13-8-5-9-14-27/h4-9,11-14,16-19,29,31H,10,15,20-24H2,1-3H3		1-(4-tert-butylphenyl)-4-[4-(diphenylmethoxy)piperidin-1-yl]butan-1-one		C32H39NO2	DrugBank	drugbank.DB11742	false			drugbank.DB11742	CC(C)(C)C1=CC=C(C=C1)C(=O)CCCN1CCC(CC1)OC(C1=CC=CC=C1)C1=CC=CC=C1			Ebastina	NA	Drug
drugbank.DB00246	2	29	82	16600	0.008975800271395476	DrugBank		146939-27-7			Disorders such as schizophrenia and bipolar disorder can significantly impair mood, cognition, and behavior.[A190525] These mental illnesses can often be accompanied by comorbidities such as depression and substance abuse, and can significantly impact the quality of life of patients and caregivers.[A190525] Luckily, several treatment options for psychotic disorders have been introduced to market since the realization of chlorpromazine's antipsychotic properties in 1952.[A190525] Second generation antipsychotics (commonly referred to as atypical antipsychotics) include [clozapine], [quetiapine], [olanzapine], [aripiprazole] and [ziprasidone] among others, and are generally thought to be as efficacious as first generation antipsychotics but differ in their adverse effect profiles.[A190525,A190534] First generation antipsychotics are associated with extrapyramidal adverse effects while atypical antipsychotics are linked to weight gain, impaired glucose tolerance and metabolic syndrome.[A190534,A190537] Ziprasidone is used to treat schizophrenia and bipolar disorder.[A180748] It can effectively reduce the rate and time of relapses in schizophrenia, and can be used to treat manic episodes in bipolar disorder although the mechanism of action is unknown.[A180748] Although ziprasidone is classified as an atypical antipsychotic, it appears to have a lower incidence of metabolic adverse effects compared to other medications in the same class.[A190525]	Ziprasidone	drugbank.DB00246, drugbank.APRD00540	Adrenergic alpha-1 Receptor Antagonists, Adrenergic alpha-Antagonists, Adrenergic Antagonists, Agents that produce hypertension, Anticholinergic Agents, Antidepressive Agents, Antipsychotic Agents, Antipsychotic Agents (Second Generation [Atypical]), Central Nervous System Agents, Central Nervous System Depressants, Cytochrome P-450 CYP2D6 Inhibitors, Cytochrome P-450 CYP2D6 Inhibitors (weak), Cytochrome P-450 CYP3A Inhibitors, Cytochrome P-450 CYP3A Substrates, Cytochrome P-450 CYP3A4 Inhibitors, Cytochrome P-450 CYP3A4 Inhibitors (moderate), Cytochrome P-450 CYP3A4 Substrates, Cytochrome P-450 CYP3A4 Substrates (strength unknown), Cytochrome P-450 CYP3A5 Substrates, Cytochrome P-450 Enzyme Inhibitors, Cytochrome P-450 Substrates, Dopamine Agents, Dopamine Antagonists, Dopamine D2 Receptor Antagonists, Highest Risk QTc-Prolonging Agents, Histamine Antagonists, Histamine H1 Antagonists, Hyperglycemia-Associated Agents, Indole Derivatives, Muscarinic Antagonists, Nervous System, Neurotoxic agents, Neurotransmitter Agents, Psycholeptics, Psychotropic Drugs, QTc Prolonging Agents, Serotonergic Drugs Shown to Increase Risk of Serotonin Syndrome, Serotonin 5-HT1 Receptor Agonists, Serotonin 5-HT1 Receptor Antagonists, Serotonin 5-HT1D Receptor Antagonists, Serotonin 5-HT2 Receptor Antagonists, Serotonin 5-HT2A Receptor Antagonists, Serotonin 5-HT2C Receptor Antagonists, Serotonin Agents, Serotonin Receptor Agonists, Serotonin Receptor Antagonists, Sulfur Compounds, Tranquilizing Agents	Drug	approved				InChI=1S/C21H21ClN4OS/c22-17-13-18-15(12-20(27)23-18)11-14(17)5-6-25-7-9-26(10-8-25)21-16-3-1-2-4-19(16)28-24-21/h1-4,11,13H,5-10,12H2,(H,23,27)	In its oral form, ziprasidone is approved for the treatment of schizophrenia, as monotherapy for acute treatment of manic or mixed episodes related to bipolar I disorder, and as adjunctive therapy to lithium or valproate for maintenance treatment of bipolar I disorder.[L7342] The injectable formulation is approved only for treatment of acute agitation in schizophrenia.[L7342]	5-{2-[4-(1,2-benzothiazol-3-yl)piperazin-1-yl]ethyl}-6-chloro-2,3-dihydro-1H-indol-2-one		C21H21ClN4OS	DrugBank	drugbank.DB00246	false			drugbank.DB00246	ClC1=C(CCN2CCN(CC2)C2=NSC3=CC=CC=C23)C=C2CC(=O)NC2=C1			Ziprasidona, Ziprasidone, Ziprasidonum	NA	Drug
drugbank.DB01221	2	29	82	16600	0.008975800271395476	DrugBank		6740-88-1			Ketamine is an NMDA receptor antagonist with a potent anesthetic effect.[A31869] It was developed in 1963 as a replacement for phencyclidine (PCP) by Calvin Stevens at Parke Davis Laboratories. It started being used for veterinary purposes in Belgium and in 1964 was proven that compared to PCP, it produced minor hallucinogenic effects and shorter psychotomimetic effects. It was FDA approved in 1970, and from there, it has been used as an anesthetic for children or patients undergoing minor surgeries but mainly for veterinary purposes.[L1332]	Ketamine	drugbank.DB01221, drugbank.APRD00493	Agents producing tachycardia, Amino Acids, Amino Acids, Acidic, Amino Acids, Dicarboxylic, Amino Acids, Peptides, and Proteins, Analgesics, Anesthetics, Anesthetics, Dissociative, Anesthetics, General, Anesthetics, Intravenous, Central Nervous System Agents, Central Nervous System Depressants, Cholinesterase Inhibitors, Cyclohexanes, Cycloparaffins, Cytochrome P-450 CYP2B6 Substrates, Cytochrome P-450 CYP2C8 Substrates, Cytochrome P-450 CYP2C9 Substrates, Cytochrome P-450 CYP3A Inducers, Cytochrome P-450 CYP3A Substrates, Cytochrome P-450 CYP3A4 Inducers, Cytochrome P-450 CYP3A4 Inducers (strength unknown), Cytochrome P-450 CYP3A4 Substrates, Cytochrome P-450 Enzyme Inducers, Cytochrome P-450 Substrates, Drugs that are Mainly Renally Excreted, Excitatory Amino Acid Agents, Excitatory Amino Acid Agonists, Excitatory Amino Acid Antagonists, Excitatory Amino Acids, Miscellaneous General Anesthetics, N-Methylaspartate, agonists, N-Methylaspartate, antagonists & inhibitors, Nervous System, Neurotransmitter Agents, NMDA Receptor Antagonists, Peripheral Nervous System Agents, Sensory System Agents, Vasodilating Agents	Drug	approved, vet_approved				InChI=1S/C13H16ClNO/c1-15-13(9-5-4-8-12(13)16)10-6-2-3-7-11(10)14/h2-3,6-7,15H,4-5,8-9H2,1H3	Ketamine is indicated as an anesthetic agent for recommended diagnostic and surgical procedures. If skeletal muscle relaxation is needed, it should be combined with a muscle relaxant. If the surgical procedure involves visceral pain, it should be supplemented with an agent that obtunds visceral pain. Ketamine can be used for induction of anesthesia prior other general anesthetic agents and as a supplement of low potency agents.[L1336, FDA label] Reports have indicated a potential use of ketamine as a therapeutic tool for the management of depression when administered in lower doses.[A31873] These reports have increased the interest for ketamine in this area and several clinical trials are launched for this indication.[L1337, A31874]	2-(2-chlorophenyl)-2-(methylamino)cyclohexan-1-one		C13H16ClNO	DrugBank	drugbank.DB01221	false			drugbank.DB01221	CNC1(CCCCC1=O)C1=CC=CC=C1Cl			(+-)-Ketamine, (±)-ketamine, 2-(2-Chloro-phenyl)-2-methylamino-cyclohexanone, 2-(methylamino)-2-(2-chlorophenyl)cyclohexanone, 2-(o-chlorophenyl)-2-(methylamino)-cyclohexanone, DL-ketamine, Ketamina, Ketamine, Kétamine, Ketaminum, NMDA, Special K	NA	Drug
drugbank.DB00540	2	30	82	16600	0.009586329617527206	DrugBank		72-69-5			Nortriptyline hydrochloride, the active metabolite of [amitriptyline], is a tricyclic antidepressant (TCA).[L11878] It is used in the treatment of major depression and is also used off-label for chronic pain and other conditions.[L11881]	Nortriptyline	drugbank.DB00540, drugbank.APRD00602	Adrenergic Agents, Adrenergic alpha-1 Receptor Antagonists, Adrenergic alpha-Antagonists, Adrenergic Antagonists, Adrenergic Uptake Inhibitors, Agents producing tachycardia, Agents that produce hypertension, Agents that reduce seizure threshold, Anticholinergic Agents, Antidepressive Agents, Antidepressive Agents, Tricyclic, Benzocycloheptenes, Central Nervous System Agents, Central Nervous System Depressants, Combined Inhibitors of Serotonin/Norepinephrine Reuptake, Cytochrome P-450 CYP1A2 Substrates, Cytochrome P-450 CYP1A2 Substrates with a Narrow Therapeutic Index, Cytochrome P-450 CYP2C19 Substrates, Cytochrome P-450 CYP2C19 Substrates with a Narrow Therapeutic Index, Cytochrome P-450 CYP2D6 Inhibitors, Cytochrome P-450 CYP2D6 Inhibitors (strength unknown), Cytochrome P-450 CYP2D6 Substrates, Cytochrome P-450 CYP2D6 Substrates with a Narrow Therapeutic Index, Cytochrome P-450 CYP2E1 Inhibitors, Cytochrome P-450 CYP2E1 Inhibitors (strength unknown), Cytochrome P-450 CYP3A Substrates, Cytochrome P-450 CYP3A4 Substrates, Cytochrome P-450 CYP3A4 Substrates with a Narrow Therapeutic Index, Cytochrome P-450 CYP3A5 Substrates, Cytochrome P-450 CYP3A5 Substrates with a Narrow Therapeutic Index, Cytochrome P-450 Enzyme Inhibitors, Cytochrome P-450 Substrates, Dibenzocycloheptenes, Dopamine Antagonists, Dopamine D2 Receptor Antagonists, Histamine Antagonists, Histamine H1 Antagonists, Membrane Transport Modulators, Muscarinic Antagonists, Narrow Therapeutic Index Drugs, Nervous System, Neurotoxic agents, Neurotransmitter Agents, Neurotransmitter Uptake Inhibitors, Non-Selective Monoamine Reuptake Inhibitors, P-glycoprotein substrates, P-glycoprotein substrates with a Narrow Therapeutic Index, Potential QTc-Prolonging Agents, Psychoanaleptics, Psychotropic Drugs, QTc Prolonging Agents, Serotonergic Drugs Shown to Increase Risk of Serotonin Syndrome, Serotonin 5-HT1 Receptor Antagonists, Serotonin 5-HT1A Receptor Antagonists, Serotonin 5-HT2 Receptor Antagonists, Serotonin 5-HT2A Receptor Antagonists, Serotonin 5-HT2C Receptor Antagonists, Serotonin Agents, Serotonin Modulators, Serotonin Receptor Antagonists, Tricyclics and Other Norepinephrine-reuptake Inhibitors	Drug	approved				InChI=1S/C19H21N/c1-20-14-6-11-19-17-9-4-2-7-15(17)12-13-16-8-3-5-10-18(16)19/h2-5,7-11,20H,6,12-14H2,1H3	Nortriptyline is indicated for the relief of the symptoms of major depressive disorder (MDD).[L11878] Some off-label uses for this drug include treatment of chronic pain, myofascial pain, neuralgia, and irritable bowel syndrome.[A191083,L11878]	methyl(3-{tricyclo[9.4.0.0³,⁸]pentadeca-1(15),3,5,7,11,13-hexaen-2-ylidene}propyl)amine		C19H21N	DrugBank	drugbank.DB00540	false			drugbank.DB00540	CNCCC=C1C2=CC=CC=C2CCC2=CC=CC=C12			10,11-dihydro-N-methyl-5H-dibenzo[a,d]cycloheptene-Δ5,γ-propylamine, 3-(10,11-dihydro-5H-dibenzo[a,d]cyclohepten-5-ylidene)-N-methyl-1-propanamine, Demethylamitriptyline, Desmethylamitriptyline, Nortriptylina, Nortriptyline, Nortriptylinum	NA	Drug
drugbank.DB01224	2	30	82	16600	0.009586329617527206	DrugBank		111974-69-7			Initially approved by the FDA in 1997, quetiapine is a second-generation atypical antipsychotic used in schizophrenia, major depression, and bipolar disorder.[L8546] Quetiapine demonstrates a high level of therapeutic efficacy and low risk of adverse effects during long-term treatment. It is well-tolerated and a suitable option for some patients with high sensitivity to other drugs, such as [Clozapine] and [Olanzapine].[A2189]	Quetiapine	drugbank.DB01224, drugbank.APRD00675	Adrenergic alpha-1 Receptor Antagonists, Adrenergic alpha-Antagonists, Adrenergic Antagonists, Agents producing tachycardia, Agents that produce hypertension, Anticholinergic Agents, Antidepressive Agents, Antipsychotic Agents, Antipsychotic Agents (Second Generation [Atypical]), Azepines, Central Nervous System Agents, Central Nervous System Depressants, Cytochrome P-450 CYP2C19 Substrates, Cytochrome P-450 CYP2D6 Substrates, Cytochrome P-450 CYP3A Substrates, Cytochrome P-450 CYP3A4 Substrates, Cytochrome P-450 CYP3A5 Substrates, Cytochrome P-450 CYP3A7 Substrates, Cytochrome P-450 Substrates, Diazepines, Oxazepines, Thiazepines and Oxepines, Dibenzothiazepines, Dopamine Antagonists, Dopamine D2 Receptor Antagonists, Drugs that are Mainly Renally Excreted, Heterocyclic Compounds, Fused-Ring, Histamine Antagonists, Histamine H1 Antagonists, Hyperglycemia-Associated Agents, Hypotensive Agents, Moderate Risk QTc-Prolonging Agents, Muscarinic Antagonists, Nervous System, P-glycoprotein substrates, Psycholeptics, Psychotropic Drugs, QTc Prolonging Agents, Serotonergic Drugs Shown to Increase Risk of Serotonin Syndrome, Serotonin 5-HT1 Receptor Antagonists, Serotonin 5-HT1A Receptor Antagonists, Serotonin 5-HT2 Receptor Antagonists, Serotonin 5-HT2A Receptor Antagonists, Serotonin Agents, Serotonin Receptor Antagonists, Thiazepines, Thiepins, Tranquilizing Agents	Drug	approved				InChI=1S/C21H25N3O2S/c25-14-16-26-15-13-23-9-11-24(12-10-23)21-17-5-1-3-7-19(17)27-20-8-4-2-6-18(20)22-21/h1-8,25H,9-16H2	Quetiapine is used in the symptomatic treatment of schizophrenia. In addition, it may be used for the management of acute manic or mixed episodes in patients with bipolar I disorder, as a monotherapy or combined with other drugs. It may be used to manage depressive episodes in bipolar disorder. In addition to the above indications, quetiapine is used in combination with antidepressant drugs for the treatment of major depression.[L8546] Some off-label uses for this drug include the management of post-traumatic stress disorder (PTSD), generalized anxiety disorder, and psychosis associated with Parkinson's disease.[A185438,A185447,T685]	2-[2-(4-{2-thia-9-azatricyclo[9.4.0.0³,⁸]pentadeca-1(15),3,5,7,9,11,13-heptaen-10-yl}piperazin-1-yl)ethoxy]ethan-1-ol		C21H25N3O2S	DrugBank	drugbank.DB01224	false			drugbank.DB01224	OCCOCCN1CCN(CC1)C1=NC2=CC=CC=C2SC2=CC=CC=C12			2-[2-(4-Dibenzo[b,f][1,4]thiazepin-11-yl-1-piperazinyl)ethoxy]ethanol, Quetiapina, Quetiapine, Quétiapine, Quetiapinum	NA	Drug
drugbank.DB00086	1	2	82	16600	0.00985541297668524	DrugBank		9002-01-1			Streptokinase, is a sterile, purified preparation of a bacterial protein elaborated by group C (beta) -hemolytic streptococci.	Streptokinase	drugbank.DB00086, drugbank.BTD00028, drugbank.BIOD00028	Agents causing angioedema, Amino Acids, Peptides, and Proteins, Anticoagulants, Biological Factors, Blood and Blood Forming Organs, Blood Proteins, Cardiovascular Agents, Endopeptidases, Enzymes, Enzymes and Coenzymes, Fibrin Modulating Agents, Fibrinolytic Agents, Hematologic Agents, Hydrolases, Hypotensive Agents, Peptide Hydrolases, Plasminogen Activators, Proteins, Serine Endopeptidases, Serine Proteases, Streptokinase, antagonists & inhibitors	Drug	approved, investigational					For the treatment of acute evolving transmural myocardial infarction, pulmonary embolism, deep vein thrombosis, arterial thrombosis or emolism and occlusion of arteriovenous cannulae				DrugBank	drugbank.DB00086	false		>169d31ad-4bbb-408c-bfb7-42790270e481 Streptokinase Sequence DB00086 MKNYLSFGMFALLFALTFGTVNSVQAIAGPEWLLDRPSVNNSQLVVSVAGTVEGTNQDISLKFFEIDLTSRPAHGGKTEQGLSPKSKPFATDSGAMSHKLEKADLLKAIQEQLIANVHSNDDYFEVIDFASDATITDRNGKVYFADKDGSVTLPTQPVQEFLLSGHVRVRPYKEKPIQNQAKSVDVEYTVQFTPLNPDDDFRPGLKDTKLLKTLAIGDTITSQELLAQAQSILNKNHPGYTIYERDSSIVTHDNDIFRTILPMDQEFTYRVKNREQAYRINKKSGLNEEINNTDLISEKYYVLKKGEKPYDPFDRSHLKLFTIKYVDVDTNELLKSEQLLTASERNLDFRDLYDPRDKAKLLYNNLDAFGIMDYTLTGKVEDNHDDTNRIITVYMGKRPEGENASYHLAYDKDRYTEEEREVYSYLRYTGTPIPDNPNDK	drugbank.DB00086				Estreptoquinasa, Streptochinasi, Streptococcal fibrinolysin, Streptokinase, Streptokinasum	NA	Drug
drugbank.DB00219	1	2	82	16600	0.00985541297668524	DrugBank		14214-84-7			A quaternary ammonium anticholinergic agent with peripheral side effects similar to those of atropine. It is used as an adjunct in the treatment of gastric and duodenal ulcer, and to relieve visceral spasms. The drug has also been used in the form of eye drops for mydriatic effect. [PubChem]	Oxyphenonium	drugbank.DB00219, drugbank.APRD00189	Agents producing tachycardia, Alimentary Tract and Metabolism, Amines, Ammonium Compounds, Anticholinergic Agents, Autonomic Agents, Cholinergic Agents, Drugs for Functional Gastrointestinal Disorders, Muscarinic Antagonists, Mydriatics, Neurotransmitter Agents, Nitrogen Compounds, Onium Compounds, Parasympatholytics, Peripheral Nervous System Agents, Quaternary Ammonium Compounds, Synthetic Anticholinergics, Quaternary Ammonium Compounds	Drug	approved				InChI=1S/C21H34NO3/c1-4-22(3,5-2)16-17-25-20(23)21(24,18-12-8-6-9-13-18)19-14-10-7-11-15-19/h6,8-9,12-13,19,24H,4-5,7,10-11,14-17H2,1-3H3/q+1	For the treatment of visceral spasms	{2-[(2-cyclohexyl-2-hydroxy-2-phenylacetyl)oxy]ethyl}diethylmethylazanium		C21H34NO3	DrugBank	drugbank.DB00219	false			drugbank.DB00219	CC[N+](C)(CC)CCOC(=O)C(O)(C1CCCCC1)C1=CC=CC=C1			Oxyphenonium cation, Oxyphenonium ion	NA	Drug
drugbank.DB00354	1	2	82	16600	0.00985541297668524	DrugBank		82-95-1			Buclizine is an antihistamine medication with both antiemetic and anticholinergic effects [L6220], belonging to the _piperazine derivative_ family of drugs. It was manufactured by Stuart Pharms and initially approved by the FDA in 1957.[L6217] Following this, it was touted to be effective as an appetite stimulant in children when administered in the syrup form, however, this indication has not been validated.[A178102] In addition to the above conditions, buclizine has been studied in the treatment of migraine attacks and in the treatment of nausea and vomiting during pregnancy. [A178105, A178108]	Buclizine	drugbank.DB00354, drugbank.APRD00723	Agents producing tachycardia, Anticholinergic Agents, Antihistamines for Systemic Use, Histamine Agents, Histamine Antagonists, Histamine H1 Antagonists, Muscarinic Antagonists, Neurotransmitter Agents, Piperazine Derivatives, Potential QTc-Prolonging Agents, QTc Prolonging Agents	Drug	approved				InChI=1S/C28H33ClN2/c1-28(2,3)25-13-9-22(10-14-25)21-30-17-19-31(20-18-30)27(23-7-5-4-6-8-23)24-11-15-26(29)16-12-24/h4-16,27H,17-21H2,1-3H3	For prevention and treatment of nausea, vomiting, and dizziness associated with motion sickness and vertigo (dizziness caused by other medical problems).	1-[(4-tert-butylphenyl)methyl]-4-[(4-chlorophenyl)(phenyl)methyl]piperazine		C28H33ClN2	DrugBank	drugbank.DB00354	false			drugbank.DB00354	CC(C)(C)C1=CC=C(CN2CCN(CC2)C(C2=CC=CC=C2)C2=CC=C(Cl)C=C2)C=C1			1-(p-tert-Butylbenzyl)-4-(4-chloro-alpha-phenylbenzyl)piperazine, Buclizina, Buclizine, Buclizinum	NA	Drug
drugbank.DB00578	1	2	82	16600	0.00985541297668524	DrugBank		4697-36-3			Broad-spectrum semisynthetic penicillin derivative used parenterally. It is susceptible to gastric juice and penicillinase and may damage platelet function.	Carbenicillin	drugbank.DB00578, drugbank.APRD00846	Amides, Anti-Bacterial Agents, Anti-Infective Agents, Antibacterials for Systemic Use, Antiinfectives for Systemic Use, Beta-Lactam Antibacterials, beta-Lactams, Heterocyclic Compounds, Fused-Ring, Lactams, OAT1/SLC22A6 inhibitors, Penicillin G, Penicillins, Penicillins With Extended Spectrum, Sulfur Compounds	Drug	approved, investigational				InChI=1S/C17H18N2O6S/c1-17(2)11(16(24)25)19-13(21)10(14(19)26-17)18-12(20)9(15(22)23)8-6-4-3-5-7-8/h3-7,9-11,14H,1-2H3,(H,18,20)(H,22,23)(H,24,25)/t9?,10-,11+,14-/m1/s1	For the treatment of acute and chronic infections of the upper and lower urinary tract and in asymptomatic bacteriuria due to susceptible strains of bacteria.	(2S,5R,6R)-6-(2-carboxy-2-phenylacetamido)-3,3-dimethyl-7-oxo-4-thia-1-azabicyclo[3.2.0]heptane-2-carboxylic acid		C17H18N2O6S	DrugBank	drugbank.DB00578	false			drugbank.DB00578	[H][C@]12SC(C)(C)[C@@H](N1C(=O)[C@H]2NC(=O)C(C(O)=O)C1=CC=CC=C1)C(O)=O			(2S,5R,6R)-6-{[carboxy(phenyl)acetyl]amino}-3,3-dimethyl-7-oxo-4-thia-1-azabicyclo[3.2.0]heptane-2-carboxylic acid, Carbenicilina, Carbenicillin, Carbenicilline, Carbenicillinum, Carboxybenzylpenicillin, CBPC, N-(2-carboxy-3,3-dimethyl-7-oxo-4-thia-1-azabicyclo(3.2.0)hept-6-yl)-2-phenylmalonamic acid, α-carboxybenzylpencillin, α-phenyl(carboxymethylpenicillin)	NA	Drug
drugbank.DB00771	1	2	82	16600	0.00985541297668524	DrugBank		7020-55-5			Clidinium is a synthetic anticholinergic agent which has been shown in experimental and clinical studies to have a pronounced antispasmodic and antisecretory effect on the gastrointestinal tract. It inhibits muscarinic actions of acetylcholine at postganglionic parasympathetic neuroeffector sites. It is used for the treatment of peptic ulcer disease and also to help relieve abdominal or stomach spasms or cramps due to colicky abdominal pain, diverticulitis, and irritable bowel syndrome.	Clidinium	drugbank.DB00771, drugbank.APRD00737	Acids, Carbocyclic, Agents producing tachycardia, Alimentary Tract and Metabolism, Anticholinergic Agents, Autonomic Agents, Benzilates, Central Nervous System Depressants, Decreased Parasympathetic Acetylcholine Activity, Digestive/GI System Activity Alteration, Diphenylacetic Acids, Drugs for Functional Gastrointestinal Disorders, GI Motility Alteration, Hydroxy Acids, Muscarinic Antagonists, Parasympatholytics, Peripheral Nervous System Agents, Phenylacetates, Quinuclidines	Drug	approved				InChI=1S/C22H26NO3/c1-23-14-12-17(13-15-23)20(16-23)26-21(24)22(25,18-8-4-2-5-9-18)19-10-6-3-7-11-19/h2-11,17,20,25H,12-16H2,1H3/q+1/t17-,20?,23+	For the treatment of peptic ulcer disease and also to help relieve abdominal or stomach spasms or cramps due to colicky abdominal pain, diverticulitis, and irritable bowel syndrome.	(1s,4s)-3-[(2-hydroxy-2,2-diphenylacetyl)oxy]-1-methyl-1-azabicyclo[2.2.2]octan-1-ium		C22H26NO3	DrugBank	drugbank.DB00771	false			drugbank.DB00771	C[N@@+]12CC[C@@H](CC1)C(C2)OC(=O)C(O)(C1=CC=CC=C1)C1=CC=CC=C1			3-(2-Hydroxy-2,2-diphenyl-acetoxy)-1-methyl-1-azonia-bicyclo[2.2.2]octane, 3-hydroxy-1-methylquinuclidinium benzilate ester, Bromure de Clidinium, Bromuro de clidinio, Clidinii Bromidum, Clidinium bromid, N-methyl quinuclidinyl benzilate	NA	Drug
drugbank.DB00979	1	2	82	16600	0.00985541297668524	DrugBank		512-15-2			A parasympatholytic anticholinergic used solely to obtain mydriasis or cycloplegia.	Cyclopentolate	drugbank.DB00979, drugbank.APRD00893	Acids, Carbocyclic, Anticholinergic Agents, Autonomic Agents, Cholinergic Agents, Cholinesterase substrates, Muscarinic Antagonists, Mydriatics, Mydriatics and Cycloplegics, Neurotransmitter Agents, Ophthalmologicals, Parasympatholytics, Peripheral Nervous System Agents, Phenylacetates, Sensory Organs	Drug	approved				InChI=1S/C17H25NO3/c1-18(2)12-13-21-16(19)15(14-8-4-3-5-9-14)17(20)10-6-7-11-17/h3-5,8-9,15,20H,6-7,10-13H2,1-2H3	Used mainly to produce mydriasis and cycloplegia for diagnostic purposes.	2-(dimethylamino)ethyl 2-(1-hydroxycyclopentyl)-2-phenylacetate		C17H25NO3	DrugBank	drugbank.DB00979	false			drugbank.DB00979	CN(C)CCOC(=O)C(C1=CC=CC=C1)C1(O)CCCC1			(±)-cyclopentolate, 1-hydroxy-α-phenylcyclopentaneacetic acid 2-(dimethylamino)ethyl ester, 2-(dimethylamino)ethyl 1-hydroxy-α-phenylcyclopentaneacetate, 2-(dimethylamino)ethyl 2-(1-hydroxycyclopentyl)-2-phenylacetate, 2-phenyl-2-(1-hydroxycyclopentyl)ethanoic acid β-(dimethylamino)ethyl ester, Ciclopentolato, Cyclopentolate, Cyclopentolatum, α-(1-hydroxycyclopentyl)benzeneacetic acid 2-(dimethylamino)ethyl ester, β-(dimethylamino)ethyl (1-hydroxycyclopentyl)phenylacetate, β-dimethylaminoethyl (1-hydroxycyclopentyl)phenylacetate	NA	Drug
drugbank.DB01440	1	2	82	16600	0.00985541297668524	DrugBank		591-81-1			Gamma hydroxybutyric acid, commonly abbreviated GHB, is a therapeutic drug which is illegal in multiple countries. It is currently regulated in the US and sold by Jazz Pharmaceuticals under the name Xyrem. However, it is important to note that GHB is a designated Orphan drug (in 1985). Today Xyrem is a Schedule III drug; however GHB remains a Schedule I drug and the illicit use of Xyrem falls under penalties of Schedule I. GHB is a naturally occurring substance found in the central nervous system, wine, beef, small citrus fruits and almost all other living creatures in small amounts. It is used illegally under the street names Juice, Liquid Ecstasy or simply G, either as an intoxicant, or as a date rape drug. Xyrem is a central nervous system depressant that reduces excessive daytime sleepiness and cataplexy in patients with narcolepsy.	gamma-Hydroxybutyric acid	drugbank.DB01440	Acids, Acyclic, Anesthetics, Anesthetics, General, Anesthetics, Intravenous, Butyrates, Central Nervous System Depressants, Central Nervous System Depression, Decreased Central Nervous System Organized Electrical Activity, Fatty Acids, Fatty Acids, Volatile, Hydroxy Acids, Lipids	Drug	approved, illicit, investigational				InChI=1S/C4H8O3/c5-3-1-2-4(6)7/h5H,1-3H2,(H,6,7)	Used as a general anesthetic, to treat conditions such as insomnia, clinical depression, narcolepsy, and alcoholism, and to improve athletic performance.	4-hydroxybutanoic acid		C4H8O3	DrugBank	drugbank.DB01440	false			drugbank.DB01440	OCCCC(O)=O			3-carboxypropoxy acid, 4-hydroxy-butyric acid, 4-hydroxybutanoate, 4-hydroxybutanoic acid, 4-Hydroxybutyric acid, gamma-Hydroxybutyrate, GHB, oxy-n-butyric acid, Oxybate, γ-Hydroxybutyric acid	NA	Drug
drugbank.DB03380	1	2	82	16600	0.00985541297668524	DrugBank		4985-46-0				L-tyrosinamide	drugbank.DB03380, drugbank.EXPT03135	Amino Acids, Amino Acids, Aromatic, Amino Acids, Cyclic, Amino Acids, Peptides, and Proteins	Drug	experimental				InChI=1S/C9H12N2O2/c10-8(9(11)13)5-6-1-3-7(12)4-2-6/h1-4,8,12H,5,10H2,(H2,11,13)/t8-/m0/s1		(2S)-2-amino-3-(4-hydroxyphenyl)propanamide		C9H12N2O2	DrugBank	drugbank.DB03380	false			drugbank.DB03380	[H][C@](N)(CC1=CC=C(O)C=C1)C(N)=O			(2S)-2-amino-3-(4-hydroxyphenyl)propanamide, L-Tyrosine amide, Tyrosinamide, Tyrosine amide	NA	Drug
drugbank.DB04365	1	2	82	16600	0.00985541297668524	DrugBank		63-75-2			An alkaloid obtained from the betel nut (Areca catechu), fruit of a palm tree. It is an agonist at both muscarinic and nicotinic acetylcholine receptors. It is used in the form of various salts as a ganglionic stimulant, a parasympathomimetic, and a vermifuge, especially in veterinary practice. It has been used as a euphoriant in the Pacific Islands.	Arecoline	drugbank.DB04365, drugbank.EXPT03296	Alkaloids, Cholinergic Agents, Cholinergic Agonists, Neurotransmitter Agents, Nicotinic Acids, Pyridines	Drug	experimental				InChI=1S/C8H13NO2/c1-9-5-3-4-7(6-9)8(10)11-2/h4H,3,5-6H2,1-2H3		methyl 1-methyl-1,2,5,6-tetrahydropyridine-3-carboxylate		C8H13NO2	DrugBank	drugbank.DB04365	false			drugbank.DB04365	COC(=O)C1=CCCN(C)C1				NA	Drug
drugbank.DB04419	1	2	82	16600	0.00985541297668524	DrugBank		327-56-0			An unnatural amino acid that is used experimentally to study protein structure and function. It is structurally similar to METHIONINE, however it does not contain SULFUR.	D-norleucine	drugbank.DB04419, drugbank.EXPT02355		Drug	experimental				InChI=1S/C6H13NO2/c1-2-3-4-5(7)6(8)9/h5H,2-4,7H2,1H3,(H,8,9)/t5-/m1/s1		(2R)-2-aminohexanoic acid		C6H13NO2	DrugBank	drugbank.DB04419	false			drugbank.DB04419	CCCC[C@@H](N)C(O)=O			D-(−)-norleucine, D-2-aminohexanoic acid	NA	Drug
drugbank.DB04452	1	2	82	16600	0.00985541297668524	DrugBank		3811-56-1				Aminoquinuride	drugbank.DB04452, drugbank.EXPT02388		Drug	experimental				InChI=1S/C21H20N6O/c1-11-7-17(22)15-9-13(3-5-19(15)24-11)26-21(28)27-14-4-6-20-16(10-14)18(23)8-12(2)25-20/h3-10H,1-2H3,(H2,22,24)(H2,23,25)(H2,26,27,28)		1,3-bis(4-amino-2-methylquinolin-6-yl)urea		C21H20N6O	DrugBank	drugbank.DB04452	false			drugbank.DB04452	CC1=NC2=CC=C(NC(=O)NC3=CC4=C(C=C3)N=C(C)C=C4N)C=C2C(N)=C1				NA	Drug
drugbank.DB04903	1	2	82	16600	0.00985541297668524	DrugBank		133737-32-3			Pagoclone is an anxiolytic drug from the cyclopyrrolone family, which is related to other more well known drugs such as the sleeping medication zopiclone. It is one of a relatively recently developed class of medicines known as the nonbenzodiazepines, which have similar effects to the older benzodiazepine group, but with quite different chemical structures.	Pagoclone	drugbank.DB04903	Central Nervous System Depressants, GABA Agents, Heterocyclic Compounds, Fused-Ring, Hypnotics (Nonbenzodiazepine), Hypnotics and Sedatives	Drug	investigational				InChI=1S/C23H22ClN3O2/c1-14(2)7-10-16(28)13-19-17-5-3-4-6-18(17)23(29)27(19)21-12-9-15-8-11-20(24)25-22(15)26-21/h3-6,8-9,11-12,14,19H,7,10,13H2,1-2H3	For the potential treatment of panic and anxiety disorders.	2-(7-chloro-1,8-naphthyridin-2-yl)-3-(5-methyl-2-oxohexyl)-2,3-dihydro-1H-isoindol-1-one		C23H22ClN3O2	DrugBank	drugbank.DB04903	false			drugbank.DB04903	CC(C)CCC(=O)CC1N(C(=O)C2=CC=CC=C12)C1=NC2=C(C=CC(Cl)=N2)C=C1				NA	Drug
drugbank.DB04941	1	2	82	16600	0.00985541297668524	DrugBank		148465-45-6			Crofelemer, previously known as the investigational drug SP-303, is a novel proanthocyanidin purified from the bark latex of the Amazonian Croton tree <i>Croton lechleri</i>. It is marketed under the brand name Fulyzaq and indicated for the symptomatic treatment of non-infectious diarrhea in adult patients with HIV/AIDS who are taking antiretroviral therapy.	Crofelemer	drugbank.DB04941	Alimentary Tract and Metabolism, Antidiarrheals, Antidiarrheals, Intestinal Antiinflammatory/antiinfective Agents, Benzopyrans, Biopolymers, Chromans, Chromones, Compounds used in a research, industrial, or household setting, Flavonoids, Heterocyclic Compounds, Fused-Ring, Macromolecular Substances, Polymers, Pyrans, Tannins	Drug	approved				None	For the symptomatic treatment of non-infectious diarrhea in adult patients with HIV/AIDS who are taking antiretroviral therapy.	None		None	DrugBank	drugbank.DB04941	false			drugbank.DB04941	None			Crofelemer	NA	Drug
drugbank.DB05766	1	2	82	16600	0.00985541297668524	DrugBank					ACP-104, or N-desmethylclozapine, is the major metabolite of clozapine, and is being developed by ACADIA as a novel, stand-alone therapy for schizophrenia. It combines an atypical antipsychotic efficacy profile with the added potential benefit of enhanced cognition, thereby addressing one of the major challenges in treating schizophrenia today.	ACP-104	drugbank.DB05766		Drug	investigational				None	Investigated for use/treatment in schizophrenia and schizoaffective disorders.	None		None	DrugBank	drugbank.DB05766	false			drugbank.DB05766	None				NA	Drug
drugbank.DB06266	1	2	82	16600	0.00985541297668524	DrugBank		50264-69-2			Lonidamine (LND) is a drug that interferes with energy metabolism of cancer cells, principally inhibiting aerobic glycolytic activity, by its effect on mitochondrially-bound hexokinase (HK). In such way LND could impair energy-requiring processes, as recovery from potentially lethal damage, induced by radiation treatment and by some cytotoxic drugs.	Lonidamine	drugbank.DB06266, drugbank.DB03762	Adrenal Cortex Hormones, Anti-Infective Agents, Antineoplastic Agents, Antineoplastic and Immunomodulating Agents, Antiparasitic Agents, Antiprotozoals, Antispermatogenic Agents, Contraceptive Agents, Male, Heterocyclic Compounds, Fused-Ring, Hormonal Contraceptives for Systemic Use, Noxae, Pyrazoles, Radiation-Sensitizing Agents, Reproductive Control Agents, Toxic Actions, Trypanocidal Agents	Drug	investigational				InChI=1S/C15H10Cl2N2O2/c16-10-6-5-9(12(17)7-10)8-19-13-4-2-1-3-11(13)14(18-19)15(20)21/h1-7H,8H2,(H,20,21)	Investigated for use/treatment in benign prostatic hyperplasia, prostate disorders, and cancer/tumors (unspecified).	1-[(2,4-dichlorophenyl)methyl]-1H-indazole-3-carboxylic acid		C15H10Cl2N2O2	DrugBank	drugbank.DB06266	false			drugbank.DB06266	OC(=O)C1=NN(CC2=C(Cl)C=C(Cl)C=C2)C2=C1C=CC=C2			1-(2,4-dichlorbenzyl)-indazole-3-carboxylic acid, DICA, diclondazolic acid, Doridamina, Lonidamin, lonidamina, Lonidamine, lonidaminum	NA	Drug
drugbank.DB07556	1	2	82	16600	0.00985541297668524	DrugBank		161314-70-1				CGS-27023	drugbank.DB07556	Amides, Amines, Enzyme Inhibitors, Hydroxy Acids, Hydroxylamines, Matrix Metalloproteinase Inhibitors, Metalloendopeptidases, antagonists & inhibitors, Protease Inhibitors, Serine Protease Inhibitors, Sulfones, Sulfur Compounds	Drug	experimental				InChI=1S/C18H23N3O5S/c1-13(2)17(18(22)20-23)21(12-14-5-4-10-19-11-14)27(24,25)16-8-6-15(26-3)7-9-16/h4-11,13,17,23H,12H2,1-3H3,(H,20,22)/t17-/m1/s1		(2R)-N-hydroxy-3-methyl-2-{N-[(pyridin-3-yl)methyl]4-methoxybenzenesulfonamido}butanamide		C18H23N3O5S	DrugBank	drugbank.DB07556	false			drugbank.DB07556	COC1=CC=C(C=C1)S(=O)(=O)N(CC1=CC=CN=C1)[C@H](C(C)C)C(=O)NO				NA	Drug
drugbank.DB08271	1	2	82	16600	0.00985541297668524	DrugBank						N-ISOBUTYL-N-[4-METHOXYPHENYLSULFONYL]GLYCYL HYDROXAMIC ACID	drugbank.DB08271		Drug	experimental				InChI=1S/C13H20N2O5S/c1-10(2)8-15(9-13(16)14-17)21(18,19)12-6-4-11(20-3)5-7-12/h4-7,10,17H,8-9H2,1-3H3,(H,14,16)		N-hydroxy-2-[N-(2-methylpropyl)4-methoxybenzenesulfonamido]acetamide		C13H20N2O5S	DrugBank	drugbank.DB08271	false			drugbank.DB08271	COC1=CC=C(C=C1)S(=O)(=O)N(CC(C)C)CC(=O)NO				NA	Drug
drugbank.DB08403	1	2	82	16600	0.00985541297668524	DrugBank						METHYLAMINO-PHENYLALANYL-LEUCYL-HYDROXAMIC ACID	drugbank.DB08403		Drug	experimental				InChI=1S/C18H27N3O4/c1-12(2)9-14(11-16(22)21-25)17(23)20-15(18(24)19-3)10-13-7-5-4-6-8-13/h4-8,12,14-15,25H,9-11H2,1-3H3,(H,19,24)(H,20,23)(H,21,22)/t14-,15+/m1/s1		(2R)-N'-hydroxy-N-[(1S)-1-(methylcarbamoyl)-2-phenylethyl]-2-(2-methylpropyl)butanediamide		C18H27N3O4	DrugBank	drugbank.DB08403	false			drugbank.DB08403	[H][C@@](CC(C)C)(CC(=O)NO)C(=O)N[C@@]([H])(CC1=CC=CC=C1)C(=O)NC				NA	Drug
drugbank.DB11094	1	2	82	16600	0.00985541297668524	DrugBank		1406-16-2			Vitamin D ultimately comprises a group of lipid-soluble secosteroids responsible for a variety of biological effects, some of which include increasing the intestinal absorption of calcium, magnesium, and phosphate. With reference to human use, there are 2 main forms of vitamin D - vitamin D3 (cholecalciferol) and vitamin D2 (ergocalciferol). When non-specific references are made about 'vitamin d', the references are usually about the use of vitamin D3 and/or D2. Vitamin D3 and D2 require hydroxylation in order to become biologically active in the human body. Since vitamin D can be endogenously synthesized in adequate amounts by most mammals exposed to sufficient quantities of sunlight, vitamin D functions like a hormone on vitamin D receptors to regulate calcium in opposition to parathyroid hormone. Vitamin D plays an essential physiological role in maintaining calcium homeostasis and metabolism. There are several different vitamin D supplements that are given to treat or to prevent osteomalacia and rickets, or to meet the daily criteria of vitamin D consumption.	Vitamin D	drugbank.DB11094	Bone Density Conservation Agents, Cytochrome P-450 CYP3A Substrates, Cytochrome P-450 CYP3A4 Substrates, Cytochrome P-450 CYP3A4 Substrates (strength unknown), Cytochrome P-450 Substrates, Diet, Food, and Nutrition, Food, Food and Beverages, Fused-Ring Compounds, Growth Substances, Micronutrients, Physiological Phenomena, Secosteroids, Steroids, Vitamin D and Analogues, Vitamins, Vitamins (Fat Soluble)	Drug	approved, nutraceutical, vet_approved				None	Vitamin D is indicated for use in the treatment of hypoparathyroidism, refractory rickets (also known as vitamin D resistant rickets), and familial hypophosphatemia [FDA Label].	None		None	DrugBank	drugbank.DB11094	false			drugbank.DB11094	None			Calciferol, Vitamin D NOS, Vitamin D, unspecified form	NA	Drug
drugbank.DB11156	1	2	82	16600	0.00985541297668524	DrugBank		15686-83-6			Pyrantel is a pyrimidine-derivative anthelmintic agent for the oral treatment of various parasitic worm infections including ascariasis, hookworm infections, enterobiasis (pinworm infection), trichostrongyliasis, and trichinellosis [L1904]. Pyrantel was initially described in 1965 by researchers from Pfizer who sought cyclic amidines with suitable pharmacokinetic properties (specifically, duration of action) for use as an anthelmintic drug. Pyrantel is mainly available in formulations for dogs and cats as the embonate salt, containing a 34.7% pyrantel base [L1900]. Pyrantel is on the World Health Organization's List of Essential Medicines, which are the safest and most effective medicines required in a functioning health system [L1901], [L1902]. A depolarizing neuromuscular-blocking agent causing longstanding nicotinic receptor activation, resulting in spastic paralysis of susceptible nematodes (worms). Pyrantel has shown to be effective after a single dose [L1905]. In humans, it is administered as pyrantel pamoate [A32282],[A32283],[L1893],[L1898].	Pyrantel	drugbank.DB11156	Anthelmintics, Anti-Infective Agents, Antinematodal Agents, Antiparasitic Agents, Antiparasitic Products, Insecticides and Repellents, Central Nervous System Depressants, Drugs that are Mainly Renally Excreted, Neuromuscular Agents, Neuromuscular Blocking Agents, Neuromuscular Depolarizing Agents, Peripheral Nervous System Agents, Pyrimidines, Sulfur Compounds, Tetrahydropyrimidine Derivatives, Thiophenes	Drug	approved, vet_approved				InChI=1S/C11H14N2S/c1-13-8-3-7-12-11(13)6-5-10-4-2-9-14-10/h2,4-6,9H,3,7-8H2,1H3/b6-5+	For the treatment of enterobiasis including roundworm (ascariasis), pinworm (enterobius) and hookworm (strongyloides) and hookworm (ancylostoma) in the pyrantel pamoate form [L1893]. Pyrantel is available in various formulations for humans, dogs, and cats as the pamoate (US Pharmacopeia nomenclature) or embonate (European Pharmacopoeia nomenclature) salt, which contains 34.7% pyrantel base combined with pamoic acid [L1893]. [L1900], [A32283]. Pyrantel pamoate (embonate) ingested orally is effective for removal and control of ascarid and hookworm infections in puppies and dogs (adult Toxocara canis, Toxascaris leonina, Ancylostoma tubaeforme, An. braziliense, Uncinaria stenocephala), cats (adult Toxocara cati, Toxa. leonina, An. caninum, An. braziliense, U. stenocephala), horses and ponies (adult and immature Parascaris equorum, adult Strongylus vulgaris, S. edentatus, S. equinus, Cyathostomes (Triodontophorus spp., Cyathostomum spp., Cylicodontophorus spp., Cylicocyclus spp., Cylicostephanus spp., Poteriostomum spp.), Oxyuris equi, Anoplocephala perfoliata), swine (adult Ascaris suum, Oesophagostomum dentatum), and humans (adult A. lumbricoides, Enterobius vermicularis, An. duodenale, Necator americanus) [L1900].	1-methyl-2-[(E)-2-(thiophen-2-yl)ethenyl]-1,4,5,6-tetrahydropyrimidine		C11H14N2S	DrugBank	drugbank.DB11156	false			drugbank.DB11156	[H]\C(=C(\[H])C1=NCCCN1C)C1=CC=CS1			Pirantel, Pyrantel, Pyrantelum	NA	Drug
drugbank.DB13994	1	2	82	16600	0.00985541297668524	DrugBank		942437-37-8			AZD7325 is a high affinity, selective modulator of the GABAA receptor system. [L2936]	AZD-7325	drugbank.DB13994	GABA Modulators, Heterocyclic Compounds, Fused-Ring	Drug	investigational				InChI=1S/C19H19FN4O2/c1-3-10-22-19(25)18-16(21)12-7-4-6-11(17(12)23-24-18)15-13(20)8-5-9-14(15)26-2/h4-9H,3,10H2,1-2H3,(H2,21,23)(H,22,25)		4-amino-8-(2-fluoro-6-methoxyphenyl)-N-propylcinnoline-3-carboxamide		C19H19FN4O2	DrugBank	drugbank.DB13994	false			drugbank.DB13994	CCCNC(=O)C1=C(N)C2=CC=CC(=C2N=N1)C1=C(F)C=CC=C1OC				NA	Drug
drugbank.DB00734	2	32	82	16600	0.01086121041664718	DrugBank		106266-06-2			Risperidone is a second-generation antipsychotic (SGA) medication used in the treatment of a number of mood and mental health conditions including schizophrenia and bipolar disorder.[L12885] It is one of the most widely used SGAs. [Paliperidone], another commonly used SGA, is the primary active metabolite of risperidone (i.e. 9-hydroxyrisperidone).[L12885] Schizophrenia and various mood disorders are thought to be caused by an excess of dopaminergic D2 and serotonergic 5-HT2A activity, resulting in overactivity of central mesolimbic pathways and mesocortical pathways, respectively.[L1212,L1213] Risperidone is thought to reduce this overactivity through inhibition of dopaminergic D2 receptors and serotonergic 5-HT2A receptors in the brain.[L1213,A1115] Risperidone binds with a very high affinity to 5-HT2A receptors, approximately 10-20 fold greater than the drug's binding affinity to D2 receptors,[L1212,L1213,A1115] and carries lesser activity at several off-targets which may responsible for some of its undesirable effects.[L12885]	Risperidone	drugbank.DB00734, drugbank.APRD00187	Adrenergic alpha-1 Receptor Antagonists, Adrenergic alpha-Antagonists, Adrenergic Antagonists, Agents that produce hypertension, Agents that reduce seizure threshold, Antidepressive Agents, Antipsychotic Agents, Antipsychotic Agents (Second Generation [Atypical]), Central Nervous System Agents, Central Nervous System Depressants, Cytochrome P-450 CYP2D6 Inhibitors, Cytochrome P-450 CYP2D6 Inhibitors (weak), Cytochrome P-450 CYP2D6 Substrates, Cytochrome P-450 CYP3A Substrates, Cytochrome P-450 CYP3A4 Substrates, Cytochrome P-450 CYP3A5 Substrates, Cytochrome P-450 CYP3A7 Substrates, Cytochrome P-450 Enzyme Inhibitors, Cytochrome P-450 Substrates, Dopamine Agents, Dopamine Antagonists, Dopamine D2 Receptor Antagonists, Histamine Antagonists, Histamine H1 Antagonists, Hyperglycemia-Associated Agents, Nervous System, Neurotoxic agents, Neurotransmitter Agents, P-glycoprotein substrates, Potential QTc-Prolonging Agents, Psycholeptics, Psychotropic Drugs, Pyrimidines, Pyrimidinones, QTc Prolonging Agents, Serotonergic Drugs Shown to Increase Risk of Serotonin Syndrome, Serotonin 5-HT1 Receptor Antagonists, Serotonin 5-HT1A Receptor Antagonists, Serotonin 5-HT1D Receptor Antagonists, Serotonin 5-HT2 Receptor Antagonists, Serotonin 5-HT2A Receptor Antagonists, Serotonin 5-HT2C Receptor Antagonists, Serotonin Agents, Serotonin Receptor Antagonists, Tranquilizing Agents	Drug	approved, investigational				InChI=1S/C23H27FN4O2/c1-15-18(23(29)28-10-3-2-4-21(28)25-15)9-13-27-11-7-16(8-12-27)22-19-6-5-17(24)14-20(19)30-26-22/h5-6,14,16H,2-4,7-13H2,1H3	Risperidone is indicated for the treatment of schizophrenia and irritability associated with autistic disorder.[L12885] It is also indicated as monotherapy, or adjunctly with lithium or valproic acid, for the treatment of acute mania or mixed episodes associated with bipolar I disorder.[L12885] Risperidone is additionally indicated in Canada for the short-term symptomatic management of aggression or psychotic symptoms in patients with severe dementia of the Alzheimer type unresponsive to nonpharmacological approaches.[L12906] Risperidone is also used off-label for a number of conditions including as an adjunct to antidepressants in treatment-resistant depression.[A177226]	3-{2-[4-(6-fluoro-1,2-benzoxazol-3-yl)piperidin-1-yl]ethyl}-2-methyl-4H,6H,7H,8H,9H-pyrido[1,2-a]pyrimidin-4-one		C23H27FN4O2	DrugBank	drugbank.DB00734	false			drugbank.DB00734	CC1=C(CCN2CCC(CC2)C2=NOC3=C2C=CC(F)=C3)C(=O)N2CCCCC2=N1			Risperidona, Risperidone, Rispéridone, Risperidonum	NA	Drug
drugbank.DB01115	2	32	82	16600	0.01086121041664718	DrugBank		21829-25-4			Nifedipine, or BAY a 1040, is a first generation dihydropyridine L-type calcium channel blocker, similar to [nicardipine].[A190210,A190273,A175390,L11383] Nifedipine was developed by Bayer and first described in the literature, along with other dihydropyridines, in 1972.[A175390,A190276] Since nifedipine's development, second and third generation dihydropyridines have been developed with slower onsets and longer durations of action.[A190273] The most popular of the third generation dihydropyridines is [amlodipine].[A190273] Nifedipine was granted FDA approval on 31 December 1981.[L11383]	Nifedipine	drugbank.DB01115, drugbank.APRD00590	Adrenal Cortex Hormones, Agents causing hyperkalemia, Antiarrhythmic agents, Antihypertensive Agents, Antihypertensive Agents Indicated for Hypertension, Beta blocking agents and calcium channel blockers, Bradycardia-Causing Agents, BSEP/ABCB11 Inhibitors, BSEP/ABCB11 Substrates, Calcium Channel Blockers, Calcium Channel Blockers (Dihydropyridine), Calcium Channel Blockers and Diuretics, Calcium-Regulating Hormones and Agents, Cardiovascular Agents, Cytochrome P-450 CYP1A2 Inhibitors, Cytochrome P-450 CYP1A2 Inhibitors (strength unknown), Cytochrome P-450 CYP1A2 Substrates, Cytochrome P-450 CYP2A6 Substrates, Cytochrome P-450 CYP2B6 Inducers, Cytochrome P-450 CYP2B6 Inducers (strength unknown), Cytochrome P-450 CYP2C8 Inhibitors, Cytochrome P-450 CYP2C8 Inhibitors (strength unknown), Cytochrome P-450 CYP2C9 Inducers, Cytochrome P-450 CYP2C9 Inducers (strength unknown), Cytochrome P-450 CYP2C9 Inhibitors, Cytochrome P-450 CYP2C9 Inhibitors (strength unknown), Cytochrome P-450 CYP2D6 Inhibitors, Cytochrome P-450 CYP2D6 Inhibitors (strength unknown), Cytochrome P-450 CYP2D6 Substrates, Cytochrome P-450 CYP2E1 Inhibitors, Cytochrome P-450 CYP2E1 Inhibitors (strength unknown), Cytochrome P-450 CYP3A Inducers, Cytochrome P-450 CYP3A Inhibitors, Cytochrome P-450 CYP3A Substrates, Cytochrome P-450 CYP3A4 Inducers, Cytochrome P-450 CYP3A4 Inducers (strength unknown), Cytochrome P-450 CYP3A4 Inhibitors, Cytochrome P-450 CYP3A4 Inhibitors (strength unknown), Cytochrome P-450 CYP3A4 Substrates, Cytochrome P-450 CYP3A5 Substrates, Cytochrome P-450 CYP3A7 Substrates, Cytochrome P-450 Enzyme Inducers, Cytochrome P-450 Enzyme Inhibitors, Cytochrome P-450 Substrates, Dihydropyridine Derivatives, Dihydropyridines, Drugs that are Mainly Renally Excreted, Hypotensive Agents, Membrane Transport Modulators, Moderate Risk QTc-Prolonging Agents, OATP1B1/SLCO1B1 Inhibitors, P-glycoprotein inducers, P-glycoprotein inhibitors, P-glycoprotein substrates, Pyridines, QTc Prolonging Agents, Reproductive Control Agents, Selective Calcium Channel Blockers With Mainly Vascular Effects, Tocolytic Agents, Vasodilating Agents	Drug	approved				InChI=1S/C17H18N2O6/c1-9-13(16(20)24-3)15(14(10(2)18-9)17(21)25-4)11-7-5-6-8-12(11)19(22)23/h5-8,15,18H,1-4H3	Nifedipine capsules are indicated to treat vasospastic angina and chronic stable angina.[L11383] Extended release tablets are indicated to treat vasospastic angina, chronic stable angina, and hypertension.[L11389,L1245]	3,5-dimethyl 2,6-dimethyl-4-(2-nitrophenyl)-1,4-dihydropyridine-3,5-dicarboxylate		C17H18N2O6	DrugBank	drugbank.DB01115	false			drugbank.DB01115	COC(=O)C1=C(C)NC(C)=C(C1C1=CC=CC=C1[N+]([O-])=O)C(=O)OC			4-(2'-Nitrophenyl)-2,6-dimethyl-1,4-dihydropyridin-3,5-dicarbonsäuredimethylester, Nifedipine, Nifedipino, Nifedipinum	NA	Drug
drugbank.DB01069	3	97	82	16600	0.012277452373760623	DrugBank		60-87-7			Promethazine, originally known as 3,277 R.P., is an N-dimethylaminopropyl derivative of [phenothiazine] that was developed in France in 1946.[A189901] Promethazine antagonizes a variety of receptors, allowing it to be used for a number of indications including allergic reactions, pain, sedation, nausea, and vomiting.[A189907,A190153,A190159,A190150,A190171] Promethazine was granted FDA approval before 29 March 1951.[A190177,L4000]	Promethazine	drugbank.DB01069, drugbank.APRD00601	Acid Reducers, Agents producing tachycardia, Agents that reduce seizure threshold, Amines, Anti-Allergic Agents, Anticholinergic Agents, Antidepressive Agents, Antidotes, Antihistamines for Systemic Use, Antihistamines for Topical Use, Antipruritics, Antipruritics, Incl. Antihistamines, Anesthetics, Etc., Antipsychotic Agents, Central Nervous System Depressants, Cytochrome P-450 CYP2B6 Substrates, Cytochrome P-450 CYP2C9 Inhibitors, Cytochrome P-450 CYP2C9 Inhibitors (strength unknown), Cytochrome P-450 CYP2D6 Inhibitors, Cytochrome P-450 CYP2D6 Inhibitors (strength unknown), Cytochrome P-450 CYP2D6 Substrates, Cytochrome P-450 Enzyme Inhibitors, Cytochrome P-450 Substrates, Dermatologicals, Dopamine Antagonists, Dopamine D2 Receptor Antagonists, Drugs causing inadvertant photosensitivity, Drugs that are Mainly Renally Excreted, Heterocyclic Compounds, Fused-Ring, Histamine Agents, Histamine Antagonists, Histamine H1 Antagonists, Histamine H2 Antagonists, Miscellaneous Anxiolytics Sedatives and Hypnotics, Muscarinic Antagonists, Neurotoxic agents, Neurotransmitter Agents, P-glycoprotein inhibitors, Phenothiazine Derivatives, Phenothiazines, Photosensitizing Agents, Potential QTc-Prolonging Agents, Propylamines, QTc Prolonging Agents, Serotonergic Drugs Shown to Increase Risk of Serotonin Syndrome, Serotonin Agents, Serotonin Modulators, Sulfur Compounds	Drug	approved, investigational				InChI=1S/C17H20N2S/c1-13(18(2)3)12-19-14-8-4-6-10-16(14)20-17-11-7-5-9-15(17)19/h4-11,13H,12H2,1-3H3	Promethazine tablets and suppositories are indicated to treat rhinitis, allergic conjunctivitis, allergic reactions to blood or plasma, dermographism, anaphylactic reactions, sedation, nausea, vomiting, pain, motion sickness, and allergic skin reactions.[A189907,L4000] Promethazine cough syrup with phenylephrine and codeine is indicated to relieve cough and upper respiratory symptoms, and nasal congestion associated with allergy or the common cold.[L11326]	dimethyl[1-(10H-phenothiazin-10-yl)propan-2-yl]amine		C17H20N2S	DrugBank	drugbank.DB01069	false			drugbank.DB01069	CC(CN1C2=CC=CC=C2SC2=CC=CC=C12)N(C)C			(2-dimethylamino-2-methyl)ethyl-N-dibenzoparathiazine, 10-(2-Dimethylaminopropyl)phenothiazine, 10-[2-(dimethylamino)propyl]phenothiazine, N-(2'-dimethylamino-2'-methyl)ethylphenothiazine, N,N,alpha-trimethyl-10H-phenothiazine-10-ethanamine, N,N,α-trimethyl-10H-phenothiazine-10-ethanamine, Proazamine, Prometazina, Promethazine, Promethazinum	NA	Drug
drugbank.DB00363	2	35	82	16600	0.012905283614218442	DrugBank		5786-21-0			A tricyclic dibenzodiazepine, classified as an atypical antipsychotic agent. It binds several types of central nervous system receptors, and displays a unique pharmacological profile. Clozapine is a serotonin antagonist, with strong binding to 5-HT 2A/2C receptor subtype. It also displays strong affinity to several dopaminergic receptors, but shows only weak antagonism at the dopamine D2 receptor, a receptor commonly thought to modulate neuroleptic activity. Agranulocytosis is a major adverse effect associated with administration of this agent.	Clozapine	drugbank.DB00363, drugbank.APRD00470	Adrenergic alpha-1 Receptor Antagonists, Adrenergic alpha-Antagonists, Adrenergic Antagonists, Agents producing tachycardia, Agents that produce hypertension, Agents that reduce seizure threshold, Anticholinergic Agents, Antidepressive Agents, Antipsychotic Agents, Antipsychotic Agents (Second Generation [Atypical]), Central Nervous System Agents, Central Nervous System Depressants, Cytochrome P-450 CYP1A2 Inhibitors, Cytochrome P-450 CYP1A2 Inhibitors (strength unknown), Cytochrome P-450 CYP1A2 Substrates, Cytochrome P-450 CYP2A6 Substrates, Cytochrome P-450 CYP2C19 Inhibitors, Cytochrome P-450 CYP2C19 inhibitors (strength unknown), Cytochrome P-450 CYP2C19 Inhibitors (weak), Cytochrome P-450 CYP2C19 Substrates, Cytochrome P-450 CYP2C8 Substrates, Cytochrome P-450 CYP2C9 Substrates, Cytochrome P-450 CYP2D6 Inhibitors, Cytochrome P-450 CYP2D6 Inhibitors (moderate), Cytochrome P-450 CYP2D6 Substrates, Cytochrome P-450 CYP3A Inducers, Cytochrome P-450 CYP3A Inhibitors, Cytochrome P-450 CYP3A Substrates, Cytochrome P-450 CYP3A4 Inducers, Cytochrome P-450 CYP3A4 Inducers (strength unknown), Cytochrome P-450 CYP3A4 Inhibitors, Cytochrome P-450 CYP3A4 Inhibitors (moderate), Cytochrome P-450 CYP3A4 Substrates, Cytochrome P-450 Enzyme Inducers, Cytochrome P-450 Enzyme Inhibitors, Cytochrome P-450 Substrates, Diazepines, Oxazepines, Thiazepines and Oxepines, Dibenzazepines, Dopamine Antagonists, Dopamine D2 Receptor Antagonists, Drugs causing inadvertant photosensitivity, Drugs that are Mainly Renally Excreted, GABA Agents, GABA Antagonists, Heterocyclic Compounds, Fused-Ring, Histamine Antagonists, Histamine H1 Antagonists, Hyperglycemia-Associated Agents, Hypotensive Agents, Moderate Risk QTc-Prolonging Agents, Muscarinic Antagonists, Nervous System, Neurotoxic agents, Neurotransmitter Agents, P-glycoprotein substrates, Photosensitizing Agents, Psycholeptics, Psychotropic Drugs, QTc Prolonging Agents, Serotonin 5-HT1 Receptor Antagonists, Serotonin 5-HT1A Receptor Antagonists, Serotonin 5-HT1D Receptor Antagonists, Serotonin 5-HT2 Receptor Antagonists, Serotonin 5-HT2A Receptor Antagonists, Serotonin 5-HT2C Receptor Antagonists, Serotonin Agents, Serotonin Receptor Antagonists, Tranquilizing Agents, UGT1A4 substrates	Drug	approved				InChI=1S/C18H19ClN4/c1-22-8-10-23(11-9-22)18-14-4-2-3-5-15(14)20-16-7-6-13(19)12-17(16)21-18/h2-7,12,20H,8-11H2,1H3	For use in patients with treatment-resistant schizophrenia.	6-chloro-10-(4-methylpiperazin-1-yl)-2,9-diazatricyclo[9.4.0.0³,⁸]pentadeca-1(15),3,5,7,9,11,13-heptaene		C18H19ClN4	DrugBank	drugbank.DB00363	false			drugbank.DB00363	CN1CCN(CC1)C1=NC2=CC(Cl)=CC=C2NC2=CC=CC=C12			Clozapin, Clozapina, Clozapine, Clozapinum	NA	Drug
drugbank.DB00715	2	36	82	16600	0.01362103725524872	DrugBank		61869-08-7			Paroxetine is a selective serotonin reuptake inhibitor (SSRI) drug commonly known as Paxil. It has a variety of uses, including the treatment of anxiety disorders, major depression, posttraumatic stress disorder, and symptoms of menopause, among others.[T653] It was approved by the FDA in the early 1990s and marketed by SmithKline Beecham.[L7712,L7715] A unique feature of this drug is that it is highly potent and selective in its inhibition of serotonin reuptake and has little effect on other neurotransmitters.[A31914] Because of its potent inhibition of serotonin reuptake, paroxetine is more likely to cause withdrawal effects upon cessation. Paroxetine is well tolerated in most patients with a similar adverse effect profile to other members of its drug class.[A31914] The controlled release formulation was designed to decrease the likelihood of nausea that is sometimes associated with paroxetine.[L7700,L7742]	Paroxetine	drugbank.DB00715	Agents producing tachycardia, Anticholinergic Agents, Antidepressive Agents, Antidepressive Agents, Second-Generation, Central Nervous System Agents, Central Nervous System Depressants, Cytochrome P-450 CYP1A2 Inhibitors, Cytochrome P-450 CYP1A2 Inhibitors (strength unknown), Cytochrome P-450 CYP1A2 Substrates, Cytochrome P-450 CYP2B6 Inhibitors, Cytochrome P-450 CYP2B6 Inhibitors (strength unknown), Cytochrome P-450 CYP2C19 Inhibitors, Cytochrome P-450 CYP2C19 inhibitors (strength unknown), Cytochrome P-450 CYP2C19 Substrates, Cytochrome P-450 CYP2C9 Inhibitors, Cytochrome P-450 CYP2C9 Inhibitors (strength unknown), Cytochrome P-450 CYP2D6 Inhibitors, Cytochrome P-450 CYP2D6 Inhibitors (strong), Cytochrome P-450 CYP2D6 Substrates, Cytochrome P-450 CYP3A Inhibitors, Cytochrome P-450 CYP3A Substrates, Cytochrome P-450 CYP3A4 Inhibitors, Cytochrome P-450 CYP3A4 Inhibitors (strength unknown), Cytochrome P-450 CYP3A4 Substrates, Cytochrome P-450 Enzyme Inhibitors, Cytochrome P-450 Substrates, Drugs causing inadvertant photosensitivity, Enzyme Inhibitors, Hypoglycemia-Associated Agents, Membrane Transport Modulators, Muscarinic Antagonists, Nervous System, Neurotransmitter Agents, Neurotransmitter Uptake Inhibitors, P-glycoprotein inhibitors, Photosensitizing Agents, Piperidines, Psychoanaleptics, Psychotropic Drugs, Selective Serotonin Reuptake Inhibitors, Serotonergic Drugs Shown to Increase Risk of Serotonin Syndrome, Serotonin Agents, Serotonin Modulators	Drug	approved, investigational				InChI=1S/C19H20FNO3/c20-15-3-1-13(2-4-15)17-7-8-21-10-14(17)11-22-16-5-6-18-19(9-16)24-12-23-18/h1-6,9,14,17,21H,7-8,10-12H2/t14-,17-/m0/s1	Paroxetine is indicated for the management of depression, obsessive-compulsive disorder, panic disorder, social anxiety disorder, generalized anxiety disorder, posttraumatic stress disorder.[L3358] One form of paroxetine, commercially known as Brisdelle, is used to manage mild to moderate vasomotor symptoms of menopause.[L7703] Off-label, paroxetine may be used for the treatment of premature ejaculation or irritable bowel syndrome (IBS).[A1093,A181754,A181904]	(3S,4R)-3-[(2H-1,3-benzodioxol-5-yloxy)methyl]-4-(4-fluorophenyl)piperidine		C19H20FNO3	DrugBank	drugbank.DB00715	false			drugbank.DB00715	FC1=CC=C(C=C1)[C@@H]1CCNC[C@H]1COC1=CC2=C(OCO2)C=C1			(−)-(3S,4R)-4-(p-fluorophenyl)-3-((3,4-(methylenedioxy)phenoxy)methyl)piperidine, (3S-trans)-3-((1,3-benzodioxol-5-yloxy)methyl)-4-(4-fluorophenyl)piperidine, Paroxetina, Paroxetine, Paroxetinum	NA	Drug
drugbank.DB00502	2	37	82	16600	0.014353685319337374	DrugBank		52-86-8			Haloperidol is a high potency first-generation (typical) antipsychotic and one of the most frequently used antipsychotic medications used worldwide.[A180616] While haloperidol has demonstrated pharmacologic activity at a number of receptors in the brain,[A27477] it exerts its antipsychotic effect through its strong antagonism of the dopamine receptor (mainly D2), particularly within the mesolimbic and mesocortical systems of the brain. Haloperidol is indicated for the treatment of the manifestations of several psychotic disorders including schizophrenia, acute psychosis, Tourette syndrome, and other severe behavioural states.[F4645] It is also used off-label for the management of chorea associated with Huntington's disease and for the treatment of intractable hiccups as it is a potent antiemetic. Dopamine-antagonizing medications such as haloperidol are though to improve psychotic symptoms and states that are caused by an over-production of dopamine, such as schizophrenia, which is theorized to be caused by a hyperdopaminergic state within the limbic system of the brain.[A34360] Use of the first-generation antipsychotics (including haloperidol) is considered highly effective for the management of the ""positive"" symptoms of schizophrenia including hallucinations, hearing voices, aggression/hostility, disorganized speech, and psychomotor agitation. However, this class of drugs is also limited by the development of movement disorders induced by dopamine-blockade such as drug-induced parkinsonism, akathisia, dystonia, tardive dyskinesia, as well as other side effects including sedation, weight gain, and prolactin changes. While there are limited high-quality studies comparing haloperidol to lower-potency first-generation antipsychotics such as [DB00477], [DB01624], [DB00623], and [DB01403], haloperidol typically demonstrates the least amount of side effects within this class, but demonstrates a stronger disposition for causing extrapyramidal symptoms (EPS).[A180613, A180616, A180625] These other low‐potency antipsychotics are limited by their lower affinity for dopamine receptors, which requires a higher dose to effectively treat symptoms of schizophrenia. In addition, they block many receptors other than the primary target (dopamine receptors), such as cholinergic or histaminergic receptors, resulting in a higher incidence of side effects such as sedation, weight gain, and hypotension. Interestingly, in vivo pharmacogenetic studies have demonstrated that the metabolism of haloperidol may be modulated by genetically determined polymorphic _CYP2D6_ activity. However, these findings contradict the findings from studies in vitro with human liver microsomes and from drug interaction studies in vivo. Inter-ethnic and pharmacogenetic differences in haloperidol metabolism may possibly explain these observations.[A32346] First-generation antipsychotic drugs have largely been replaced with second- and third-generation (atypical) antipsychotics such as [DB00734], [DB00334], [DB00363], [DB01224], [DB01238], and [DB00246]. However, haloperidol use remains widespread and is considered the benchmark for comparison in trials of the newer generation antipsychotics.[A180625] The efficacy of haloperidol was first established in controlled trials in the 1960s.[A180610]	Haloperidol	drugbank.DB00502, drugbank.APRD00538	Agents that reduce seizure threshold, Anti-Dyskinesia Agents, Antiemetics, Antipsychotic Agents, Antipsychotic Agents (First Generation [Typical]), Autonomic Agents, Butyrophenone Derivatives, Butyrophenones, Central Nervous System Agents, Central Nervous System Depressants, Cytochrome P-450 CYP1A2 Substrates, Cytochrome P-450 CYP2C19 Substrates, Cytochrome P-450 CYP2C9 Substrates, Cytochrome P-450 CYP2D6 Inhibitors, Cytochrome P-450 CYP2D6 Inhibitors (strength unknown), Cytochrome P-450 CYP2D6 Substrates, Cytochrome P-450 CYP3A Inhibitors, Cytochrome P-450 CYP3A Substrates, Cytochrome P-450 CYP3A4 Inhibitors, Cytochrome P-450 CYP3A4 Inhibitors (moderate), Cytochrome P-450 CYP3A4 Substrates, Cytochrome P-450 CYP3A5 Substrates, Cytochrome P-450 CYP3A7 Substrates, Cytochrome P-450 Enzyme Inhibitors, Cytochrome P-450 Substrates, Dopamine Agents, Dopamine Antagonists, Dopamine D2 Receptor Antagonists, Drugs causing inadvertant photosensitivity, Drugs that are Mainly Renally Excreted, Gastrointestinal Agents, Hyperglycemia-Associated Agents, Ketones, Moderate Risk QTc-Prolonging Agents, Nervous System, Neurotoxic agents, Neurotransmitter Agents, NMDA Receptor Antagonists, P-glycoprotein inhibitors, P-glycoprotein substrates, Peripheral Nervous System Agents, Photosensitizing Agents, Psycholeptics, Psychotropic Drugs, QTc Prolonging Agents, Tranquilizing Agents, UGT1A9 Substrates	Drug	approved				InChI=1S/C21H23ClFNO2/c22-18-7-5-17(6-8-18)21(26)11-14-24(15-12-21)13-1-2-20(25)16-3-9-19(23)10-4-16/h3-10,26H,1-2,11-15H2	Haloperidol is indicated for a number of conditions including for the treatment of schizophrenia, for the manifestations of psychotic disorders, for the control of tics and vocal utterances of Tourette’s Disorder in children and adults, for treatment of severe behavior problems in children of combative, explosive hyperexcitability (which cannot be accounted for by immediate provocation). Haloperidol is also indicated in the short-term treatment of hyperactive children who show excessive motor activity with accompanying conduct disorders consisting of some or all of the following symptoms: impulsivity, difficulty sustaining attention, aggressivity, mood lability, and poor frustration tolerance. Haloperidol should be reserved for these two groups of children only after failure to respond to psychotherapy or medications other than antipsychotics.[F4645]	4-[4-(4-chlorophenyl)-4-hydroxypiperidin-1-yl]-1-(4-fluorophenyl)butan-1-one		C21H23ClFNO2	DrugBank	drugbank.DB00502	false			drugbank.DB00502	OC1(CCN(CCCC(=O)C2=CC=C(F)C=C2)CC1)C1=CC=C(Cl)C=C1			1-(3-p-fluorobenzoylpropyl)-4-p-chlorophenyl-4-hydroxypiperidine, 4-(4-(para-chlorophenyl)-4-hydroxypiperidino)-4'-fluorobutyrophenone, 4-[4-(4-chlorophenyl)-4-hydroxy-1-piperidyl]-1-(4-fluorophenyl)-butan-1-one, 4'-fluoro-4-(4-(p-chlorophenyl)-4-hydroxypiperidinyl)butyrophenone, 4'-fluoro-4-(4-hydroxy-4-(4'-chlorophenyl)piperidino)butyrophenone, Haloperidol, Haloperidolum, γ-(4-(p-chlorophenyl)-4-hydroxpiperidino)-p-fluorbutyrophenone	NA	Drug
drugbank.DB00015	1	3	82	16600	0.01474707800475561	DrugBank		133652-38-7			Human tissue plasminogen activator, purified, glycosylated, 355 residues purified from CHO cells. Retavase is considered a ""third-generation"" thrombolytic agent, genetically engineered to retain and delete certain portions of human tPA. Retavase is a deletion mutein of human tPA formed by deleting various amino acids present in endogenous human tPA. Retavase contains 355 of the 527 amino acids of native human tPA (amino acids 1-3 and 176-527), and retains the activity-related kringle-2 and serine protease domains of human tPA. Three domains are deleted from retavase - kringle-1, finger, and epidermal growth factor (EGF).	Reteplase	drugbank.DB00015, drugbank.BTD00013, drugbank.BIOD00013	Agents causing angioedema, Amino Acids, Peptides, and Proteins, Anticoagulants, Biological Factors, Blood and Blood Forming Organs, Blood Proteins, Cardiovascular Agents, Endopeptidases, Enzymes, Enzymes and Coenzymes, Fibrin Modulating Agents, Fibrinolytic Agents, Hematologic Agents, Hydrolases, Peptide Hydrolases, Plasminogen Activators, Proteins, Serine Endopeptidases, Serine Proteases	Drug	approved, investigational					For lysis of acute pulmonary emboli, intracoronary emboli, and management of myocardial infarction.				DrugBank	drugbank.DB00015	false		>4c071800-4151-4140-8d83-965b7a25c725 DB00015 sequence SYQGNSDCYFGNGSAYRGTHSLTESGASCLPWNSMILIGKVYTAQNPSAQALGLGKHNYCRNPDGDAKPWCHVLKNRRLTWEYCDVPSCSTCGLRQYSQPQFRIKGGLFADIASHPWQAAIFAKHRRSPGERFLCGGILISSCWILSAAHCFQERFPPHHLTVILGRTYRVVPGEEEQKFEVEKYIVHKEFDDDTYDNDIALLQLKSDSSRCAQESSVVRTVCLPPADLQLPDWTECELSGYGKHEALSPFYSERLKEAHVRLYPSSRCTSQHLLNRTVTDNMLCAGDTRSGGPQANLHDACQGDSGGPLVCLNDGRMTLVGIISWGLGCGQKDVPGVYTKVTNYLDWIRDNMRP	drugbank.DB00015				Human t-PA (residues 1-3 and 176-527), Reteplasa, Reteplase, recombinant, Reteplase,recombinant	NA	Drug
drugbank.DB00029	1	3	82	16600	0.01474707800475561	DrugBank		81669-57-0			Human tissue plasminogen activator, purified, glycosylated, 527 residues purified from CHO cells. Eminase is a lyophilized (freeze-dried) formulation of anistreplase, the p-anisoyl derivative of the primary Lys-plasminogen-streptokinase activator complex (a complex of Lys-plasminogen and streptokinase). A p-anisoyl group is chemically conjugated to a complex of bacterial-derived streptokinase and human Plasma-derived Lys-plasminogen proteins.	Anistreplase	drugbank.DB00029, drugbank.BTD00102, drugbank.BIOD00102	Agents causing angioedema, Amino Acids, Peptides, and Proteins, Anticoagulants, Biological Factors, Blood and Blood Forming Organs, Blood Proteins, Cardiovascular Agents, Endopeptidases, Enzymes, Enzymes and Coenzymes, Fibrin Modulating Agents, Fibrinolytic Agents, Hematologic Agents, Hydrolases, Peptide Hydrolases, Plasminogen Activators, Proteins, Serine Endopeptidases, Serine Proteases	Drug	approved					For lysis of acute pulmonary emboli, intracoronary emboli and management of myocardial infarction				DrugBank	drugbank.DB00029	false		>49f3d5f7-2544-4cd8-8f3c-f1589d816981 DB00029 sequence SYQVICRDEKTQMIYQQHQSWLRPVLRSNRVEYCWCNSGRAQCHSVPVKSCSEPRCFNGGTCQQALYFSDFVCQCPEGFAGKCCEIDTRATCYEDQGISYRGTWSTAESGAECTNWNSSALAQKPYSGRRPDAIRLGLGNHNYCRNPDRDSKPWCYVFKAGKYSSEFCSTPACSEGNSDCYFGNGSAYRGTHSLTESGASCLPWNSMILIGKVYTAQNPSAQALGLGKHNYCRNPDGDAKPWCHVLKNRRLTWEYCDVPSCSTCGLRQYSQPQFRIKGGLFADIASHPWQAAIFAKHRRSPGERFLCGGILISSCWILSAAHCFQERFPPHHLTVILGRTYRVVPGEEEQKFEVEKYIVHKEFDDDTYDNDIALLQLKSDSSRCAQESSVVRTVCLPPADLQLPDWTECELSGYGKHEALSPFYSERLKEAHVRLYPSSRCTSQHLLNRTVTDNMLCAGDTRSGGPQANLHDACQGDSGGPLVCLNDGRMTLVGIISWGLGCGQKDVPGVYTKVTNYLDWIRDNMRP	drugbank.DB00029				Anisoylated plasminogen streptokinase activator complex, APSAC	NA	Drug
drugbank.DB00040	1	3	82	16600	0.01474707800475561	DrugBank		16941-32-5			Glucagon is a 29 amino acid hormone used as a diagnostic aid in radiologic exams to temporarily inhibit the movement of the gastrointestinal tract and to treat severe hypoglycemia.[L7634,L7637,L7640,L7643,L8519] Glucagon raises blood sugar through activation of hepatic glucagon receptors, stimulating glycogenolysis and the release of glucose.[L7640,L7643] Glucagon was granted FDA approval on 14 November 1960.[L7631]	Glucagon	drugbank.DB00040, drugbank.BTD00057, drugbank.BIOD00057	Amino Acids, Peptides, and Proteins, Antihypoglycemic Agent, Decreased GI Motility, Decreased GI Smooth Muscle Tone, Decreased Glycolysis, Gastrointestinal Agents, Gastrointestinal Hormones, Gastrointestinal Motility Inhibitor, Glucagon, antagonists & inhibitors, Glycogenolytic Agents, Glycogenolytic Hormones, Hormones, Hormones, Hormone Substitutes, and Hormone Antagonists, Increased Gluconeogenesis, Increased Glycogenolysis, Pancreatic Hormones, Peptide Hormones, Peptides, Proglucagon, Protein Precursors, Proteins, Systemic Hormonal Preparations, Excl. Sex Hormones and Insulins	Drug	approved					Glucagon is indicated as a diagnostic aid in radiologic exams to temporarily inhibit the movement of the gastrointestinal tract and to treat severe hypoglycemia.[L7634,L7637,L7640,L7643,L8519]				DrugBank	drugbank.DB00040	false		>e58d0eb0-cebc-41d9-a797-c12e78ea2e16 Glucagon for Injection Sequence HSQGTFTSDYSKYLDSRRAQDFVQWLMNT	drugbank.DB00040				Glucagon, Glucagon (recombinant dna origin), Glucagon recombinant, Glucagon, human, Glucagon, porcine, Glucagone, Glucagonum	NA	Drug
drugbank.DB00513	1	3	82	16600	0.01474707800475561	DrugBank		60-32-2			An antifibrinolytic agent that acts by inhibiting plasminogen activators which have fibrinolytic properties.	Aminocaproic acid	drugbank.DB00513, drugbank.APRD00791, drugbank.EXPT00408, drugbank.EXPT00461, drugbank.DB04134	Acids, Acyclic, Amino Acids, Amino Acids, Peptides, and Proteins, Aminocaproates, Antifibrinolytic Agents, Blood and Blood Forming Organs, Caproates, Coagulants, Decreased Fibrinolysis, Fatty Acids, Fatty Acids, Volatile, Fibrin Modulating Agents, Hematologic Agents, Hemostatics, Lipids	Drug	approved, investigational				InChI=1S/C6H13NO2/c7-5-3-1-2-4-6(8)9/h1-5,7H2,(H,8,9)	For use in the treatment of excessive postoperative bleeding.	6-aminohexanoic acid		C6H13NO2	DrugBank	drugbank.DB00513	false			drugbank.DB00513	NCCCCCC(O)=O			6-Aminocaproic acid, 6-aminohexanoic acid, Acide aminocaproïque, Ácido aminocapróico, acidum aminocaproicum, Aminocaproic acid, Aminocapronsäure, EACA, EACS, Epsilcapramine, Epsilon Aminocaproic Acid, Epsilon-Aminocaproic acid, epsilon-Aminohexanoic acid, omega-Aminocaproic acid, omega-Aminohexanoic acid	NA	Drug
drugbank.DB00892	1	3	82	16600	0.01474707800475561	DrugBank		99-43-4			Oxybuprocaine (also known as Benoxinate) is a local anesthetic, which is used especially in ophthalmology and otolaryngology. Oxybuprocaine binds to sodium channels and reversibly stabilizes the neuronal membrane which decreases its permeability to sodium ions.	Oxybuprocaine	drugbank.DB00892, drugbank.APRD00817	Acids, Carbocyclic, Aminobenzoates, Anesthetics, Anesthetics for Topical Use, Anesthetics, Local, Antipruritics, Incl. Antihistamines, Anesthetics, Etc., Benzene Derivatives, Benzoates, Central Nervous System Agents, Central Nervous System Depressants, Cholinesterase substrates, Dermatologicals, Ophthalmologicals, para-Aminobenzoates, Peripheral Nervous System Agents, Sensory Organs, Sensory System Agents	Drug	approved, investigational				InChI=1S/C17H28N2O3/c1-4-7-11-21-16-13-14(8-9-15(16)18)17(20)22-12-10-19(5-2)6-3/h8-9,13H,4-7,10-12,18H2,1-3H3	Used to temporarily numb the front surface of the eye so that the eye pressure can be measured or a foreign body removed.	2-(diethylamino)ethyl 4-amino-3-butoxybenzoate		C17H28N2O3	DrugBank	drugbank.DB00892	false			drugbank.DB00892	CCCCOC1=CC(=CC=C1N)C(=O)OCCN(CC)CC			4-Amino-3-butoxy-2-(diethylamino)ethyl ester benzoic acid, 4-Amino-3-butoxy-benzoic acid 2-diethylamino-ethyl ester, 4-Amino-3-n-butoxy-benzoesäure-diäthylaminoäthylester, Benoxinate, BNX, Butoxyaminobenzoyldiethylaminoethanol, Oxibuprocaina, Oxybucaine, Oxybuprocaine, Oxybuprocainum, Oxyriprocaine	NA	Drug
drugbank.DB01625	1	3	82	16600	0.01474707800475561	DrugBank		7492-32-2			Isopropamide iodide is a long-acting quaternary anticholinergic drug. It is used in the treatment of peptic ulcer and other gastrointestinal disorders marked by hyperacidity and hypermotility.	Isopropamide	drugbank.DB01625	Agents producing tachycardia, Alimentary Tract and Metabolism, Amines, Ammonium Compounds, Anticholinergic Agents, Drugs for Functional Gastrointestinal Disorders, Muscarinic Antagonists, Nitrogen Compounds, Onium Compounds, Synthetic Anticholinergics, Quaternary Ammonium Compounds	Drug	approved, vet_approved				InChI=1S/C23H32N2O/c1-18(2)25(5,19(3)4)17-16-23(22(24)26,20-12-8-6-9-13-20)21-14-10-7-11-15-21/h6-15,18-19H,16-17H2,1-5H3,(H-,24,26)/p+1	For the treatment of a wide range of gastrointestinal disorders, including such conditions as peptic ulcer, gastritis, hyperchlorhydria, functional diarrhea, irritable or spastic colon, pyloroduodenal irritability, pylorospasm, acute nonspecific gastroenteritis, biliary dyskinesia and chronic cholelithiasis, duodenitis, gastrointestinal spasm; it may also be used to treat genitourinary spasm.	(3-carbamoyl-3,3-diphenylpropyl)(methyl)bis(propan-2-yl)azanium		C23H33N2O	DrugBank	drugbank.DB01625	false			drugbank.DB01625	CC(C)[N+](C)(CCC(C(N)=O)(C1=CC=CC=C1)C1=CC=CC=C1)C(C)C			Isopropamide	NA	Drug
drugbank.DB04930	1	3	82	16600	0.01474707800475561	DrugBank		52645-53-1			A pyrethroid insecticide commonly used in the treatment of lice infestations and scabies. It is a yellow to light orange-brown, low melt-ing solid or viscous liquid.	Permethrin	drugbank.DB04930	Agrochemicals, Antiparasitic Products, Insecticides and Repellents, Compounds used in a research, industrial, or household setting, Cytochrome P-450 CYP2B6 Inducers, Cytochrome P-450 CYP2B6 Inducers (strength unknown), Cytochrome P-450 CYP2B6 Substrates, Cytochrome P-450 CYP3A Substrates, Cytochrome P-450 Enzyme Inducers, Cytochrome P-450 Substrates, Drugs that are Mainly Renally Excreted, Ectoparasiticides, Incl. Scabicides, Ectoparasiticides, Incl. Scabicides, Insecticides and Repellents, Enzyme Inhibitors, Insecticides, Monoterpenes, Pesticides, Pyrethrines, Incl. Synthetic Compounds, Pyrethrins, Scabicides and Pediculicides, Terpenes, Toxic Actions	Drug	approved, investigational				InChI=1S/C21H20Cl2O3/c1-21(2)17(12-18(22)23)19(21)20(24)25-13-14-7-6-10-16(11-14)26-15-8-4-3-5-9-15/h3-12,17,19H,13H2,1-2H3	For the treatment of infestation with <i>Sarcoptes scabiei</i> (scabies).	(3-phenoxyphenyl)methyl 3-(2,2-dichloroethenyl)-2,2-dimethylcyclopropane-1-carboxylate		C21H20Cl2O3	DrugBank	drugbank.DB04930	false			drugbank.DB04930	CC1(C)C(C=C(Cl)Cl)C1C(=O)OCC1=CC(OC2=CC=CC=C2)=CC=C1			(3-Phenoxyphenyl)methyl (±)-cis,trans-3-(2,2-dichloroethenyl)-2,2-dimethylcyclopropanecarboxylate, 3-(2,2-Dichloroethenyl)-2,2-dimethylcyclopropane carboxylic acid, (3-phenoxyphenyl) methyl ester, Permethrin	NA	Drug
drugbank.DB05004	1	3	82	16600	0.01474707800475561	DrugBank		123583-37-9			Peptide YY (3-36), a synthetic human PYY 3-36, is a compound being evaluated for the treatment of obesity. It reduces appetite and increases satiety in obese patients.	Peptide YY (3-36)	drugbank.DB05004, drugbank.DB05877	Amino Acids, Peptides, and Proteins, Gastrointestinal Hormones, Hormones, Hormones, Hormone Substitutes, and Hormone Antagonists, Peptide Hormones, Peptides	Drug	investigational				None	Investigated for use/treatment in metabolic disease and obesity.	None		None	DrugBank	drugbank.DB05004	false			drugbank.DB05004	None			Pyy (3-36) peptide, PYY 3-36, PYY(3-36), PYY3-36	NA	Drug
drugbank.DB06412	1	3	82	16600	0.01474707800475561	DrugBank		434-07-1			Oxymetholone is a synthetic anabolic steroid marketed under the brand name Anapolon by Hoffmann La Roche Limitedand used in the treatment of osteoporosis, anaemia, and as an agent to stimulate muscle growth in malnourished or underdeveloped patients. Anabolic-androgenic steroids (AAS), such as oxymetholone, have been abused by bodybuilders and athletes. The uncontrolled misuse of oxymetholone can lead to a large variety of detrimental effects, the most often reported of which are cardiovascular events. In 2009, no producers of oxymetholone were identified worldwide (SRI 2009), but it was available from 14 suppliers, including 8 U.S. suppliers (ChemSources 2009).	Oxymetholone	drugbank.DB06412	Alimentary Tract and Metabolism, Anabolic Agents, Anabolic Agents for Systemic Use, Anabolic Steroids, Androgens, Androstan Derivatives, Androstanes, Androstanols, Cytochrome P-450 CYP2D6 Inhibitors, Cytochrome P-450 CYP2D6 Inhibitors (strength unknown), Cytochrome P-450 CYP3A Inhibitors, Cytochrome P-450 CYP3A4 Inhibitors, Cytochrome P-450 CYP3A4 Inhibitors (strength unknown), Cytochrome P-450 CYP3A5 Inhibitors, Cytochrome P-450 CYP3A5 Inhibitors (strength unknown), Cytochrome P-450 CYP3A7 Inhibitors, Cytochrome P-450 CYP3A7 Inhibitors (strength unknown), Cytochrome P-450 Enzyme Inhibitors, Fused-Ring Compounds, Hormones, Hormones, Hormone Substitutes, and Hormone Antagonists, Steroids, Thyroxine-binding globulin inhibitors	Drug	approved, illicit				InChI=1S/C21H32O3/c1-19-11-13(12-22)18(23)10-14(19)4-5-15-16(19)6-8-20(2)17(15)7-9-21(20,3)24/h12,14-17,22,24H,4-11H2,1-3H3/b13-12-/t14-,15+,16-,17-,19-,20-,21-/m0/s1	Indicated in the treatment of anemias caused by deficient red cell production. Acquired aplastic anemia, congenital aplastic anemia, myelofibrosis and the hypoplastic anemias due to the administration of myelotoxic drugs often respond. Oxymetholone should not replace other supportive measures such as transfusion, correction of iron, folic acid, vitamin B12 or pyridoxine deficiency, antibacterial therapy and the appropriate use of corticosteroids.	(1S,2S,4Z,7S,10R,11S,14S,15S)-14-hydroxy-4-(hydroxymethylidene)-2,14,15-trimethyltetracyclo[8.7.0.0²,⁷.0¹¹,¹⁵]heptadecan-5-one		C21H32O3	DrugBank	drugbank.DB06412	false			drugbank.DB06412	[H][C@@]12CC[C@](C)(O)[C@@]1(C)CC[C@@]1([H])[C@@]2([H])CC[C@@]2([H])CC(=O)\C(C[C@]12C)=C/O			17β-Hydroxy-2-hydroxymethylidene-17α-methyl-3-androstanone, Oximetolona, Oxymetholon, Oxymétholone, Oxymetholone, Oxymetholonum	NA	Drug
drugbank.DB06470	1	3	82	16600	0.01474707800475561	DrugBank		533-45-9			Clomethiazole is a well-established γ-aminobutyric acid (GABAA)-mimetic drug. It is a sedative and hypnotic that is widely used in treating and preventing symptoms of acute alcohol withdrawal. It is a drug which is structurally related to thiamine (vitamin B1) but acts like a sedative, hypnotic, muscle relaxant and anticonvulsant. It is also used for the management of agitation, restlessness, short-term insomnia and Parkinson's disease in the elderly.	Clomethiazole	drugbank.DB06470	Anticonvulsants, Central Nervous System Agents, Central Nervous System Depressants, Compounds used in a research, industrial, or household setting, Cytochrome P-450 CYP2A6 Substrates, Cytochrome P-450 CYP2B6 Substrates, Cytochrome P-450 CYP2C19 Substrates, Cytochrome P-450 CYP3A Substrates, Cytochrome P-450 CYP3A4 Substrates, Cytochrome P-450 Substrates, GABA Agents, GABA Modulators, Hypnotics and Sedatives, Nervous System, Neuroprotective Agents, Neurotransmitter Agents, Protective Agents, Psycholeptics, Sulfur Compounds, Thiazoles	Drug	investigational				InChI=1S/C6H8ClNS/c1-5-6(2-3-7)9-4-8-5/h4H,2-3H2,1H3	Investigated for use/treatment in strokes.	5-(2-chloroethyl)-4-methyl-1,3-thiazole		C6H8ClNS	DrugBank	drugbank.DB06470	false			drugbank.DB06470	CC1=C(CCCl)SC=N1			Clomethiazole, Clomethiazolum, Clometiazol	NA	Drug
drugbank.DB09009	1	3	82	16600	0.01474707800475561	DrugBank		23964-58-1			Articaine is a dental local anesthetic. Articaine is widely used around the world and is the most popular local anesthetic in many European countries.	Articaine	drugbank.DB09009	Amides, Anesthetics, Anesthetics, Local, Central Nervous System Agents, Central Nervous System Depressants, Hyperglycemia-Associated Agents, Local Anesthesia, Local Anesthetics (Amide), Nervous System, Peripheral Nervous System Agents, Sensory System Agents, Sulfur Compounds, Thiophenes	Drug	approved				InChI=1S/C13H20N2O3S/c1-5-6-14-9(3)12(16)15-10-8(2)7-19-11(10)13(17)18-4/h7,9,14H,5-6H2,1-4H3,(H,15,16)		methyl 4-methyl-3-[2-(propylamino)propanamido]thiophene-2-carboxylate		C13H20N2O3S	DrugBank	drugbank.DB09009	false			drugbank.DB09009	CCCNC(C)C(=O)NC1=C(SC=C1C)C(=O)OC			Articaína, Articaine, Articainum	NA	Drug
drugbank.DB12308	1	3	82	16600	0.01474707800475561	DrugBank		128-20-1			Eltanolone is under investigation in clinical trial NCT02603926 (Treatment of Fragile-X Associated Tremor/Ataxia Syndrome (FXTAS) With Allopregnanolone).	Eltanolone	drugbank.DB12308	Anesthetics, Central Nervous System Agents, Central Nervous System Depressants, Fused-Ring Compounds, Pregnanes, Steroids	Drug	investigational				InChI=1S/C21H34O2/c1-13(22)17-6-7-18-16-5-4-14-12-15(23)8-10-20(14,2)19(16)9-11-21(17,18)3/h14-19,23H,4-12H2,1-3H3/t14-,15-,16+,17-,18+,19+,20+,21-/m1/s1		1-[(1S,2S,5R,7R,10R,11S,14S,15S)-5-hydroxy-2,15-dimethyltetracyclo[8.7.0.0²,⁷.0¹¹,¹⁵]heptadecan-14-yl]ethan-1-one		C21H34O2	DrugBank	drugbank.DB12308	false			drugbank.DB12308	[H][C@@]12CC[C@H](C(C)=O)[C@@]1(C)CC[C@@]1([H])[C@@]2([H])CC[C@]2([H])C[C@H](O)CC[C@]12C			eltanolona, Eltanolone, Pregnanolone	NA	Drug
drugbank.DB12458	1	3	82	16600	0.01474707800475561	DrugBank		2763-96-4			Muscimol has been used in trials studying the treatment of Epilepsy and Parkinson's Disease.	Muscimol	drugbank.DB12458	Biological Factors, GABA Agents, GABA Agonists, GABA-A Receptor Agonists, Mycotoxins, Neurotransmitter Agents, Oxazoles, Toxins, Biological	Drug	investigational				InChI=1S/C4H6N2O2/c5-2-3-1-4(7)6-8-3/h1H,2,5H2,(H,6,7)		5-(aminomethyl)-2,3-dihydro-1,2-oxazol-3-one		C4H6N2O2	DrugBank	drugbank.DB12458	false			drugbank.DB12458	NCC1=CC(=O)NO1			5-(aminomethyl)-3(2H)-isoxazolone	NA	Drug
drugbank.DB12532	1	3	82	16600	0.01474707800475561	DrugBank		126-27-2			Oxetacaine, also called oxethazaince, is a potent surface analgesic with the molecular formula N, N-bis-(N-methyl-N-phenyl-t-butyl-acetamide)-beta-hydroxyethylamine that conserves its unionized form at low pH levels. Its actions have shown to relieve dysphagia, relieve pain due to reflux, chronic gastritis, and duodenal ulcer.[A33104] Oxetacaine is approved by Health Canada since 1995 for its use as an antacid combination in over-the-counter preparations.[L1113] It is also in the list of approved derivatives of herbal products by the EMA.[L2816]	Oxetacaine	drugbank.DB12532	Agents for Treatment of Hemorrhoids and Anal Fissures for Topical Use, Anesthetics, Anesthetics, Local, Cytochrome P-450 CYP3A Inhibitors, Cytochrome P-450 CYP3A4 Inhibitors, Cytochrome P-450 CYP3A4 Inhibitors (strength unknown), Cytochrome P-450 Enzyme Inhibitors, Vasoprotectives	Drug	approved, investigational				InChI=1S/C28H41N3O3/c1-27(2,19-23-13-9-7-10-14-23)29(5)25(33)21-31(17-18-32)22-26(34)30(6)28(3,4)20-24-15-11-8-12-16-24/h7-16,32H,17-22H2,1-6H3	Oxetacaine is available as an over-the-counter antacid and it is used to alleviate pain associated with gastritis, peptic ulcer disease, heartburn, esophagitis, hiatus hernia, and anorexia.[A33109]	2-[(2-hydroxyethyl)({[methyl(2-methyl-1-phenylpropan-2-yl)carbamoyl]methyl})amino]-N-methyl-N-(2-methyl-1-phenylpropan-2-yl)acetamide		C28H41N3O3	DrugBank	drugbank.DB12532	false			drugbank.DB12532	CN(C(=O)CN(CCO)CC(=O)N(C)C(C)(C)CC1=CC=CC=C1)C(C)(C)CC1=CC=CC=C1			Oxetacaine	NA	Drug
drugbank.DB12923	1	3	82	16600	0.01474707800475561	DrugBank		16662-47-8			Gallopamil has been used in trials studying the treatment of Asthma.	Gallopamil	drugbank.DB12923	Agents causing hyperkalemia, Amines, Antiarrhythmic agents, Bradycardia-Causing Agents, Calcium Channel Blockers, Calcium-Regulating Hormones and Agents, Cardiovascular Agents, Cytochrome P-450 CYP3A Substrates, Cytochrome P-450 CYP3A4 Substrates, Cytochrome P-450 Substrates, Ethylamines, Membrane Transport Modulators, P-glycoprotein inhibitors, Phenethylamines, Phenylalkylamine Derivatives, Potential QTc-Prolonging Agents, QTc Prolonging Agents, Selective Calcium Channel Blockers With Direct Cardiac Effects, Vasodilating Agents, Verapamil and analogues	Drug	investigational				InChI=1S/C28H40N2O5/c1-20(2)28(19-29,22-17-25(33-6)27(35-8)26(18-22)34-7)13-9-14-30(3)15-12-21-10-11-23(31-4)24(16-21)32-5/h10-11,16-18,20H,9,12-15H2,1-8H3		5-{[2-(3,4-dimethoxyphenyl)ethyl](methyl)amino}-2-(propan-2-yl)-2-(3,4,5-trimethoxyphenyl)pentanenitrile		C28H40N2O5	DrugBank	drugbank.DB12923	false			drugbank.DB12923	COC1=CC(=CC(OC)=C1OC)C(CCCN(C)CCC1=CC(OC)=C(OC)C=C1)(C#N)C(C)C				NA	Drug
drugbank.DB01238	2	41	82	16600	0.01744963954369625	DrugBank		129722-12-9			Aripiprazole is an atypical antipsychotic orally indicated for treatment of schizophrenia, bipolar I, major depressive disorder, irritability associated with autism, and Tourette's[Label]. It is also indicated as an injection for agitation associated with schizophrenia or bipolar mania[Label]. Aripiprazole exerts its effects through agonism of dopaminic and 5-HT1A receptors and antagonism of alpha adrenergic and 5-HT2A receptors[Label,A4393]. Aripiprazole was given FDA approval on November 15, 2002[L6136].	Aripiprazole	drugbank.DB01238, drugbank.APRD00638	Adrenergic alpha-1 Receptor Antagonists, Adrenergic alpha-Antagonists, Adrenergic Antagonists, Agents producing tachycardia, Agents that produce hypertension, Anticholinergic Agents, Antidepressive Agents, Antipsychotic Agents, Antipsychotic Agents (Second Generation [Atypical]), Aripiprazole and prodrugs, Central Nervous System Agents, Central Nervous System Depressants, Cytochrome P-450 CYP2D6 Substrates, Cytochrome P-450 CYP3A Substrates, Cytochrome P-450 CYP3A4 Substrates, Cytochrome P-450 CYP3A5 Substrates, Cytochrome P-450 CYP3A7 Substrates, Cytochrome P-450 Substrates, Dopamine Agents, Dopamine Agonists, Dopamine Antagonists, Dopamine D2 Receptor Antagonists, Heterocyclic Compounds, Fused-Ring, Histamine Antagonists, Histamine H1 Antagonists, Hyperglycemia-Associated Agents, Muscarinic Antagonists, Nervous System, Neurotoxic agents, Neurotransmitter Agents, Piperazines, Potential QTc-Prolonging Agents, Psycholeptics, Psychotropic Drugs, QTc Prolonging Agents, QTc shortening agents, Quinolines, Quinolones, Serotonergic Drugs Shown to Increase Risk of Serotonin Syndrome, Serotonin 5-HT1 Receptor Agonists, Serotonin 5-HT1 Receptor Antagonists, Serotonin 5-HT1D Receptor Antagonists, Serotonin 5-HT2 Receptor Antagonists, Serotonin 5-HT2A Receptor Antagonists, Serotonin 5-HT2C Receptor Antagonists, Serotonin Agents, Serotonin Receptor Agonists, Serotonin Receptor Antagonists, Tranquilizing Agents	Drug	approved, investigational				InChI=1S/C23H27Cl2N3O2/c24-19-4-3-5-21(23(19)25)28-13-11-27(12-14-28)10-1-2-15-30-18-8-6-17-7-9-22(29)26-20(17)16-18/h3-6,8,16H,1-2,7,9-15H2,(H,26,29)	Aripiprazole is indicated for manic and mixed episodes associated with bipolar I disorder, irritability associated with autism spectrum disorder, treatment of schizophrenia, treatment of Tourette's disorder, and as an adjunctive treatment of major depressive disorder[Label]. An injectable formulation of aripiprazole is indicated for agitation associated with schizophrenia or bipolar mania[Label].	7-{4-[4-(2,3-dichlorophenyl)piperazin-1-yl]butoxy}-1,2,3,4-tetrahydroquinolin-2-one		C23H27Cl2N3O2	DrugBank	drugbank.DB01238	false			drugbank.DB01238	ClC1=CC=CC(N2CCN(CCCCOC3=CC4=C(CCC(=O)N4)C=C3)CC2)=C1Cl			Aripiprazol, Aripiprazole, Aripiprazolum	NA	Drug
drugbank.DB00273	2	43	82	16600	0.019094363133325576	DrugBank		97240-79-4			Topiramate is a anti-epileptic drug used to manage seizures and prevent migraines.[A175249] It was initially approved by the FDA in 1996. In 2004, topiramate was approved for the prevention of migraine in adults.[A188309,L10544] Since 2012, the extended-release formulation has been approved in combination with [phentermine] for chronic weight management therapy in adults.[L10550] Characteristics that distinguish topiramate from other antiepileptic drugs are a monosaccharide chemical structure containing a sulfamate, and 40% of its mass accounted for by oxygen.[A175249] Interestingly, topiramate was discovered by chance when attempts were made to formulate a novel antidiabetic drug.[A188330]	Topiramate	drugbank.DB00273, drugbank.APRD00237	Anti-Obesity Agents, Anticonvulsants, Carbohydrates, Central Nervous System Agents, Central Nervous System Depressants, Cytochrome P-450 CYP2C19 Inhibitors, Cytochrome P-450 CYP2C19 inhibitors (strength unknown), Cytochrome P-450 CYP3A Inducers, Cytochrome P-450 CYP3A4 Inducers, Cytochrome P-450 CYP3A4 Inducers (strength unknown), Cytochrome P-450 CYP3A4 Inducers (weak), Cytochrome P-450 Enzyme Inducers, Cytochrome P-450 Enzyme Inhibitors, Cytochrome P-450 Substrates, Decreased Central Nervous System Disorganized Electrical Activity, Drugs that are Mainly Renally Excreted, Enzyme Inducing Antiepileptic Drugs, Fructose, Hexoses, Ketoses, Miscellaneous Anticonvulsants, Monosaccharides, Nervous System, Neuroprotective Agents, P-glycoprotein substrates	Drug	approved				InChI=1S/C12H21NO8S/c1-10(2)18-7-5-16-12(6-17-22(13,14)15)9(8(7)19-10)20-11(3,4)21-12/h7-9H,5-6H2,1-4H3,(H2,13,14,15)/t7-,8-,9+,12+/m1/s1	Topiramate is indicated for the following conditions: 1)Monotherapy for partial onset or primary generalized tonic-clonic seizures for patients 2 years of age and above 2)Adjunctive therapy for partial onset seizures or primary generalized tonic-clonic seizures for both adult and pediatric patients above 2 years old 3)Adjunctive therapy for seizures associated with Lennox-Gastaut syndrome in patients above 2 years of age 4)Prophylaxis of migraine in children 12 years of age and older and adults.[L10544] Topiramate is also used off-label as an adjunct therapy for weight management[L10550] and for mood disorders.[A188312]	[(1R,2S,6S,9R)-4,4,11,11-tetramethyl-3,5,7,10,12-pentaoxatricyclo[7.3.0.0²,⁶]dodecan-6-yl]methyl sulfamate		C12H21NO8S	DrugBank	drugbank.DB00273	false			drugbank.DB00273	[H][C@@]12CO[C@@]3(COS(N)(=O)=O)OC(C)(C)O[C@@]3([H])[C@]1([H])OC(C)(C)O2			2,3:4,5-bis-O-(1-methylethylidene)-β-D-fructopyranose sulfamate, 2,3:4,5-di-O-isopropylidene-β-D-fructopyranose sulfamate, Tipiramate, Tipiramato, Topiramate, Topiramato, Topiramatum, TPM	NA	Drug
drugbank.DB00009	1	4	82	16600	0.019614869750469444	DrugBank		105857-23-6			Human tissue plasminogen activator, purified, glycosylated, 527 residues purified from CHO cells	Alteplase	drugbank.DB00009, drugbank.BTD00050, drugbank.BIOD00050	Agents causing angioedema, Amino Acids, Peptides, and Proteins, Anticoagulants, Biological Factors, Blood and Blood Forming Organs, Blood Proteins, Cardiovascular Agents, Endopeptidases, Enzymes, Enzymes and Coenzymes, Fibrin Modulating Agents, Fibrinolytic Agents, Hematologic Agents, Hydrolases, Ophthalmologicals, Peptide Hydrolases, Plasminogen Activators, Proteins, Sensory Organs, Serine Endopeptidases, Serine Proteases, Tissue Plasminogen Activator, Tissue Plasminogen Activator, antagonists & inhibitors	Drug	approved					For management of acute myocardial infarction, acute ischemic strok and for lysis of acute pulmonary emboli				DrugBank	drugbank.DB00009	false		>495a9e72-98e0-404e-8547-a521e4f43d6a Alteplase sequence SYQVICRDEKTQMIYQQHQSWLRPVLRSNRVEYCWCNSGRAQCHSVPVKSCSEPRCFNGGTCQQALYFSDFVCQCPEGFAGKCCEIDTRATCYEDQGISYRGTWSTAESGAECTNWNSSALAQKPYSGRRPDAIRLGLGNHNYCRNPDRDSKPWCYVFKAGKYSSEFCSTPACSEGNSDCYFGNGSAYRGTHSLTESGASCLPWNSMILIGKVYTAQNPSAQALGLGKHNYCRNPDGDAKPWCHVLKNRRLTWEYCDVPSCSTCGLRQYSQPQFRIKGGLFADIASHPWQAAIFAKHRRSPGERFLCGGILISSCWILSAAHCFQERFPPHHLTVILGRTYRVVPGEEEQKFEVEKYIVHKEFDDDTYDNDIALLQLKSDSSRCAQESSVVRTVCLPPADLQLPDWTECELSGYGKHEALSPFYSERLKEAHVRLYPSSRCTSQHLLNRTVTDNMLCAGDTRSGGPQANLHDACQGDSGGPLVCLNDGRMTLVGIISWGLGCGQKDVPGVYTKVTNYLDWIRDNMRP	drugbank.DB00009				Alteplasa, Alteplase (genetical recombination), Alteplase, recombinant, Alteplase,recombinant, Plasminogen activator (human tissue-type protein moiety), rt-PA, t-PA, t-plasminogen activator, Tissue plasminogen activator, Tissue plasminogen activator alteplase, Tissue plasminogen activator, recombinant, tPA	NA	Drug
drugbank.DB00473	1	4	82	16600	0.019614869750469444	DrugBank		532-77-4			Hexylcaine hydrochloride is also known as cyclaine and osmocaine. It is a short acting local anesthetic that acts through inhibition of sodium channels. Patients experience an overdose may present with headache, tinnitus, numbness and tingling around the mouth and tongue, convulsions, inability to breathe, and decreased heart function. Hexylcaine has been discontinued in the US market.	Hexylcaine	drugbank.DB00473, drugbank.APRD01014	Amines, Cyclohexanes, Cycloparaffins	Drug	approved, withdrawn				InChI=1S/C16H23NO2/c1-13(12-17-15-10-6-3-7-11-15)19-16(18)14-8-4-2-5-9-14/h2,4-5,8-9,13,15,17H,3,6-7,10-12H2,1H3	Used as a local anesthetic for surface application, infiltration or nerve block	1-(cyclohexylamino)propan-2-yl benzoate		C16H23NO2	DrugBank	drugbank.DB00473	false			drugbank.DB00473	CC(CNC1CCCCC1)OC(=O)C1=CC=CC=C1			Hexilcaina, Hexylcaine, Hexylcainum	NA	Drug
drugbank.DB00750	1	4	82	16600	0.019614869750469444	DrugBank		721-50-6			A local anesthetic that is similar pharmacologically to lidocaine. Currently, it is used most often for infiltration anesthesia in dentistry. (From AMA Drug Evaluations Annual, 1992, p165)	Prilocaine	drugbank.DB00750, drugbank.APRD00180	Amides, Amines, Anesthetics, Anesthetics, Local, Anilides, Aniline Compounds, Central Nervous System Agents, Central Nervous System Depressants, Local Anesthesia, Local Anesthetics (Amide), Methemoglobinemia Associated Agents, Nervous System, Peripheral Nervous System Agents, Sensory System Agents	Drug	approved				InChI=1S/C13H20N2O/c1-4-9-14-11(3)13(16)15-12-8-6-5-7-10(12)2/h5-8,11,14H,4,9H2,1-3H3,(H,15,16)	Used as a local anaesthetic and is often used in dentistry.	N-(2-methylphenyl)-2-(propylamino)propanamide		C13H20N2O	DrugBank	drugbank.DB00750	false			drugbank.DB00750	CCCNC(C)C(=O)NC1=CC=CC=C1C			2-(Propylamino)-o-propionotoluidide, 2-Methyl-alpha-propylaminopropionanilide, alpha-n-Propylamino-2-methylpropionanilide, N-(2-Methylphenyl)-2-(propylamino)propanamide, o-Methyl-2-propylaminopropionanilide, o-Methyl-alpha-propylaminopropionanilide, Prilocain, Prilocaina, Prilocaïne, Prilocaine, Prilocaine base, Prilocainum, Propitocaine	NA	Drug
drugbank.DB00785	1	4	82	16600	0.019614869750469444	DrugBank		1356-18-9			Cryptenamine is a mixture of closely related hypotensive alkaloids from Veratrum album (Liliaceae). It has been used in the treatment of hypertension but has largely been replaced by drugs with fewer adverse effects. Cryptenamine has a marked and re-producible depressor effect when given intravenously to hypertensive patients, however the mechanism of action is not known.	Cryptenamine	drugbank.DB00785, drugbank.APRD00890	Alkaloids, Antihypertensive Agents, Cardiovascular Agents, Cevanes, Heterocyclic Compounds, Fused-Ring, Veratrum Alkaloids	Drug	approved				None	For the treatment of hypertension.	None		None	DrugBank	drugbank.DB00785	false			drugbank.DB00785	None				NA	Drug
drugbank.DB01146	1	4	82	16600	0.019614869750469444	DrugBank		147-20-6			Diphenylpyraline is an antihistamine. Antihistamines used in the treatment of allergy act by competing with histamine for H 1-receptor sites on effector cells. Antihistamines prevent, but do not reverse, responses mediated by histamine alone. Antihistamines antagonize, in varying degrees, most of the pharmacological effects of histamine, including urticaria and pruritus.	Diphenylpyraline	drugbank.DB01146, drugbank.APRD00719	Aminoalkyl Ethers, Antihistamines for Systemic Use, Histamine Antagonists, Histamine H1 Antagonists	Drug	approved, investigational				InChI=1S/C19H23NO/c1-20-14-12-18(13-15-20)21-19(16-8-4-2-5-9-16)17-10-6-3-7-11-17/h2-11,18-19H,12-15H2,1H3	For use in the treatment of allergic rhinitis, hay fever, and allergic skin disorders.	4-(diphenylmethoxy)-1-methylpiperidine		C19H23NO	DrugBank	drugbank.DB01146	false			drugbank.DB01146	CN1CCC(CC1)OC(C1=CC=CC=C1)C1=CC=CC=C1			1-methyl-4-hydroxypiperidine benzhydryl ether, 1-methyl-4-piperidyl benzhydryl ether, 4-(benzhydryloxy)-1-methylpiperidine, 4-(benzhydryloxy)-N-methylpiperidine, Difenilpiralina, Diphenylpyralamine, Diphenylpyraline, Diphenylpyralinum	NA	Drug
drugbank.DB05232	1	4	82	16600	0.019614869750469444	DrugBank		4368-28-9			An aminoperhydroquinazoline poison found mainly in the liver and ovaries of fishes in the order tetraodontiformes, which are eaten. The toxin causes paresthesia and paralysis through interference with neuromuscular conduction. Tetrodotoxin is being investigated by Wex Pharmaceuticals for the treatment of chronic and breakthrough pain in advanced cancer patients as well as for the treatment of opioid dependence.	Tetrodotoxin	drugbank.DB05232	Anesthetics, Anesthetics, Local, Biological Factors, Cardiovascular Agents, Central Nervous System Agents, Central Nervous System Depressants, Compounds used in a research, industrial, or household setting, Heterocyclic Compounds, Fused-Ring, Marine Toxins, Membrane Transport Modulators, Noxae, Peripheral Nervous System Agents, Poisons, Quinazolines, Sensory System Agents, Sodium Channel Blockers, Toxic Actions, Toxins, Biological	Drug	investigational				InChI=1S/C11H16N3O8/c12-8-13-6(17)2-4-9(19,1-15)5-3(16)10(2,14-8)7(18)11(20,21-4)22-5/h2-7,15-19H,1H2,(H3,12,13,14)/q-1/p+1/t2?,3?,4?,5-,6?,7-,9?,10?,11?/m0/s1	For the treatment of chronic and breakthrough pain in advanced cancer patients as well as for the treatment of opioid dependence.	(11S,13S)-3-amino-5,12,13,14-tetrahydroxy-14-(hydroxymethyl)-8,10-dioxa-2,4-diazatetracyclo[7.3.1.1⁷,¹¹.0¹,⁶]tetradec-3-en-4-ium-9-olate		C11H17N3O8	DrugBank	drugbank.DB05232	false			drugbank.DB05232	[H][C@]12OC3([O-])OC(C4C(O)[NH+]=C(N)NC4(C1O)[C@@H]3O)C2(O)CO				NA	Drug
drugbank.DB05744	1	4	82	16600	0.019614869750469444	DrugBank					CRx-139 is an oral synergistic combination drug candidates with novel mechanisms of action targeting multiple biological pathways simultaneously. It is a dissociated steroid designed to enhance the immuno-modulatory activity of a low-dose glucocorticoid steroid without a comparable increase in steroid-related side effects. The synergistic combination containing low doses of the glucocorticoid steroid prednisolone and the antidepressant paroxetine. This novel synergistic combination is developed for the treatment of immuno-inflammatory diseases.	CRx-139	drugbank.DB05744		Drug	investigational				None	Investigated for use/treatment in rheumatoid arthritis.	None		None	DrugBank	drugbank.DB05744	false			drugbank.DB05744	None				NA	Drug
drugbank.DB06736	1	4	82	16600	0.019614869750469444	DrugBank		89796-99-6			Aceclofenac is an oral non-steroidal anti-inflammatory drug (NSAID) with marked anti-inflammatory and analgesic properties used to treat osteoarthritis, rheumatoid arthritis and ankylosing spondylitis. It is reported to have a higher anti-inflammatory action or at least comparable effects than conventional NSAIDs in double-blind studies [A19667, A19668, A19670]. Aceclofenac potently inhibits the cyclo-oxygenase enzyme (COX) that is involved in the synthesis of prostaglandins, which are inflammatory mediators that cause pain, swelling, inflammation, and fever. Aceclofenac belongs to BCS Class II as it possesses poor aqueous solubility [A19667]. It displays high permeability to penetrate into synovial joints where in patients with osteoarthritis and related conditions, the loss of articular cartilage in the area causes joint pain, tenderness, stiffness, crepitus, and local inflammation [A19666]. Aceclofenac is also reported to be effective in other painful conditions such as dental and gynaecological conditions [A19672]. In 1991, aceclofenac was developed as an analog of a commonly prescribed NSAID, [DB00586], via chemical modification in effort to improve the gastrointestinal tolerability of the drug. It is a more commonly prescribed drug in Europe.	Aceclofenac	drugbank.DB06736	Acetic Acid Derivatives and Related Substances, Acids, Carbocyclic, Agents causing hyperkalemia, Agents that produce hypertension, Analgesics, Analgesics, Non-Narcotic, Anti-Inflammatory Agents, Anti-Inflammatory Agents, Non-Steroidal, Anti-Inflammatory Agents, Non-Steroidal (Non-Selective), Antiinflammatory and Antirheumatic Products, Antiinflammatory and Antirheumatic Products, Non-Steroids, Antiinflammatory Preparations, Non-Steroids for Topical Use, Antirheumatic Agents, Central Nervous System Agents, Cytochrome P-450 CYP2C9 Substrates, Cytochrome P-450 Substrates, Drugs that are Mainly Renally Excreted, Musculo-Skeletal System, Nephrotoxic agents, Peripheral Nervous System Agents, Phenylacetates, Selective Cyclooxygenase 2 Inhibitors (NSAIDs), Sensory System Agents, Topical Products for Joint and Muscular Pain	Drug	approved, investigational				InChI=1S/C16H13Cl2NO4/c17-11-5-3-6-12(18)16(11)19-13-7-2-1-4-10(13)8-15(22)23-9-14(20)21/h1-7,19H,8-9H2,(H,20,21)	Aceclofenac is indicated for the relief of pain and inflammation in osteoarthritis, rheumatoid arthritis and ankylosing spondylitis.	2-[(2-{2-[(2,6-dichlorophenyl)amino]phenyl}acetyl)oxy]acetic acid		C16H13Cl2NO4	DrugBank	drugbank.DB06736	false			drugbank.DB06736	OC(=O)COC(=O)CC1=CC=CC=C1NC1=C(Cl)C=CC=C1Cl			2-[(2,6-dichlorophenyl)amino]benzeneacetic acid carboxymethyl ester, 2-[(2,6-dichlorophenyl)amino]phenylacetoxyacetic acid, 2-[(2',6'-dichlorophenyl)amino]phenylacetoxyacetic acid, Aceclofenac, Acéclofénac, Aceclofenac betadex, Aceclofenaco, Aceclofenacum, glycolic acid [o-(2,6-dichloroanilino)phenyl]acetate ester	NA	Drug
drugbank.DB08882	1	4	82	16600	0.019614869750469444	DrugBank		668270-12-0			Linagliptin is a DPP-4 inhibitor developed by Boehringer Ingelheim for the treatment of type II diabetes [L9557]. Linagliptin differs from other DPP-4 inhibitors in that it has a non-linear pharmacokinetic profile, is not primarily eliminated by the renal system, and obeys concentration dependant protein binding[A37050]. Linagliptin was approved by the FDA on May 2, 2011[L9557].	Linagliptin	drugbank.DB08882	Agents causing angioedema, Alimentary Tract and Metabolism, Blood Glucose Lowering Agents, Cytochrome P-450 CYP3A Inhibitors, Cytochrome P-450 CYP3A Substrates, Cytochrome P-450 CYP3A4 Inhibitors, Cytochrome P-450 CYP3A4 Inhibitors (moderate), Cytochrome P-450 CYP3A4 Substrates, Cytochrome P-450 CYP3A4 Substrates (strength unknown), Cytochrome P-450 Enzyme Inhibitors, Cytochrome P-450 Substrates, DPP-IV Inhibitors, Drugs Used in Diabetes, Enzyme Inhibitors, Heterocyclic Compounds, Fused-Ring, Hormones, Hormones, Hormone Substitutes, and Hormone Antagonists, Incretins, OCT1 inhibitors, OCT2 Inhibitors, OCT2 Substrates, P-glycoprotein inhibitors, P-glycoprotein substrates, Protease Inhibitors, Purines, Quinazolines	Drug	approved				InChI=1S/C25H28N8O2/c1-4-5-13-32-21-22(29-24(32)31-12-8-9-17(26)14-31)30(3)25(35)33(23(21)34)15-20-27-16(2)18-10-6-7-11-19(18)28-20/h6-7,10-11,17H,8-9,12-15,26H2,1-3H3/t17-/m1/s1	Linagliptin is indicated for the treatment of type II diabetes in addition to diet and exercise[L9557]. It should not be used to treat type I diabetes or in diabetic ketoacidosis.[L9557] An extended-release combination product containing empagliflozin, linagliptin, and metformin was approved by the FDA in January 2020 for the improvement of glycemic control in adults with type 2 diabetes mellitus when used adjunctively with diet and exercise.[L11479]	8-[(3R)-3-aminopiperidin-1-yl]-7-(but-2-yn-1-yl)-3-methyl-1-[(4-methylquinazolin-2-yl)methyl]-2,3,6,7-tetrahydro-1H-purine-2,6-dione		C25H28N8O2	DrugBank	drugbank.DB08882	false			drugbank.DB08882	CC#CCN1C(=NC2=C1C(=O)N(CC1=NC3=C(C=CC=C3)C(C)=N1)C(=O)N2C)N1CCC[C@@H](N)C1			(R)-8-(3-aminopiperidin-1-yl)-7-but-2-ynyl-3-methyl-1-(4-methylquinazolin-2-ylmethyl)-3,7-dihydro-purine-2,6-dione, Linagliptin, Linagliptina	NA	Drug
drugbank.DB08992	1	4	82	16600	0.019614869750469444	DrugBank		64840-90-0			Eperisone is an antispasmodic drug which relaxes both skeletal muscles and vascular smooth muscles, and demonstrates a variety of effects such as reduction of myotonia, improvement of circulation, and suppression of the pain reflex. It is not approved for use in the United States, but is available in other countries like India, South Korea, and Bangladesh.	Eperisone	drugbank.DB08992	Agents causing hyperkalemia, Antiarrhythmic agents, Autonomic Agents, Bradycardia-Causing Agents, Calcium Channel Blockers, Calcium-Regulating Hormones and Agents, Cardiovascular Agents, Central Nervous System Agents, Central Nervous System Depressants, Cytochrome P-450 CYP3A Substrates, Cytochrome P-450 CYP3A4 Substrates, Cytochrome P-450 Substrates, Ketones, Membrane Transport Modulators, Moderate Risk QTc-Prolonging Agents, Muscle Relaxants, Muscle Relaxants, Centrally Acting Agents, Musculo-Skeletal System, Neuromuscular Agents, Parasympatholytics, Peripheral Nervous System Agents, QTc Prolonging Agents, Vasodilating Agents	Drug	investigational				InChI=1S/C17H25NO/c1-3-15-7-9-16(10-8-15)17(19)14(2)13-18-11-5-4-6-12-18/h7-10,14H,3-6,11-13H2,1-2H3		1-(4-ethylphenyl)-2-methyl-3-(piperidin-1-yl)propan-1-one		C17H25NO	DrugBank	drugbank.DB08992	false			drugbank.DB08992	CCC1=CC=C(C=C1)C(=O)C(C)CN1CCCCC1			(2RS)-1-(4-ethylphenyl)-2-methyl-3-(1-piperidyl)propan-1-one, Eperison, Eperisona, Eperisone, Epérisone, Eperisonum	NA	Drug
drugbank.DB11311	1	4	82	16600	0.019614869750469444	DrugBank		9001-26-7			Prothrombin Complex Concentrate (Human), is indicated for the urgent reversal of acquired coagulation factor deficiency induced by Vitamin K antagonist (VKA, e.g., warfarin) therapy in adult patients with acute major bleeding.	Prothrombin	drugbank.DB11311	Amino Acids, Peptides, and Proteins, Biological Factors, Blood Coagulation Factors, Blood Proteins, Enzyme Precursors, Enzymes and Coenzymes, Increased Coagulation Activity, Proteins, Prothrombin, agonists	Drug	approved					For use in the emergency reversal of coagulation factor deficiency in patients receiving vitamin K antagonist therapy. Prothrombin is administered as part of a cocktail containing several coagulation factors.				DrugBank	drugbank.DB11311	false		>9cf297fc-4fc0-40d8-8f7d-0689275f2652 sp|P00734|THRB_HUMAN Prothrombin OS=Homo sapiens GN=F2 PE=1 SV=2 MAHVRGLQLPGCLALAALCSLVHSQHVFLAPQQARSLLQRVRRANTFLEEVRKGNLERECVEETCSYEEAFEALESSTATDVFWAKYTACETARTPRDKLAACLEGNCAEGLGTNYRGHVNITRSGIECQLWRSRYPHKPEINSTTHPGADLQENFCRNPDSSTTGPWCYTTDPTVRRQECSIPVCGQDQVTVAMTPRSEGSSVNLSPPLEQCVPDRGQQYQGRLAVTTHGLPCLAWASAQAKALSKHQDFNSAVQLVENFCRNPDGDEEGVWCYVAGKPGDFGYCDLNYCEEAVEEETGDGLDEDSDRAIEGRTATSEYQTFFNPRTFGSGEADCGLRPLFEKKSLEDKTERELLESYIDGRIVEGSDAEIGMSPWQVMLFRKSPQELLCGASLISDRWVLTAAHCLLYPPWDKNFTENDLLVRIGKHSRTRYERNIEKISMLEKIYIHPRYNWRENLDRDIALMKLKKPVAFSDYIHPVCLPDRETAASLLQAGYKGRVTGWGNLKETWTANVGKGQPSVLQVVNLPIVERPVCKDSTRIRITDNMFCAGYKPDEGKRGDACEGDSGGPFVMKSPFNNRWYQMGIVSWGEGCDRDGKYGFYTHVFRLKKWIQKVIDQFGE	drugbank.DB11311				Coagulation factor II (human), Coagulation factor II human, Factor II, Factor II (prothrombin), Human coagulation factor II	NA	Drug
drugbank.DB12877	1	4	82	16600	0.019614869750469444	DrugBank		60607-34-3			Oxatomide has been used in trials studying the treatment of Muscular Dystrophy, Duchenne.	Oxatomide	drugbank.DB12877	Anti-Allergic Agents, Anti-Asthmatic Agents, Antihistamines for Systemic Use, Histamine Agents, Histamine Antagonists, Histamine H1 Antagonists, Moderate Risk QTc-Prolonging Agents, Neurotransmitter Agents, Piperazine Derivatives, QTc Prolonging Agents, Respiratory System Agents	Drug	approved, investigational				InChI=1S/C27H30N4O/c32-27-28-24-14-7-8-15-25(24)31(27)17-9-16-29-18-20-30(21-19-29)26(22-10-3-1-4-11-22)23-12-5-2-6-13-23/h1-8,10-15,26H,9,16-21H2,(H,28,32)		1-{3-[4-(diphenylmethyl)piperazin-1-yl]propyl}-2,3-dihydro-1H-1,3-benzodiazol-2-one		C27H30N4O	DrugBank	drugbank.DB12877	false			drugbank.DB12877	O=C1NC2=C(C=CC=C2)N1CCCN1CCN(CC1)C(C1=CC=CC=C1)C1=CC=CC=C1			Oxatomida, Oxatomide, Oxatomidum	NA	Drug
drugbank.DB13729	1	4	82	16600	0.019614869750469444	DrugBank		59721-28-7			Camostat mesylate, or FOY-305, is a synthetic serine protease inhibitor.[A193842,A193848] It was first described in the literature in 1981, as part of research on the inhibition of skin tumors in mice.[A198807] Camostat mesylate inhibits cholecystokinin, pro-inflammatory cytokines, and serine proteases, leading to it being investigated for multiple indications including the treatment of COVID-19.[A198771,A198777,A193800] Camostat mesylate was first approved in Japan in January 2006.[L13197]	Camostat	drugbank.DB13729	Amidines, Antifibrinolytic Agents, Blood and Blood Forming Organs, Enzyme Inhibitors, Guanidines, Hemostatics, Protease Inhibitors, Proteinase Inhibitors, Serine Protease Inhibitors, Trypsin Inhibitors	Drug	experimental				InChI=1S/C20H22N4O5/c1-24(2)17(25)12-28-18(26)11-13-3-9-16(10-4-13)29-19(27)14-5-7-15(8-6-14)23-20(21)22/h3-10H,11-12H2,1-2H3,(H4,21,22,23)	Camostat mesylate is indicated in Japan to treat chronic pancreatitis and drug induced lung injury.[A193845] It is also being investigated as a potential treatment for COVID-19.[A193800]	4-{2-[(dimethylcarbamoyl)methoxy]-2-oxoethyl}phenyl 4-carbamimidamidobenzoate		C20H22N4O5	DrugBank	drugbank.DB13729	false			drugbank.DB13729	CN(C)C(=O)COC(=O)CC1=CC=C(OC(=O)C2=CC=C(NC(N)=N)C=C2)C=C1			Camostat, Camostatum	NA	Drug
drugbank.DB00321	2	44	82	16600	0.019940302986169257	DrugBank		50-48-6			Amitriptyline hydrochloride, also known as _Elavil_, is a tricyclic antidepressant (TCA) with analgesic properties, widely used to treat depression and neuropathic pain [A174658]. It was originally approved by the FDA in 1977 and manufactured by Sandoz [L5308].	Amitriptyline	drugbank.DB00321, drugbank.APRD00227	Adrenergic alpha-1 Receptor Antagonists, Adrenergic alpha-Antagonists, Adrenergic Antagonists, Adrenergic Uptake Inhibitors, Agents producing tachycardia, Agents that produce hypertension, Agents that reduce seizure threshold, Analgesics, Analgesics, Non-Narcotic, Anticholinergic Agents, Antidepressive Agents, Antidepressive Agents, Tricyclic, Central Nervous System Agents, Central Nervous System Depressants, Combined Inhibitors of Serotonin/Norepinephrine Reuptake, Cytochrome P-450 CYP1A2 Substrates, Cytochrome P-450 CYP1A2 Substrates with a Narrow Therapeutic Index, Cytochrome P-450 CYP2B6 Substrates, Cytochrome P-450 CYP2B6 Substrates with a Narrow Therapeutic Index, Cytochrome P-450 CYP2C19 Inhibitors, Cytochrome P-450 CYP2C19 inhibitors (strength unknown), Cytochrome P-450 CYP2C19 Substrates, Cytochrome P-450 CYP2C19 Substrates with a Narrow Therapeutic Index, Cytochrome P-450 CYP2C8 Inhibitors, Cytochrome P-450 CYP2C8 Inhibitors (moderate), Cytochrome P-450 CYP2C8 Substrates, Cytochrome P-450 CYP2C8 Substrates with a Narrow Therapeutic Index, Cytochrome P-450 CYP2C9 Substrates, Cytochrome P-450 CYP2C9 Substrates with a Narrow Therapeutic Index, Cytochrome P-450 CYP2D6 Inhibitors, Cytochrome P-450 CYP2D6 Inhibitors (weak), Cytochrome P-450 CYP2D6 Substrates, Cytochrome P-450 CYP2D6 Substrates with a Narrow Therapeutic Index, Cytochrome P-450 CYP3A Substrates, Cytochrome P-450 CYP3A4 Substrates, Cytochrome P-450 CYP3A4 Substrates with a Narrow Therapeutic Index, Cytochrome P-450 CYP3A5 Substrates, Cytochrome P-450 CYP3A5 Substrates with a Narrow Therapeutic Index, Cytochrome P-450 Enzyme Inhibitors, Cytochrome P-450 Substrates, Drugs that are Mainly Renally Excreted, Histamine Antagonists, Histamine H1 Antagonists, Membrane Transport Modulators, Moderate Risk QTc-Prolonging Agents, Muscarinic Antagonists, Narrow Therapeutic Index Drugs, Neurotoxic agents, Neurotransmitter Agents, Neurotransmitter Uptake Inhibitors, Non-Selective Monoamine Reuptake Inhibitors, P-glycoprotein substrates, P-glycoprotein substrates with a Narrow Therapeutic Index, Psychotropic Drugs, QTc Prolonging Agents, Sensory System Agents, Serotonergic Drugs Shown to Increase Risk of Serotonin Syndrome, Serotonin 5-HT2 Receptor Antagonists, Serotonin 5-HT2A Receptor Antagonists, Serotonin 5-HT2C Receptor Antagonists, Serotonin Agents, Serotonin Modulators, Serotonin Receptor Antagonists, Tertiary amine tricyclic antidepressants, Tricyclics and Other Norepinephrine-reuptake Inhibitors, UGT1A1 Inhibitors, UGT1A1 Substrates, UGT1A4 substrates	Drug	approved				InChI=1S/C20H23N/c1-21(2)15-7-12-20-18-10-5-3-8-16(18)13-14-17-9-4-6-11-19(17)20/h3-6,8-12H,7,13-15H2,1-2H3	This drug in indicated for the following conditions [FDA label]: Major depressive disorder in adults Management of neuropathic pain in adults Prophylactic treatment of chronic tension-type headache (CTTH) in adults Prophylactic treatment of migraine in adults Treatment of nocturnal enuresis in children aged 6 years and above when organic pathology, including spina bifida and related disorders, have been excluded and no response has been achieved to all other non-drug and drug treatments, including antispasmodics and vasopressin-related products. This product should only be prescribed by a healthcare professional with expertise in the management of persistent enuresis [FDA label] Off-label uses: irritable bowel syndrome, sleep disorders, diabetic neuropathy, agitation, fibromyalgia, and insomnia	dimethyl(3-{tricyclo[9.4.0.0³,⁸]pentadeca-1(15),3,5,7,11,13-hexaen-2-ylidene}propyl)amine		C20H23N	DrugBank	drugbank.DB00321	false			drugbank.DB00321	CN(C)CCC=C1C2=CC=CC=C2CCC2=CC=CC=C12			10,11-dihydro-5-(γ-dimethylaminopropylidene)-5H-dibenzo(a,d)cycloheptene, 10,11-dihydro-N,N-dimethyl-5H-dibenzo(a,d)heptalene-Δ5,γ-propylamine, 3-(10,11-dihydro-5H-dibenzo(a,d)cyclohepten-5-ylidene)-N,N-dimethyl-1-propanamine, 3-(10,11-dihydro-5H-dibenzo[a,d]cyclohepten-5-ylidene)-N,N-dimethylpropan-1-amine, 5-(3-dimethylaminopropylidene)-10,11-dihydro-5H-dibenzo(a,d)cycloheptatriene, 5-(3-dimethylaminopropylidene)-10,11-dihydro-5H-dibenzo(a,d)cycloheptene, 5-(γ-dimethylaminopropylidene)-5H-dibenzo[a,d][1,4]cycloheptadiene, Amitriptilina, Amitriptylin, Amitriptyline, Amitriptylinum	NA	Drug
drugbank.DB00637	2	45	82	16600	0.020801733143829933	DrugBank		68844-77-9			Astemizole is a long-acting, non-sedating second generation antihistamine used in the treatment of allergy symptoms. It was withdrawn from market by the manufacturer in 1999 due to the potential to cause arrhythmias at high doses, especially when when taken with CYP inhibitors or grapefruit juice.	Astemizole	drugbank.DB00637, drugbank.APRD00585	Anti-Allergic Agents, Antihistamines for Systemic Use, Benzimidazoles, BSEP/ABCB11 Substrates, BSEP/ABCB11 Substrates with a Narrow Therapeutic Index, Cytochrome P-450 CYP2D6 Substrates, Cytochrome P-450 CYP2D6 Substrates with a Narrow Therapeutic Index, Cytochrome P-450 CYP3A Inhibitors, Cytochrome P-450 CYP3A Substrates, Cytochrome P-450 CYP3A4 Inhibitors, Cytochrome P-450 CYP3A4 Inhibitors (strength unknown), Cytochrome P-450 CYP3A4 Substrates, Cytochrome P-450 CYP3A4 Substrates (strength unknown), Cytochrome P-450 CYP3A4 Substrates with a Narrow Therapeutic Index, Cytochrome P-450 CYP3A5 Substrates, Cytochrome P-450 CYP3A5 Substrates with a Narrow Therapeutic Index, Cytochrome P-450 CYP3A7 Substrates, Cytochrome P-450 CYP3A7 Substrates with a Narrow Therapeutic Index, Cytochrome P-450 Enzyme Inhibitors, Cytochrome P-450 Substrates, Heterocyclic Compounds, Fused-Ring, Highest Risk QTc-Prolonging Agents, Histamine Agents, Histamine Antagonists, Histamine H1 Antagonists, Histamine H1 Antagonists, Non-Sedating, Narrow Therapeutic Index Drugs, Neurotransmitter Agents, P-glycoprotein inhibitors, QTc Prolonging Agents	Drug	approved, withdrawn				InChI=1S/C28H31FN4O/c1-34-25-12-8-21(9-13-25)14-17-32-18-15-24(16-19-32)30-28-31-26-4-2-3-5-27(26)33(28)20-22-6-10-23(29)11-7-22/h2-13,24H,14-20H2,1H3,(H,30,31)	Astemizole was indicated for use in the relieving allergy symptoms, particularly rhinitis and conjunctivitis. It has been withdrawn from the market however due to concerns of arrhythmias.	1-[(4-fluorophenyl)methyl]-N-{1-[2-(4-methoxyphenyl)ethyl]piperidin-4-yl}-1H-1,3-benzodiazol-2-amine		C28H31FN4O	DrugBank	drugbank.DB00637	false			drugbank.DB00637	COC1=CC=C(CCN2CCC(CC2)NC2=NC3=CC=CC=C3N2CC2=CC=C(F)C=C2)C=C1			1-(p-Fluorobenzyl)-2-((1-(2-(p-methoxyphenyl)ethyl)piperid-4-yl)amino)benzimidazole, 1-(p-Fluorobenzyl)-2-((1-(p-methoxyphenethyl)-4-piperidyl)amino)benzimidazole, Astemizol, Astémizole, Astemizole, Astemizolum	NA	Drug
drugbank.DB00136	1	5	82	16600	0.02445890329351963	DrugBank		32222-06-3			Calcitriol is an active metabolite of vitamin D with 3 hydroxyl (OH) groups and is commonly referred to as 1,25-dihydroxycholecalciferol, or 1alpha,25-dihydroxyvitamin D<sub>3</sub>, 1,25-dihydroxyvitamin D<sub>3</sub>. It is produced in the body after series of conversion steps of 7-dehydrocholesterol from exposure to UV light. 7-dehydrocholesterol is converted to [DB00169] (vitamin D3) in the skin, which is then converted to [DB00146] in the liver and kidneys. [DB00146] undergoes hydroxylation to form calcitriol via 1α-hydroxylase (CYP27B1) activity [A26353]. Calcitriol is considered to be the most potent metabolite of vitamin D in humans [A3366]. Renal production of calcitriol is stimulated in response to PTH, low calcium and low phosphate [A26353]. Calcitriol plays a role in plasma calcium regulation in concert with parathyroid hormone (PTH) by enhancing absorption of dietary calcium and phosphate from the gastrointestinal tract, promoting renal tubular reabsorption of calcium in the kidneys, and stimulating the release of calcium stores from the skeletal system. In addition to promoting fatty acid synthesis and inhibiting lipolysis, calcitriol has been demonstrated to increase energy efficiency by suppressing UCP2 expression, which is modulated by signaling pathways of classical nuclear receptors (nVDR), where calcitriol acts as a natural ligand [A175615]. There is also evidence that calcitriol modulates the action of cytokines and may regulate immune and inflammatory response, cell turnover, cell differentiation [A26353]. Administered orally and intravenously, calcitriol is commonly used as a medication in the treatment of secondary hyperparathyroidism and resultant metabolic bone disease, hypocalcemia in patients undergoing chronic renal dialysis, and osteoporosis. It is also available in topical form for the treatment of mild to moderate plaque psoriasis in adults. Calcitriol is marketed under various trade names including Rocaltrol (Roche), Calcijex (Abbott) and Decostriol (Mibe, Jesalis).	Calcitriol	drugbank.DB00136, drugbank.NUTR00003, drugbank.APRD00246, drugbank.DB05314	Alimentary Tract and Metabolism, Antipsoriatics, Antipsoriatics for Topical Use, Bone Density Conservation Agents, Calcium-Regulating Hormones and Agents, Cholestanes, Cholestenes, Cytochrome P-450 CYP3A Inducers, Cytochrome P-450 CYP3A Substrates, Cytochrome P-450 CYP3A4 Inducers, Cytochrome P-450 CYP3A4 Inducers (strength unknown), Cytochrome P-450 CYP3A4 Substrates, Cytochrome P-450 Enzyme Inducers, Cytochrome P-450 Substrates, Diet, Food, and Nutrition, Food, Food and Beverages, Fused-Ring Compounds, Growth Substances, Lipids, Membrane Lipids, Membrane Transport Modulators, Micronutrients, Misc. Skin and Mucous Membrane Agents, Physiological Phenomena, Secosteroids, Steroids, Sterols, Vitamin D and Analogues, Vitamins, Vitamins (Fat Soluble)	Drug	approved, nutraceutical				InChI=1S/C27H44O3/c1-18(8-6-14-26(3,4)30)23-12-13-24-20(9-7-15-27(23,24)5)10-11-21-16-22(28)17-25(29)19(21)2/h10-11,18,22-25,28-30H,2,6-9,12-17H2,1,3-5H3/b20-10+,21-11-/t18-,22-,23-,24+,25+,27-/m1/s1	Used to treat vitamin D deficiency or insufficiency, refractory rickets (vitamin D resistant rickets), familial hypophosphatemia and hypoparathyroidism, and in the management of hypocalcemia and renal osteodystrophy in patients with chronic renal failure undergoing dialysis. Also used in conjunction with calcium in the management and prevention of primary or corticosteroid-induced osteoporosis.	(1R,3S,5Z)-5-{2-[(1R,3aS,4E,7aR)-1-[(2R)-6-hydroxy-6-methylheptan-2-yl]-7a-methyl-octahydro-1H-inden-4-ylidene]ethylidene}-4-methylidenecyclohexane-1,3-diol		C27H44O3	DrugBank	drugbank.DB00136	false			drugbank.DB00136	C[C@H](CCCC(C)(C)O)[C@@]1([H])CC[C@@]2([H])\C(CCC[C@]12C)=C\C=C1\C[C@@H](O)C[C@H](O)C1=C			(1S,3R,5Z,7E)-9,10-secocholesta-5,7,10-triene-1,3,25-triol, (1α,3β,5Z,7E)-9,10-secocholesta-5,7,10(19)-triene-1,3,25-triol, (5Z,7E)-(1S,3R)-9,10-secocholesta-5,7,10(19)-triene-1,3,25-triol, 1-alpha-25-Dihydroxyvitamin D3, 1,25-DHCC, 1,25-dihydroxycholecalciferol, 1α,25-dihydroxycholecalciferol, 1α,25-dihydroxyvitamin D3, 1α,25(OH)2D3, Calcitriol, Calcitriolum	NA	Drug
drugbank.DB00527	1	5	82	16600	0.02445890329351963	DrugBank		85-79-0			A local anesthetic of the amide type now generally used for surface anesthesia. It is one of the most potent and toxic of the long-acting local anesthetics and its parenteral use is restricted to spinal anesthesia. (From Martindale, The Extra Pharmacopoeia, 30th ed, p1006)	Cinchocaine	drugbank.DB00527, drugbank.APRD00915	Agents for Treatment of Hemorrhoids and Anal Fissures for Topical Use, Amides, Analgesics and Anesthetics, Anesthetics, Anesthetics for Topical Use, Anesthetics, Local, Antipruritics and Local Anesthetics, Antipruritics, Incl. Antihistamines, Anesthetics, Etc., Cell-mediated Immunity, Central Nervous System Agents, Central Nervous System Depressants, Cholinesterase Inhibitors, Dermatologicals, Heterocyclic Compounds, Fused-Ring, Increased Histamine Release, Local Anesthetics (Amide), Nervous System, Ophthalmologicals, Otologicals, Peripheral Nervous System Agents, Quinolines, Sensory Organs, Sensory System Agents, Standardized Chemical Allergen, Vasoprotectives	Drug	approved, vet_approved				InChI=1S/C20H29N3O2/c1-4-7-14-25-19-15-17(16-10-8-9-11-18(16)22-19)20(24)21-12-13-23(5-2)6-3/h8-11,15H,4-7,12-14H2,1-3H3,(H,21,24)	For production of local or regional anesthesia by infiltration techniques such as percutaneous injection and intravenous regional anesthesia by peripheral nerve block techniques such as brachial plexus and intercostal and by central neural techniques such as lumbar and caudal epidural blocks.	2-butoxy-N-[2-(diethylamino)ethyl]quinoline-4-carboxamide		C20H29N3O2	DrugBank	drugbank.DB00527	false			drugbank.DB00527	CCCCOC1=NC2=CC=CC=C2C(=C1)C(=O)NCCN(CC)CC			2-butoxy-N-(2-(diethylamino)ethyl)cinchoninamide, 2-butoxy-N-(α-diethylaminoethyl)cinchoninamide, 2-butoxy-N-(β-diethylaminoethyl)cinchoninamide, 2-butoxy-N-[2-(diethylamino)ethyl]-4-quinolinecarboxamide, 2-Butoxy-quinoline-4-carboxylic acid (2-diethylamino-ethyl)-amide, 2-butoxyquinoline-4-carboxylic acid diethylaminoethylamide, 2-N-butoxy-N-(2-diethylaminoethyl)cinchoninamide, Cinchocaine, Cinchocainum, Cincocainio, Dibucaine, N-(2-(diethylamino)ethyl)-2-butoxycinchoninamide, α-butyloxycinchonic acid-γ-diethylethylenediamine, α-butyloxycinchoninic acid diethylethylenediamide	NA	Drug
drugbank.DB00807	1	5	82	16600	0.02445890329351963	DrugBank		499-67-2			Proparacaine is a topical anesthetic drug of the amino ester group. It is found in ophthalmic solutions at a concentration of 0.5% as the hydrochloride salt.	Proparacaine	drugbank.DB00807, drugbank.APRD00522	Acids, Carbocyclic, Aminobenzoates, Anesthetics, Anesthetics, Local, Benzene Derivatives, Benzoates, Central Nervous System Agents, Central Nervous System Depressants, Ethers, Hydroxy Acids, Hydroxybenzoate Ethers, Hydroxybenzoates, Isomerism, Local Anesthesia, Ophthalmologicals, para-Aminobenzoates, Peripheral Nervous System Agents, Phenols, Phenyl Ethers, Sensory Organs, Sensory System Agents	Drug	approved, vet_approved				InChI=1S/C16H26N2O3/c1-4-10-20-15-8-7-13(12-14(15)17)16(19)21-11-9-18(5-2)6-3/h7-8,12H,4-6,9-11,17H2,1-3H3	Used as a local (ophthalmic) anesthetic.	2-(diethylamino)ethyl 3-amino-4-propoxybenzoate		C16H26N2O3	DrugBank	drugbank.DB00807	false			drugbank.DB00807	CCCOC1=C(N)C=C(C=C1)C(=O)OCCN(CC)CC			Proximetacaina, Proxymetacaine, Proxymetacainum	NA	Drug
drugbank.DB00861	1	5	82	16600	0.02445890329351963	DrugBank		22494-42-4			Diflunisal, a salicylate derivative, is a nonsteroidal anti-inflammatory agent (NSAIA) with pharmacologic actions similar to other prototypical NSAIAs. Diflunisal possesses anti-inflammatory, analgesic and antipyretic activity. Though its mechanism of action has not been clearly established, most of its actions appear to be associated with inhibition of prostaglandin synthesis via the arachidonic acid pathway. Diflunisal is used to relieve pain accompanied with inflammation and in the symptomatic treatment of rheumatoid arthritis and osteoarthritis.	Diflunisal	drugbank.DB00861, drugbank.APRD00922, drugbank.DB06895	Acids, Carbocyclic, Agents causing hyperkalemia, Agents that produce hypertension, Analgesics, Analgesics, Non-Narcotic, Anti-Inflammatory Agents, Anti-Inflammatory Agents, Non-Steroidal, Anti-Inflammatory Agents, Non-Steroidal (Non-Selective), Antirheumatic Agents, Benzene Derivatives, Benzoates, Central Nervous System Agents, Cyclooxygenase Inhibitors, Drugs causing inadvertant photosensitivity, Drugs that are Mainly Renally Excreted, Enzyme Inhibitors, Hydroxy Acids, Hydroxybenzoates, Nephrotoxic agents, Nervous System, Non COX-2 selective NSAIDS, OAT1/SLC22A6 inhibitors, Other Nonsteroidal Anti-inflammatory Agents, Peripheral Nervous System Agents, Phenols, Photosensitizing Agents, Salicylates, Salicylic Acid and Derivatives, Sensory System Agents, UGT1A9 Inhibitors	Drug	approved, investigational				InChI=1S/C13H8F2O3/c14-8-2-3-9(11(15)6-8)7-1-4-12(16)10(5-7)13(17)18/h1-6,16H,(H,17,18)	For symptomatic treatment of mild to moderate pain accompanied by inflammation (e.g. musculoskeletal trauma, post-dental extraction, post-episiotomy), osteoarthritis, and rheumatoid arthritis.	5-(2,4-difluorophenyl)-2-hydroxybenzoic acid		C13H8F2O3	DrugBank	drugbank.DB00861	false			drugbank.DB00861	OC(=O)C1=C(O)C=CC(=C1)C1=C(F)C=C(F)C=C1			2-(hydroxy)-5-(2,4-difluorophenyl)benzoic acid, 2',4'-difluoro-4-hydroxy-3-biphenylcarboxylic acid, 5-(2,4-difluorophenyl)salicylic acid, Diflunisal, Diflunisalum	NA	Drug
drugbank.DB00962	1	5	82	16600	0.02445890329351963	DrugBank		151319-34-5			Zaleplon is a sedative/hypnotic, mainly used for insomnia. It is known as a nonbenzodiazepine hypnotic. Zaleplon interacts with the GABA receptor complex and shares some of the pharmacological properties of the benzodiazepines. Zaleplon is a schedule IV drug in the United States.	Zaleplon	drugbank.DB00962, drugbank.APRD00411	Acetates, Acids, Acyclic, Amides, Anticonvulsants, Benzodiazepine hypnotics and sedatives, Central Nervous System Agents, Central Nervous System Depressants, Central Nervous System Depression, Cytochrome P-450 CYP3A Substrates, Cytochrome P-450 CYP3A4 Substrates, Cytochrome P-450 CYP3A5 Substrates, Cytochrome P-450 CYP3A7 Substrates, Cytochrome P-450 Substrates, Drugs that are Mainly Renally Excreted, Fatty Acids, Fatty Acids, Volatile, GABA Agents, GABA Agonists, GABA Modulators, GABA-A Receptor Agonists, gamma-Aminobutyric Acid A Receptor Agonist, Hypnotics (Nonbenzodiazepine), Hypnotics and Sedatives, Lipids, Miscellaneous Anxiolytics Sedatives and Hypnotics, Nervous System, Neurotransmitter Agents, Psycholeptics	Drug	approved, illicit, investigational				InChI=1S/C17H15N5O/c1-3-21(12(2)23)15-6-4-5-13(9-15)16-7-8-19-17-14(10-18)11-20-22(16)17/h4-9,11H,3H2,1-2H3	For the treatment of short-term treatment of insomnia in adults.	N-(3-{3-cyanopyrazolo[1,5-a]pyrimidin-7-yl}phenyl)-N-ethylacetamide		C17H15N5O	DrugBank	drugbank.DB00962	false			drugbank.DB00962	CCN(C(C)=O)C1=CC=CC(=C1)C1=CC=NC2=C(C=NN12)C#N			3'-(3-Cyanopyrazolo(1,5-a)pyrimidin-7-yl)-N-ethylacetanilide, Zaleplon	NA	Drug
drugbank.DB01135	1	5	82	16600	0.02445890329351963	DrugBank		106791-39-3			Doxacurium chloride is a long-acting, nondepolarizing skeletal muscle relaxant for intravenous administration.	Doxacurium	drugbank.DB01135, drugbank.APRD00934, drugbank.DB01334	Anticholinergic Agents, Central Nervous System Depressants, Cholinesterase substrates, Drugs that are Mainly Renally Excreted, Heterocyclic Compounds, Fused-Ring, Muscarinic Antagonists, Muscle Relaxants, Muscle Relaxants, Peripherally Acting Agents, Musculo-Skeletal System, Neuromuscular Agents, Neuromuscular Blocking Agents, Neuromuscular-Blocking Agents (Nondepolarizing), Nicotinic Antagonists, Peripheral Nervous System Agents	Drug	approved				InChI=1S/C56H78N2O16/c1-57(23-19-37-33-45(65-7)53(69-11)55(71-13)49(37)39(57)27-35-29-41(61-3)51(67-9)42(30-35)62-4)21-15-25-73-47(59)17-18-48(60)74-26-16-22-58(2)24-20-38-34-46(66-8)54(70-12)56(72-14)50(38)40(58)28-36-31-43(63-5)52(68-10)44(32-36)64-6/h29-34,39-40H,15-28H2,1-14H3/q+2	Used to provide skeletal muscle relaxation as an adjunct to general anesthesia, for endotracheal intubation or to facilitate mechanical ventilation.	6,7,8-trimethoxy-2-methyl-2-(3-{[4-oxo-4-(3-{6,7,8-trimethoxy-2-methyl-1-[(3,4,5-trimethoxyphenyl)methyl]-1,2,3,4-tetrahydroisoquinolin-2-ium-2-yl}propoxy)butanoyl]oxy}propyl)-1-[(3,4,5-trimethoxyphenyl)methyl]-1,2,3,4-tetrahydroisoquinolin-2-ium		C56H78N2O16	DrugBank	drugbank.DB01135	false			drugbank.DB01135	COC1=CC(CC2C3=C(OC)C(OC)=C(OC)C=C3CC[N+]2(C)CCCOC(=O)CCC(=O)OCCC[N+]2(C)CCC3=CC(OC)=C(OC)C(OC)=C3C2CC2=CC(OC)=C(OC)C(OC)=C2)=CC(OC)=C1OC				NA	Drug
drugbank.DB01165	1	5	82	16600	0.02445890329351963	DrugBank		82419-36-1			A synthetic fluoroquinolone (fluoroquinolones) antibacterial agent that inhibits the supercoiling activity of bacterial DNA gyrase, halting DNA replication.	Ofloxacin	drugbank.DB01165, drugbank.APRD00502	Agents Causing Muscle Toxicity, Anti-Bacterial Agents, Anti-Infective Agents, Anti-Infective Agents, Urinary, Antibacterials for Systemic Use, Antiinfectives for Systemic Use, BSEP/ABCB11 Substrates, Chemically-Induced Disorders, Cytochrome P-450 CYP1A2 Inhibitors, Cytochrome P-450 CYP1A2 Inhibitors (strength unknown), Cytochrome P-450 Enzyme Inhibitors, Enzyme Inhibitors, Fluoroquinolones, Heterocyclic Compounds, Fused-Ring, Moderate Risk QTc-Prolonging Agents, OAT1/SLC22A6 inhibitors, Ophthalmologicals, Otologicals, QTc Prolonging Agents, Quinolines, Quinolone Antimicrobial, Quinolones, Renal Agents, Sensory Organs, Topoisomerase II Inhibitors, Topoisomerase Inhibitors	Drug	approved				InChI=1S/C18H20FN3O4/c1-10-9-26-17-14-11(16(23)12(18(24)25)8-22(10)14)7-13(19)15(17)21-5-3-20(2)4-6-21/h7-8,10H,3-6,9H2,1-2H3,(H,24,25)	For the treatment of infections (respiratory tract, kidney, skin, soft tissue, UTI), urethral and cervical gonorrhoea.	7-fluoro-2-methyl-6-(4-methylpiperazin-1-yl)-10-oxo-4-oxa-1-azatricyclo[7.3.1.0⁵,¹³]trideca-5(13),6,8,11-tetraene-11-carboxylic acid		C18H20FN3O4	DrugBank	drugbank.DB01165	false			drugbank.DB01165	CC1COC2=C3N1C=C(C(O)=O)C(=O)C3=CC(F)=C2N1CCN(C)CC1			8-Fluoro-3-methyl-9-(4-methyl-piperazin-1-yl)-6-oxo-2,3-dihydro-6H-1-oxa-3a-aza-phenalene-5-carboxylic acid, Ofloxacin, Ofloxacine, Ofloxacino, Ofloxacinum, OFLX	NA	Drug
drugbank.DB01202	1	5	82	16600	0.02445890329351963	DrugBank		102767-28-2			Levetiracetam is a drug within the pyrrolidine class that is used to treat various types of seizures stemming from epileptic disorders. It was first approved for use in the United States in 1999 and is structurally and mechanistically unrelated to other anti-epileptic drugs (AEDs).[L8606,L8600,L8615] Levetiracetam possesses a wide therapeutic index[L8615,A185918] and little-to-no potential to produce, or be subject to, pharmacokinetic interactions[L8606,L8600,L8615] - these characteristics make it a desirable choice over other AEDs, a class of drugs notorious for having generally narrow therapeutic indexes and a propensity for involvement in drug interactions.[A185927]	Levetiracetam	drugbank.DB01202, drugbank.APRD01068	Acetamides, Amides, Anticonvulsants, Central Nervous System Agents, Central Nervous System Depressants, Decreased Central Nervous System Disorganized Electrical Activity, Miscellaneous Anticonvulsants, Nervous System, P-glycoprotein substrates, Pyrrolidines, Pyrrolidinones	Drug	approved				InChI=1S/C8H14N2O2/c1-2-6(8(9)12)10-5-3-4-7(10)11/h6H,2-5H2,1H3,(H2,9,12)/t6-/m0/s1	Levetiracetam is indicated as an adjunctive therapy in the treatment of partial onset seizures in epileptic patients who are one month of age and older. Additionally, it is indicated as an adjunct in the treatment of myoclonic seizures in patients with juvenile myoclonic epilepsy who are 12 years of age and older, and in primary generalized tonic-clonic seizures in patients with idiopathic generalized epilepsy who are 6 years of age and older.[L8606] Levetiracetam is also available as an orally dissolvable tablet that is indicated as an adjunct in the treatment of partial onset seizures in patients with epilepsy who are 4 years of age and older and weigh more than 20kg.[L8609]	(2S)-2-(2-oxopyrrolidin-1-yl)butanamide		C8H14N2O2	DrugBank	drugbank.DB01202	false			drugbank.DB01202	CC[C@H](N1CCCC1=O)C(N)=O			Levetiracetam, Levetiracetame, Levetiracetamum	NA	Drug
drugbank.DB01330	1	5	82	16600	0.02445890329351963	DrugBank		69712-56-7			A semisynthetic cephamycin antibiotic that is administered intravenously or intramuscularly. The drug is highly resistant to a broad spectrum of beta-lactamases and is active against a wide range of both aerobic and anaerobic gram-positive and gram-negative microorganisms.	Cefotetan	drugbank.DB01330	Amides, Anti-Bacterial Agents, Anti-Infective Agents, Antibacterials for Systemic Use, Antiinfectives for Systemic Use, beta-Lactams, Cephalosporins, Cephamycins, Drugs that are Mainly Renally Excreted, Heterocyclic Compounds, Fused-Ring, Lactams, Nephrotoxic agents, Second-Generation Cephalosporins, Sulfur Compounds, Tetrazoles, Thiazines	Drug	approved				InChI=1S/C17H17N7O8S4/c1-23-16(20-21-22-23)34-4-5-3-33-15-17(32-2,14(31)24(15)7(5)11(29)30)19-9(26)13-35-12(36-13)6(8(18)25)10(27)28/h13,15H,3-4H2,1-2H3,(H2,18,25)(H,19,26)(H,27,28)(H,29,30)/b12-6-/t13?,15-,17+/m1/s1	For prophylaxis and treatment of bacterial infections.	(6R,7S)-7-{4-[carbamoyl(carboxy)methylidene]-1,3-dithietane-2-amido}-7-methoxy-3-{[(1-methyl-1H-1,2,3,4-tetrazol-5-yl)sulfanyl]methyl}-8-oxo-5-thia-1-azabicyclo[4.2.0]oct-2-ene-2-carboxylic acid		C17H17N7O8S4	DrugBank	drugbank.DB01330	false			drugbank.DB01330	[H][C@]12SCC(CSC3=NN=NN3C)=C(N1C(=O)[C@]2(NC(=O)C1SC(S1)=C(C(N)=O)C(O)=O)OC)C(O)=O			(6R,7S)-7-(4-(carbamoylcarboxymethylene)-1,3-dithiethane-2-carboxamido)-7-methoxy-3-(((1-methyl-1H-tetrazol-5- yl)thio)methyl)-8-oxo-5-thia-1-azabicyclo(4.2.0)oct-2-ene-2- carboxylic acid, Cefotetan, Cefotetanum	NA	Drug
drugbank.DB01346	1	5	82	16600	0.02445890329351963	DrugBank					The administration of quinidine derivatives helps to observe various skin and mucosal reactions. A papulopurpuric eruption in a patient (without thrombopenia) can be developed who is taking quinidine phenylethyl barbiturate intermittently and at reintroduction.(PMID: 9739909)	Quinidine barbiturate	drugbank.DB01346		Drug	approved				InChI=1S/C20H24N2O2.C12H12N2O3/c1-3-13-12-22-9-7-14(13)10-19(22)20(23)16-6-8-21-18-5-4-15(24-2)11-17(16)18;1-2-12(8-6-4-3-5-7-8)9(15)13-11(17)14-10(12)16/h3-6,8,11,13-14,19-20,23H,1,7,9-10,12H2,2H3;3-7H,2H2,1H3,(H2,13,14,15,16,17)		5-ethyl-5-phenyl-1,3-diazinane-2,4,6-trione; {5-ethenyl-1-azabicyclo[2.2.2]octan-2-yl}(6-methoxyquinolin-4-yl)methanol		C32H36N4O5	DrugBank	drugbank.DB01346	false			drugbank.DB01346	CCC1(C(=O)NC(=O)NC1=O)C1=CC=CC=C1.COC1=CC2=C(C=CN=C2C=C1)C(O)C1CC2CCN1CC2C=C				NA	Drug
drugbank.DB04825	1	5	82	16600	0.02445890329351963	DrugBank		390-64-7			Prenylamine was withdrawn from the Canadian, US, and UK markets in 1988 due to concerns regarding cardiac arrhythmias.	Prenylamine	drugbank.DB04825	Adrenergic Agents, Agents causing hyperkalemia, Amines, Antiarrhythmic agents, Bradycardia-Causing Agents, Calcium Channel Blockers, Calcium-Regulating Hormones and Agents, Calmodulin, antagonists & inhibitors, Cardiac Therapy, Cardiovascular Agents, Cytochrome P-450 CYP3A Substrates, Cytochrome P-450 CYP3A4 Substrates, Cytochrome P-450 Substrates, Ethylamines, Hydroxy Acids, Membrane Transport Modulators, Moderate Risk QTc-Prolonging Agents, Neurotransmitter Agents, Phenethylamines, QTc Prolonging Agents, Vasodilating Agents, Vasodilators Used in Cardiac Diseases	Drug	approved, withdrawn				InChI=1S/C24H27N/c1-20(19-21-11-5-2-6-12-21)25-18-17-24(22-13-7-3-8-14-22)23-15-9-4-10-16-23/h2-16,20,24-25H,17-19H2,1H3		(3,3-diphenylpropyl)(1-phenylpropan-2-yl)amine		C24H27N	DrugBank	drugbank.DB04825	false			drugbank.DB04825	CC(CC1=CC=CC=C1)NCCC(C1=CC=CC=C1)C1=CC=CC=C1			1-Phenyl-2-(1',1'-diphenylpropyl-3'-amino)propane, DL-prenylamine, N-(1-Methyl-2-phenylethyl)-gamma-phenylbenzenepropanamine, N-(3,3-Diphenylpropyl)-alpha-methylphenaethylamin, N-(3,3-Diphenylpropyl)-alpha-methylphenethylamine, Prenilamina, Prenylamine, Prenylaminum	NA	Drug
drugbank.DB06692	1	5	82	16600	0.02445890329351963	DrugBank		9087-70-1			Aprotinin is a protein-based drug that is also known as bovine pancreatic trypsin inhibitor (BPTI). Since it demonstrates the capacity to slow fibrinolysis, it has been employed to reduce bleeding during complex surgery such as heart and liver surgery. For this use, it is typically administered by injection. The goal of using of aprotinin was subsequently to minimize end-organ damage resulting from hypotension due to blood loss in surgery and to reduce the necessity for blood transfusions during surgery. Nevertheless, the drug was formally withdrawn worldwide in May of 2008 after studies confirmed that its use enhanced the risk of complications or death. The substance is consequently made available only for very restricted research use.	Aprotinin	drugbank.DB06692	Amino Acids, Peptides, and Proteins, Antifibrinolytic Agents, Blood and Blood Forming Organs, Cholinesterase Inhibitors, Coagulants, Decreased Fibrinolysis, Enzyme Inhibitors, Hematologic Agents, Hemostatics, Protease Inhibitors, Proteinase Inhibitors, Proteins, Serine Protease Inhibitors, Trypsin Inhibitors	Drug	approved, investigational, withdrawn					For prophylactic use to reduce perioperative blood loss and the need for blood transfusion in patients undergoing cardiopulmonary bypass in the course of coronary artery bypass graft surgery who are at an increased risk for blood loss and blood transfusion.				DrugBank	drugbank.DB06692	false		>8887337c-f945-407d-a9c4-6f954988b223 Aprotinin (bovine pancreatic trypsin inhibitor) RPDFCLEPPYTGPCKARIIRYFYNAKAGLCQTFVYGGCRAKRNNFKSAEDCMRTCGGA	drugbank.DB06692				Aprotinin (bovine), Aprotinin Biosynthetic, Aprotinin Bovine, Aprotinin Concentrated Solution, Aprotinina, Bovine Aprotinin, Bovine Pancreatic Trypsin Inhibitor, BPTI, Fibrinolysis Inhibitor, Trypsin Inhibitor, Pancreatic Basic	NA	Drug
drugbank.DB09216	1	5	82	16600	0.02445890329351963	DrugBank		13710-19-5			Tolfenamic acid, with the formula N-(2-methyl-3-chlorphenyl)-anthranilic acid, is a nonsteroidal anti-inflammatory agent.[A31824] It was discovered by scientists at Medica Pharmaceutical Company in Finland. It is used in the UK as a treatment for migraine under the name of Clotam.[L1292] In the US, it presents a Status class I by the FDA. By the European Medicine Agency, it was granted in 2016 with the status of orphan for the treatment of supranuclear palsy.[L1291]	Tolfenamic acid	drugbank.DB09216	Acids, Carbocyclic, Agents causing hyperkalemia, Agents that produce hypertension, Aminobenzoates, Analgesics, Analgesics, Non-Narcotic, Anti-Inflammatory Agents, Anti-Inflammatory Agents, Non-Steroidal, Antiarrhythmic agents, Antidepressive Agents, Antiinflammatory and Antirheumatic Products, Antiinflammatory and Antirheumatic Products, Non-Steroids, Antirheumatic Agents, Benzene Derivatives, Benzoates, Bradycardia-Causing Agents, Calcium Channel Blockers, Calcium-Regulating Hormones and Agents, Cardiovascular Agents, Central Nervous System Agents, Central Nervous System Depressants, Cytochrome P-450 CYP3A Substrates, Cytochrome P-450 CYP3A4 Substrates, Cytochrome P-450 Substrates, Fenamates, Hormone Antagonists, Hormones, Hormone Substitutes, and Hormone Antagonists, Membrane Transport Modulators, Migraine Disorders, drug therapy, Musculo-Skeletal System, Nephrotoxic agents, Neurotransmitter Agents, Non COX-2 selective NSAIDS, Peripheral Nervous System Agents, Prostaglandin Antagonists, Sensory System Agents, Serotonin Agents, Serotonin Receptor Antagonists	Drug	approved, investigational				InChI=1S/C14H12ClNO2/c1-9-11(15)6-4-8-12(9)16-13-7-3-2-5-10(13)14(17)18/h2-8,16H,1H3,(H,17,18)	In the information for tolfenamic acid, it is stated that this drug, being an NSAID, is effective in treating the pain associated with the acute attack of migraines in adults.[L1293]	2-[(3-chloro-2-methylphenyl)amino]benzoic acid		C14H12ClNO2	DrugBank	drugbank.DB09216	false			drugbank.DB09216	CC1=C(Cl)C=CC=C1NC1=CC=CC=C1C(O)=O			Acide tolfenamique, ácido tolfenámico, Acidum tolfenamicum, Tolfenamic acid	NA	Drug
drugbank.DB00257	2	52	82	16600	0.02725137521394271	DrugBank		23593-75-1			This drug is a broad spectrum antimycotic or antifungal agent. Clotrimazole's antimycotic properties were discovered in the late 1960s [A174094]. Clotrimazole falls under the _imidazole_ category of _azole_ antifungals, possessing broad-spectrum antimycotic activity [A174094]. It is available in various preparations, including creams, pessaries, and troche formulations (slowly dissolving tablets). As well as its antifungal activity, clotrimazole has become a drug of interest in treating several other diseases such as sickle cell disease, malaria and some cancers [A174094]. The minimal side effect profile of this drug and its uncomplicated metabolic profile have led it to gain widespread acceptance for the treatment of mycotic outbreaks such as vaginal yeast infections as well as athlete's foot [A174097].	Clotrimazole	drugbank.DB00257, drugbank.APRD00244	Anti-Infective Agents, Anti-Infective Agents, Local, Antifungal Agents, Antifungal Agents (Vaginal), Antifungals for Dermatological Use, Antifungals for Topical Use, Antiinfectives and Antiseptics for Local Oral Treatment, Azole Antifungals, BSEP/ABCB11 Inhibitors, BSEP/ABCB11 Substrates, Cytochrome P-450 CYP2A6 Inhibitors, Cytochrome P-450 CYP2A6 Inhibitors (strong), Cytochrome P-450 CYP2B6 Inducers, Cytochrome P-450 CYP2B6 Inducers (strength unknown), Cytochrome P-450 CYP2B6 Inhibitors, Cytochrome P-450 CYP2B6 Inhibitors (strong), Cytochrome P-450 CYP2C8 Inhibitors, Cytochrome P-450 CYP2C8 Inhibitors (moderate), Cytochrome P-450 CYP2C8 Inhibitors (strong), Cytochrome P-450 CYP2C9 Inhibitors, Cytochrome P-450 CYP2C9 Inhibitors (moderate), Cytochrome P-450 CYP2C9 Inhibitors (strong), Cytochrome P-450 CYP2D6 Inhibitors, Cytochrome P-450 CYP2D6 Inhibitors (moderate), Cytochrome P-450 CYP2E1 Inhibitors, Cytochrome P-450 CYP2E1 Inhibitors (moderate), Cytochrome P-450 CYP3A Inducers, Cytochrome P-450 CYP3A Inducers (strong), Cytochrome P-450 CYP3A Inhibitors, Cytochrome P-450 CYP3A Substrates, Cytochrome P-450 CYP3A4 Inducers, Cytochrome P-450 CYP3A4 Inducers (strength unknown), Cytochrome P-450 CYP3A4 Inhibitors, Cytochrome P-450 CYP3A4 Inhibitors (strength unknown), Cytochrome P-450 CYP3A4 Substrates, Cytochrome P-450 CYP3A7 Inducers, Cytochrome P-450 CYP3A7 Inducers (strong), Cytochrome P-450 CYP3A7 Inducers (weak), Cytochrome P-450 Enzyme Inducers, Cytochrome P-450 Enzyme Inhibitors, Cytochrome P-450 Substrates, Dermatologicals, Enzyme Inhibitors, Gynecological Antiinfectives and Antiseptics, Hormone Antagonists, Hormones, Hormone Substitutes, and Hormone Antagonists, Imidazole and Triazole Derivatives, Imidazole Derivatives, Imidazoles, OATP1B1/SLCO1B1 Inhibitors, OATP1B1/SLCO1B1 Substrates, OATP1B3 inducers, P-glycoprotein inducers, P-glycoprotein inhibitors, P-glycoprotein substrates, Steroid Synthesis Inhibitors, Stomatological Preparations	Drug	approved, vet_approved				InChI=1S/C22H17ClN2/c23-21-14-8-7-13-20(21)22(25-16-15-24-17-25,18-9-3-1-4-10-18)19-11-5-2-6-12-19/h1-17H	**Topical preparations** Clotrimazole topical cream is indicated for the topical treatment of the following dermal infections [F3088], [F3121]: Tinea pedis, tinea cruris, and tinea corporis due to _Trichophyton rubrum_, _Trichophyton mentagrophytes_, _Epidermophyton floccosum_ Candidiasis due to _Candida albicans_ Tinea versicolor due to _Malassezia furfur_ Diaper rash infected by _Candida albicans_ In some preparations, clotrimazole may be combined with betamethasone dipropionate, a corticosteroid [F3121]. **Oral preparations** The oral troche preparation is indicated for the local treatment of oropharyngeal candidiasis [FDA label]. It is also indicated as a prophylactic drug to reduce the incidence of oropharyngeal candidiasis in patients immunocompromised by conditions such as chemotherapy, radiotherapy, or steroid therapy utilized in the treatment of leukemia, solid tumors, or renal transplantation [FDA label]. Troche preparations are not indicated for the treatment of any systemic mycoses [FDA label].	1-[(2-chlorophenyl)diphenylmethyl]-1H-imidazole		C22H17ClN2	DrugBank	drugbank.DB00257	false			drugbank.DB00257	ClC1=CC=CC=C1C(N1C=CN=C1)(C1=CC=CC=C1)C1=CC=CC=C1			1-((2-Chlorophenyl)diphenylmethyl)-1H-imidazole, 1-(o-Chloro-α,α-diphenylbenzyl)imidazole, 1-(o-Chlorotrityl)imidazole, 1-(α-(2-Chlorophenyl)benzhydryl)imidazole, Clotrimazol, Clotrimazole, Clotrimazolum	NA	Drug
drugbank.DB00191	1	6	82	16600	0.029279293165766274	DrugBank		122-09-8			Phentermine is a sympathomimetic amine anorectic agent and it was introduced in 1959 as part of an anti-obesity combination drug.[A174361, A174364] It is chemically related to amphetamine and it is commonly referred to as an atypical amphetamine.[A174370] Phentermine has not been reported an addictive potential which allows this agent to be classified under the Schedule IV drugs (low abuse potential).[A174367] Phentermine was FDA approved for short-term weight management in 1959 and it became widely used in 1960. This initial product, formed by the combination of phentermine with [fenfluramine] and [dexfenfluramine] was discontinued after finding several reports of abnormal valves in nearly 30% of the consumers.[A174376, T403] Later on, phentermine was approved alone and in combination with topiramate in 2012 as a new alternative that required lower doses of phentermine to obtain the desired effect.[A174373]	Phentermine	drugbank.DB00191, drugbank.APRD00093	Adrenergic Agents, Agents producing tachycardia, Agents that produce hypertension, Alimentary Tract and Metabolism, Amines, Amphetamines, Anti-Obesity Agents, Antiobesity Preparations, Excl. Diet Products, Appetite Depressants, Appetite Suppression, Autonomic Agents, Central Nervous System Agents, Centrally Acting Antiobesity Products, Cytochrome P-450 CYP3A Substrates, Cytochrome P-450 CYP3A4 Substrates, Cytochrome P-450 CYP3A4 Substrates (strength unknown), Cytochrome P-450 Substrates, Increased Sympathetic Activity, Monoamine Oxidase A Inhibitors for interaction with Monoamine Oxidase A substrates, Neurotransmitter Agents, Peripheral Nervous System Agents, Phenethylamines, Serotonergic Drugs Shown to Increase Risk of Serotonin Syndrome, Sympathomimetic Amine Anorectic, Sympathomimetics	Drug	approved, illicit				InChI=1S/C10H15N/c1-10(2,11)8-9-6-4-3-5-7-9/h3-7H,8,11H2,1-2H3	Phentermine is indicated, alone or in combination with topiramate, as a short-term adjunct, not pass a few weeks, in a regimen of weight reduction based on exercise, behavioral modifications and caloric restriction in the management of exogenous obesity for patients with an initial body mass index (BMI) greater than 30 kg/m2 or greater than 27 kg/m2 in presence of other risk factors such as controller hypertension, diabetes or hyperlipidemia.[FDA label] Exogenous obesity is considered when the overweight is caused by consuming more food than the person activity level warrants. This condition commonly causes an increase in fat storage. It is an epidemic condition in the United States where over two-thirds of adults are overweight or obese and one in three Americans is obese. In the world, the incidence of obesity has nearly doubled.[A174391]	2-methyl-1-phenylpropan-2-amine		C10H15N	DrugBank	drugbank.DB00191	false			drugbank.DB00191	CC(C)(N)CC1=CC=CC=C1			alpha,alpha-Dimethylphenethylamine, Fentermina, Phentermine, Phentermine resin, Phenterminum	NA	Drug
drugbank.DB00205	1	6	82	16600	0.029279293165766274	DrugBank		58-14-0			One of the folic acid antagonists that is used as an antimalarial or with a sulfonamide to treat toxoplasmosis.	Pyrimethamine	drugbank.DB00205, drugbank.APRD00599	Anti-Infective Agents, Antibiotics for Pneumocystis Pneumonia, Antimalarials, Antiparasitic Agents, Antiparasitic Products, Insecticides and Repellents, Antiprotozoals, Cytochrome P-450 CYP2C8 Inhibitors, Cytochrome P-450 CYP2C8 Inhibitors (weak), Cytochrome P-450 Enzyme Inhibitors, Diaminopyrimidines, Enzyme Inhibitors, Folic Acid Antagonists, MATE 1 Inhibitors, MATE 2 Inhibitors, MATE inhibitors, Pyrimidines	Drug	approved, investigational, vet_approved				InChI=1S/C12H13ClN4/c1-2-9-10(11(14)17-12(15)16-9)7-3-5-8(13)6-4-7/h3-6H,2H2,1H3,(H4,14,15,16,17)	For the treatment of toxoplasmosis and acute malaria; For the prevention of malaria in areas non-resistant to pyrimethamine	5-(4-chlorophenyl)-6-ethylpyrimidine-2,4-diamine		C12H13ClN4	DrugBank	drugbank.DB00205	false			drugbank.DB00205	CCC1=C(C(N)=NC(N)=N1)C1=CC=C(Cl)C=C1			2,4-Diamino-5-(4-chlorophenyl)-6-ethylpyrimidine, 2,4-Diamino-5-(P-chlorophenyl)-6-ethylpyrimidine, 2,4-Diamino-5-chlorophenyl-6-ethylpyrimidine, 5-(4-Chlorophenyl)-6-ethyl-2,4-diaminopyrimidine, 5-(4-Chlorophenyl)-6-ethyl-2,4-pyrimidinediamine, 5-(4'-Chlorophenyl)-2,4-diamino-6-ethylpyrimidine, CD, Chloridine, Chloridyn, Diaminopyritamin, Ethylpyrimidine, Pirimetamina, Primethamine, Pyrimethamine, Pyriméthamine, Pyrimethaminum	NA	Drug
drugbank.DB00466	1	6	82	16600	0.029279293165766274	DrugBank		124-87-8			A noncompetitive antagonist at GABA-A receptors and thus a convulsant. Picrotoxin blocks the gamma-aminobutyric acid-activated chloride ionophore. Although it is most often used as a research tool, it has been used as a CNS stimulant and an antidote in poisoning by CNS depressants, especially the barbiturates. [PubChem]	Picrotoxin	drugbank.DB00466, drugbank.APRD00269	Antidotes, Central Nervous System Agents, Central Nervous System Stimulants, Compounds used in a research, industrial, or household setting, Convulsants, Cyclohexanes, Cycloparaffins, GABA Agents, GABA Antagonists, Lactones, Neurotransmitter Agents, Protective Agents, Stimulants	Drug	experimental				InChI=1S/C15H18O7.C15H16O6/c1-12(2,18)6-7-10(16)20-8(6)9-13(3)14(7,19)4-5-15(13,22-5)11(17)21-9;1-5(2)7-8-11(16)19-9(7)10-13(3)14(8,18)4-6-15(13,21-6)12(17)20-10/h5-9,18-19H,4H2,1-3H3;6-10,18H,1,4H2,2-3H3/t5-,6+,7?,8?,9-,13-,14-,15+;6?,7-,8?,9?,10+,13+,14+,15-/m10/s1	Used internally for relieving respiratory distress. Also for use as an antidote in poisoning by CNS depressants, especially barbiturates.	(1R,3R,5S,8S,13R,14S)-1-hydroxy-14-(2-hydroxypropan-2-yl)-13-methyl-4,7,10-trioxapentacyclo[6.4.1.1⁹,¹².0³,⁵.0⁵,¹³]tetradecane-6,11-dione; (1R,5S,8S,13R,14R)-1-hydroxy-13-methyl-14-(prop-1-en-2-yl)-4,7,10-trioxapentacyclo[6.4.1.1⁹,¹².0³,⁵.0⁵,¹³]tetradecane-6,11-dione		C30H34O13	DrugBank	drugbank.DB00466	false			drugbank.DB00466	[H][C@@]12OC(=O)[C@@]34OC3C[C@@](O)(C3[C@@H](C1OC3=O)C(C)=C)[C@@]24C.[H][C@@]12C[C@@]3(O)C4[C@@H](C(OC4=O)[C@@]4([H])OC(=O)[C@]1(O2)[C@@]34C)C(C)(C)O			cocculin	NA	Drug
drugbank.DB00474	1	6	82	16600	0.029279293165766274	DrugBank		151-83-7			An intravenous anesthetic with a short duration of action that may be used for induction of anesthesia.	Methohexital	drugbank.DB00474, drugbank.APRD00058	Anesthetics, Anesthetics, General, Anesthetics, Intravenous, Anticonvulsants, Barbiturates, Barbiturates, Plain, Central Nervous System Agents, Central Nervous System Depressants, Cytochrome P-450 CYP2C19 Substrates, Cytochrome P-450 CYP3A Inducers, Cytochrome P-450 CYP3A4 Inducers, Cytochrome P-450 CYP3A4 Inducers (strength unknown), Cytochrome P-450 Enzyme Inducers, Cytochrome P-450 Substrates, Hypnotics and Sedatives, Nervous System, Psycholeptics, Pyrimidines, Pyrimidinones	Drug	approved				InChI=1S/C14H18N2O3/c1-5-7-8-10(3)14(9-6-2)11(17)15-13(19)16(4)12(14)18/h6,10H,2,5,9H2,1,3-4H3,(H,15,17,19)	Methohexital is indicated for use as an intravenous anaesthetic. It has also been commonly used to induce deep sedation.	5-(hex-3-yn-2-yl)-1-methyl-5-(prop-2-en-1-yl)-1,3-diazinane-2,4,6-trione		C14H18N2O3	DrugBank	drugbank.DB00474	false			drugbank.DB00474	CCC#CC(C)C1(CC=C)C(=O)NC(=O)N(C)C1=O			(±)-5-allyl-1-methyl-5-(1-methyl-2-pentynyl)barbituric acid, 5-allyl-1-methyl-5-(1-methyl-2-pentynyl)-2,4,6(1H,3H,5H)-pyrimidinetrione, 5-Allyl-1-methyl-5-(1-methyl-pent-2-ynyl)-pyrimidine-2,4,6-trione, 5-Allyl-5-(3-hexyn-2-yl)-1-methylbarbituric acid, Methohexital, Methohexitalum, Methohexitone, Metohexital, α-DL-1-methyl-5-allyl-5-(1'-methylpentyn-2-yl)barbituric acid	NA	Drug
drugbank.DB01336	1	6	82	16600	0.029279293165766274	DrugBank		5152-30-7			Dimethyltubocurarinium (INN) or metocurine (USAN), also known as dimethyltubocurarine, is a non-depolarizing muscle relaxant. Patients on chronic anticonvulsant drugs are relatively resistant to metocurine. [A2393]	Metocurine	drugbank.DB01336	Agents producing tachycardia, Alkaloids, Amines, Ammonium Compounds, Anticholinergic Agents, Benzylisoquinolines, Central Nervous System Depressants, Curare Alkaloids, Drugs, Chinese Herbal, Heterocyclic Compounds, Fused-Ring, Isoquinolines, Muscarinic Antagonists, Muscle Relaxants, Muscle Relaxants, Peripherally Acting Agents, Musculo-Skeletal System, Neuromuscular Agents, Neuromuscular Blocking Agents, Neuromuscular-Blocking Agents (Nondepolarizing), Nicotinic Antagonists, Nitrogen Compounds, Onium Compounds, Peripheral Nervous System Agents, Quaternary Ammonium Compounds, Tetrahydroisoquinolines	Drug	approved				InChI=1S/C40H48N2O6/c1-41(2)17-15-27-22-34(44-6)36-24-30(27)31(41)19-25-9-12-29(13-10-25)47-40-38-28(23-37(45-7)39(40)46-8)16-18-42(3,4)32(38)20-26-11-14-33(43-5)35(21-26)48-36/h9-14,21-24,31-32H,15-20H2,1-8H3/q+2/t31-,32+/m0/s1	Metocurine is a muscle relaxant.	(1S,16R)-9,10,21,25-tetramethoxy-15,15,30,30-tetramethyl-7,23-dioxa-15,30-diazaheptacyclo[22.6.2.2^{3,6}.1^{8,12}.1^{18,22}.0^{27,31}.0^{16,34}]hexatriaconta-3,5,8(34),9,11,18(33),19,21,24,26,31,35-dodecaene-15,30-diium		C40H48N2O6	DrugBank	drugbank.DB01336	false			drugbank.DB01336	[H][C@@]12CC3=CC=C(OC4=C5C(CC[N+](C)(C)[C@]5([H])CC5=CC(OC6=C(OC)C=C(CC[N+]1(C)C)C2=C6)=C(OC)C=C5)=CC(OC)=C4OC)C=C3			Dimethylchondrocurarine, O,O-Dimethylchondrocurarine	NA	Drug
drugbank.DB01381	1	6	82	16600	0.029279293165766274	DrugBank		90045-36-6			The extract of the Ginkgo leaves contains flavonoid glycosides and terpenoids (ginkgolides, bilobalides) and has been used pharmaceutically for hundreds of years. It has many alleged nootropic properties, and is mainly used as memory and concentration enhancer, and anti-vertigo agent. Ginkgo extract seems to have three effects on the human body: it improves blood flow (including microcirculation in small capillaries) to most tissues and organs; it protects against oxidative cell damage from free radicals; and it blocks many of the effects of PAF (platelet aggregation, blood clotting) that have been related to the development of a number of cardiovascular, renal, respiratory and CNS (Central Nervous System) disorders.	Ginkgo biloba	drugbank.DB01381	Anti-Dementia Drugs, Biological Products, Blood Circulation, Cardiovascular Agents, Cholinesterase Inhibitors, Complex Mixtures, Cytochrome P-450 CYP2C9 Inhibitors, Cytochrome P-450 CYP2C9 Inhibitors (strength unknown), Cytochrome P-450 CYP3A Inhibitors, Cytochrome P-450 CYP3A4 Inhibitors, Cytochrome P-450 CYP3A4 Inhibitors (strength unknown), Cytochrome P-450 Enzyme Inhibitors, Ginkgolides, Nervous System, Pharmaceutical Preparations, Plant Preparations, Psychoanaleptics	Drug	approved, investigational, nutraceutical					Appears to be effective in: alleviating age-related memory impairment in some elderly people with mild to moderate age-related memory or cognitive impairment; improving cognitive function in healthy young to middle-aged people; improving symptoms of Alzheimer's, vascular or mixed dementia; improving damage to the visual field in patients with normal tension glaucoma; decreasing the number of painful attacks in patients with Raynaud's syndrome; and may improve symptoms of vertigo and dizziness in some patients.				DrugBank	drugbank.DB01381	false			drugbank.DB01381				Common ginkgo leaf, Ginkgo, Ginkgo biloba extract, Ginkgo biloba leaf, Ginkgo biloba leaf dry extract, Ginkgo biloba leaf tincture, Ginkgo extract, Ginkgo folium, Ginkgo leaf, Ginkgo macrophylla leaf, Maidenhair extract, Maidenhair tree leaf, Pterophyllus salisburiensis leaf, Salisburia adiantifolia leaf, Salisburia biloba leaf, Salisburia ginkgo leaf, Salisburia macrophylla leaf, Tanakan, Yinxingye	NA	Drug
drugbank.DB01493	1	6	82	16600	0.029279293165766274	DrugBank		965-90-2			An anabolic steroid with some progestational activity and little androgenic effect. [PubChem]	Ethylestrenol	drugbank.DB01493	Alimentary Tract and Metabolism, Anabolic Agents, Anabolic Agents for Systemic Use, Anabolic Steroids, Estren Derivatives, Fused-Ring Compounds, Hormones, Hormones, Hormone Substitutes, and Hormone Antagonists, Norpregnanes, Norpregnenes, Norsteroids, Steroids	Drug	withdrawn				InChI=1S/C20H32O/c1-3-20(21)13-11-18-17-9-8-14-6-4-5-7-15(14)16(17)10-12-19(18,20)2/h6,15-18,21H,3-5,7-13H2,1-2H3/t15-,16+,17+,18-,19-,20-/m0/s1		(1S,2R,10R,11S,14S,15S)-14-ethyl-15-methyltetracyclo[8.7.0.0²,⁷.0¹¹,¹⁵]heptadec-6-en-14-ol		C20H32O	DrugBank	drugbank.DB01493	false			drugbank.DB01493	[H][C@@]12CC[C@@](O)(CC)[C@@]1(C)CC[C@]1([H])[C@@]3([H])CCCC=C3CC[C@@]21[H]			Ethylestrenol, etilestrenol	NA	Drug
drugbank.DB01620	1	6	82	16600	0.029279293165766274	DrugBank		86-21-5			Pheniramine is a first generation antihistamine in the alkylamine class, similar to [brompheniramine] and [chlorpheniramine].[A181628] It is used in some over-the-counter allergy as well as cold & flu products in combination with other drugs. Pheniramine's use as an anti-allergy medication has largely been supplanted by second generation antihistamines such as [cetirazine] and [loratidine].	Pheniramine	drugbank.DB01620	Anti-Allergic Agents, Antihistamines for Systemic Use, Antihistamines for Topical Use, Antipruritics, Antipruritics, Incl. Antihistamines, Anesthetics, Etc., Dermatologicals, Histamine Agents, Histamine Antagonists, Histamine H1 Antagonists, Potential QTc-Prolonging Agents, Pyridines, QTc Prolonging Agents	Drug	approved				InChI=1S/C16H20N2/c1-18(2)13-11-15(14-8-4-3-5-9-14)16-10-6-7-12-17-16/h3-10,12,15H,11,13H2,1-2H3	Pheniramine is commonly used in over-the-counter products to treat seasonal allergies or cold and flu symptoms.[L7649,L7652]	dimethyl[3-phenyl-3-(pyridin-2-yl)propyl]amine		C16H20N2	DrugBank	drugbank.DB01620	false			drugbank.DB01620	CN(C)CCC(C1=CC=CC=C1)C1=CC=CC=N1			Feniramina, Pheniramine, Pheniraminum	NA	Drug
drugbank.DB04834	1	6	82	16600	0.029279293165766274	DrugBank		465499-11-0			Rapacuronium was withdrawn in 2001 in many countries due to risk of fatal bronchospasm.	Rapacuronium	drugbank.DB04834	Agents producing tachycardia, Androstanes, Androstanols, Anticholinergic Agents, Central Nervous System Depressants, Fused-Ring Compounds, Muscarinic Antagonists, Neuromuscular Agents, Neuromuscular Blocking Agents, Neuromuscular-Blocking Agents (Nondepolarizing), Peripheral Nervous System Agents, Steroids	Drug	approved, withdrawn				InChI=1S/C37H61N2O4/c1-6-20-39(21-12-9-13-22-39)32-24-30-28-15-14-27-23-33(42-26(3)40)31(38-18-10-8-11-19-38)25-37(27,5)29(28)16-17-36(30,4)35(32)43-34(41)7-2/h6,27-33,35H,1,7-25H2,2-5H3/q+1/t27-,28+,29-,30-,31-,32-,33-,35-,36-,37-/m0/s1	Used in anaesthesia, to aid and enable endotracheal intubation.	1-[(1S,2S,4S,5S,7S,10R,11S,13S,14R,15S)-5-(acetyloxy)-2,15-dimethyl-4-(piperidin-1-yl)-14-(propanoyloxy)tetracyclo[8.7.0.0²,⁷.0¹¹,¹⁵]heptadecan-13-yl]-1-(prop-2-en-1-yl)piperidin-1-ium		C37H61N2O4	DrugBank	drugbank.DB04834	false			drugbank.DB04834	[H][C@@]12C[C@@H]([C@H](OC(=O)CC)[C@@]1(C)CC[C@@]1([H])[C@@]2([H])CC[C@@]2([H])C[C@H](OC(C)=O)[C@H](C[C@]12C)N1CCCCC1)[N+]1(CC=C)CCCCC1				NA	Drug
drugbank.DB01118	2	58	82	16600	0.03333442426823338	DrugBank		1951-25-3			Amiodarone is a benzofuran derivative, anti-arrhythmic drug used commonly in a variety of settings.[A36817] Most known for its approved indication in life-threatening ventricular arrhythmias, it is also used off-label in the outpatient and inpatient setting for atrial fibrillation. Because of its ability to cause serious toxicity and possibly death, amiodarone use should be reserved for its approved indications, according to prescribing information.[L3561,L11265,L11286]	Amiodarone	drugbank.DB01118, drugbank.APRD00288	Agents causing hyperkalemia, Agents Causing Muscle Toxicity, alpha-Galactosidase, antagonists & inhibitors, Antiarrhythmic agents, Antiarrhythmics, Class III, Benzofurans, Bradycardia-Causing Agents, BSEP/ABCB11 Inhibitors, BSEP/ABCB11 Substrates, BSEP/ABCB11 Substrates with a Narrow Therapeutic Index, Calcium Channel Blockers, Cardiac Therapy, Cardiovascular Agents, Cytochrome P-450 CYP1A2 Inhibitors, Cytochrome P-450 CYP1A2 Inhibitors (strength unknown), Cytochrome P-450 CYP2A6 Inhibitors, Cytochrome P-450 CYP2A6 Inhibitors (moderate), Cytochrome P-450 CYP2C19 Inhibitors, Cytochrome P-450 CYP2C19 inhibitors (strength unknown), Cytochrome P-450 CYP2C19 Inhibitors (weak), Cytochrome P-450 CYP2C19 Substrates, Cytochrome P-450 CYP2C19 Substrates with a Narrow Therapeutic Index, Cytochrome P-450 CYP2C8 Substrates, Cytochrome P-450 CYP2C8 Substrates with a Narrow Therapeutic Index, Cytochrome P-450 CYP2C9 Inhibitors, Cytochrome P-450 CYP2C9 Inhibitors (moderate), Cytochrome P-450 CYP2D6 Inhibitors, Cytochrome P-450 CYP2D6 Inhibitors (weak), Cytochrome P-450 CYP3A Inhibitors, Cytochrome P-450 CYP3A Substrates, Cytochrome P-450 CYP3A4 Inhibitors, Cytochrome P-450 CYP3A4 Inhibitors (strength unknown), Cytochrome P-450 CYP3A4 Substrates, Cytochrome P-450 CYP3A4 Substrates (strength unknown), Cytochrome P-450 CYP3A4 Substrates with a Narrow Therapeutic Index, Cytochrome P-450 Enzyme Inhibitors, Cytochrome P-450 Substrates, Drugs causing inadvertant photosensitivity, Enzyme Inhibitors, Heterocyclic Compounds, Fused-Ring, Highest Risk QTc-Prolonging Agents, Hypotensive Agents, Membrane Transport Modulators, Narrow Therapeutic Index Drugs, OCT2 Inhibitors, P-glycoprotein inducers, P-glycoprotein inhibitors, Photosensitizing Agents, Potassium Channel Blockers, QTc Prolonging Agents, Sodium Channel Blockers, Vasodilating Agents	Drug	approved, investigational				InChI=1S/C25H29I2NO3/c1-4-7-11-22-23(18-10-8-9-12-21(18)31-22)24(29)17-15-19(26)25(20(27)16-17)30-14-13-28(5-2)6-3/h8-10,12,15-16H,4-7,11,13-14H2,1-3H3	The FDA approved indications for amiodarone are recurrent ventricular fibrillation (VF) and recurrent hemodynamically unstable ventricular tachycardia (VT). The FDA emphasizes that this drug should only be given in these conditions when they are clinically documented and have not responded to normal therapeutic doses of other antiarrhythmic agents, or when other drugs are not tolerated by the patient.[L3561] Off-label indications include atrial fibrillation and supraventricular tachycardia.[A189666,A189720,A189723,L11286]	{2-[4-(2-butyl-1-benzofuran-3-carbonyl)-2,6-diiodophenoxy]ethyl}diethylamine		C25H29I2NO3	DrugBank	drugbank.DB01118	false			drugbank.DB01118	CCCCC1=C(C(=O)C2=CC(I)=C(OCCN(CC)CC)C(I)=C2)C2=C(O1)C=CC=C2			2-Butyl-3-(3,5-diiodo-4-(2-diethylaminoethoxy)benzoyl)benzofuran, 2-Butyl-3-benzofuranyl 4-(2-(diethylamino)ethoxy)-3,5-diiodophenyl ketone, 2-n-Butyl-3',5'-diiodo-4'-N-diethylaminoethoxy-3-benzoylbenzofuran, Amiodarona, Amiodarone, Amiodaronum	NA	Drug
drugbank.DB00100	1	7	82	16600	0.03407615335381042	DrugBank		181054-95-5			Recombinant Coagulation Factor IX is a purified Factor IX glycoprotein produced by recombinant DNA technology. It has a primary amino acid sequence that is identical to the Ala148 allelic form of human factor IX, and has structural and functional characteristics similar to those of endogenous factor IX. It is not derived from human blood (unlike human Factor IX complex), and is instead produced by a genetically engineered Chinese hamster ovary (CHO) cell line that secretes recombinant Factor IX into cell medium that is then processed and purified for use as a pharmaceutical agent. Recombinant Factor IX is indicated for the control and prevention of bleeding episodes in adult and pediatric patients with congenital factor IX deficiency (Hemophilia B).	Coagulation Factor IX (Recombinant)	drugbank.DB00100, drugbank.BTD00038, drugbank.BIOD00038	Blood Coagulation Factors, Hemostatics, Increased Coagulation Activity	Drug	approved, investigational					For treatment of hemophilia (Christmas disease).				DrugBank	drugbank.DB00100	false		>f1c2e0af-3de0-4c7b-acac-b453c2a87d50 DB00100 sequence YNSGKLEEFVQGNLERECMEEKCSFEEAREVFENTERTTEFWKQYVDGDQCESNPCLNGGSCKDDINSYECWCPFGFEGKNCELDVTCNIKNGRCEQFCKNSADNKVVCSCTEGYRLAENQKSCEPAVPFPCGRVSVSQTSKLTRAEAVFPDVDYVNSTEAETILDNITQSTQSFNDFTRVVGGEDAKPGQFPWQVVLNGKVDAFCGGSIVNEKWIVTAAHCVETGVKITVVAGEHNIEETEHTEQKRNVIRIIPHHNYNAAINKYNHDIALLELDEPLVLNSYVTPICIADKEYTNIFLKFGSGYVSGWGRVFHKGRSALVLQYLRVPLVDRATCLRSTKFTIYNNMFCAGFHEGGRDSCQGDSGGPHVTEVEGTSFLTGIISWGEECAMKGKYGIYTKVSRYVNWIKEKTKLT	drugbank.DB00100				Coagulation factor IX (recombinant), Coagulation factor IX recombinant human, Factor IX (Recombinant), nonacog alfa, nonacog gamma, Recombinant factor IX	NA	Drug
drugbank.DB00296	1	7	82	16600	0.03407615335381042	DrugBank		84057-95-4			Ropivacaine is an aminoamide local anaesthetic drug commonly marketed by AstraZeneca under the trade name Naropin. It is present as a racemic mixture of the enantiomers containing equal proportions of the “S” and “R” forms. The marketed form contains the single S-enantiomer as the active ingredient.	Ropivacaine	drugbank.DB00296, drugbank.APRD00492	Amides, Amines, Anesthetics, Anesthetics, Local, Anilides, Aniline Compounds, Central Nervous System Agents, Central Nervous System Depressants, Cytochrome P-450 CYP1A2 Substrates, Cytochrome P-450 CYP2B6 Substrates, Cytochrome P-450 CYP3A Substrates, Cytochrome P-450 CYP3A4 Substrates, Cytochrome P-450 Substrates, Drugs that are Mainly Renally Excreted, Hypotensive Agents, Local Anesthesia, Local Anesthetics (Amide), Nervous System, Neuraxial Anesthetics, Peripheral Nervous System Agents, Sensory System Agents	Drug	approved				InChI=1S/C17H26N2O/c1-4-11-19-12-6-5-10-15(19)17(20)18-16-13(2)8-7-9-14(16)3/h7-9,15H,4-6,10-12H2,1-3H3,(H,18,20)/t15-/m0/s1	Used in obstetric anesthesia and regional anesthesia for surgery.	(2S)-N-(2,6-dimethylphenyl)-1-propylpiperidine-2-carboxamide		C17H26N2O	DrugBank	drugbank.DB00296	false			drugbank.DB00296	CCCN1CCCC[C@H]1C(=O)NC1=C(C)C=CC=C1C			(S)-(−)-1-propyl-2',6'-pipecoloxylidide, (S)-ropivacaine, L-N-n-propylpipecolic acid-2,6-xylidide, Ropivacaina, Ropivacaine, Ropivacainum	NA	Drug
drugbank.DB00443	1	7	82	16600	0.03407615335381042	DrugBank		378-44-9			Betamethasone is a long-acting corticosteroid with immunosuppressive and antiinflammatory properties.[A192444] It can be used topically to manage inflammatory skin conditions such as eczema, and parenterally to manage several disease states including autoimmune disorders.[A192444] Betamethasone has potent glucocorticoid activity and negligible mineralocorticoid activity.[A192444]	Betamethasone	drugbank.DB00443, drugbank.APRD00513	Adrenal Cortex Hormones, Adrenals, Agents Causing Muscle Toxicity, Agents for Treatment of Hemorrhoids and Anal Fissures for Topical Use, Alimentary Tract and Metabolism, Anti-Inflammatory Agents, Antidiarrheals, Intestinal Antiinflammatory/antiinfective Agents, Corticosteroid Hormone Receptor Agonists, Corticosteroids, Corticosteroids Acting Locally, Corticosteroids for Systemic Use, Corticosteroids for Systemic Use, Plain, Corticosteroids, Dermatological Preparations, Corticosteroids, Potent (Group III), Cytochrome P-450 CYP2A6 Inducers, Cytochrome P-450 CYP2B6 Inducers, Cytochrome P-450 CYP2B6 Inducers (strength unknown), Cytochrome P-450 CYP2C19 Inducers, Cytochrome P-450 CYP2C19 Inducers (strength unknown), Cytochrome P-450 CYP2C8 Inducers, Cytochrome P-450 CYP2C8 Inducers (strength unknown), Cytochrome P-450 CYP2C9 Inducers, Cytochrome P-450 CYP2C9 Inducers (strength unknown), Cytochrome P-450 CYP3A Inducers, Cytochrome P-450 CYP3A Substrates, Cytochrome P-450 CYP3A4 Inducers, Cytochrome P-450 CYP3A4 Inducers (strength unknown), Cytochrome P-450 CYP3A4 Substrates, Cytochrome P-450 CYP3A5 Inducers, Cytochrome P-450 CYP3A5 Inducers (weak), Cytochrome P-450 Enzyme Inducers, Cytochrome P-450 Substrates, Dermatologicals, Drugs for Obstructive Airway Diseases, Fused-Ring Compounds, Glucocorticoids, Hormones, Hormones, Hormone Substitutes, and Hormone Antagonists, Hyperglycemia-Associated Agents, Immunosuppressive Agents, Intestinal Antiinflammatory Agents, Nasal Preparations, Ophthalmological and Otological Preparations, Ophthalmologicals, Otologicals, P-glycoprotein substrates, Pregnadienes, Pregnadienetriols, Pregnanes, Respiratory System Agents, Steroids, Steroids, Fluorinated, Systemic Hormonal Preparations, Excl. Sex Hormones and Insulins, Thyroxine-binding globulin inhibitors, Vasoprotectives	Drug	approved, vet_approved				InChI=1S/C22H29FO5/c1-12-8-16-15-5-4-13-9-14(25)6-7-19(13,2)21(15,23)17(26)10-20(16,3)22(12,28)18(27)11-24/h6-7,9,12,15-17,24,26,28H,4-5,8,10-11H2,1-3H3/t12-,15-,16-,17-,19-,20-,21-,22-/m0/s1	As a member of the corticosteroid family, betamethasone is indicated for the treatment of several inflammatory conditions. As topical monotherapy, betamethasone is indicated to relieve pruritic and inflammatory symptoms of corticosteroid-responsive-dermatoses.[L11991,L10782,L11997] Betamethasone can be used topically in combination with a vitamin D analog such as calcipotriene to treat plaque psoriasis.[L12000] The corticosteroid is also available as an injectable suspension and can be used to manage a range of inflammatory conditions including endocrine disorders, gastrointestinal disorders, and rheumatic disorders among other conditions.[L11994]	(1R,2S,3aS,3bS,9aS,9bR,10S,11aS)-9b-fluoro-1,10-dihydroxy-1-(2-hydroxyacetyl)-2,9a,11a-trimethyl-1H,2H,3H,3aH,3bH,4H,5H,7H,9aH,9bH,10H,11H,11aH-cyclopenta[a]phenanthren-7-one		C22H29FO5	DrugBank	drugbank.DB00443	false			drugbank.DB00443	[H][C@@]12C[C@H](C)[C@](O)(C(=O)CO)[C@@]1(C)C[C@H](O)[C@@]1(F)[C@@]2([H])CCC2=CC(=O)C=C[C@]12C			16β-Methyl-1,4-pregnadiene-9α-fluoro-11β,17α,21-triol-3,20-dione, 9-Fluoro-16β-methylprednisolone, 9α-Fluoro-16β-methylprednisolone, beta-Methasone alcohol, Betadexamethasone, Betametasona, Betamethasone, Bétaméthasone, Betamethasonum	NA	Drug
drugbank.DB00451	1	7	82	16600	0.03407615335381042	DrugBank		51-48-9			Levothyroxine is a synthetically produced form of thyroxine, a major endogenous hormone secreted by the thyroid gland.[F4633] Also known as L-thyroxine or the brand name product Synthroid, levothyroxine is used primarily to treat hypothyroidism, a condition where the thyroid gland is no longer able to produce sufficient quantities of the thyroid hormones T<sub>4</sub> (tetraiodothyronine or thyroxine) and T<sub>3</sub> (triiodothyronine or [DB00279]), resulting in diminished down-stream effects of these hormones. Without sufficient quantities of circulating thyroid hormones, symptoms of hypothyroidism begin to develop such as fatigue, increased heart rate, depression[A179620], dry skin and hair, muscle cramps, constipation, weight gain, memory impairment, and poor tolerance to cold temperatures.[F4636,A35722] In response to Thyroid Stimulating Hormone (TSH) release by the pituitary gland, a normally functioning thyroid gland will produce and secrete T<sub>4</sub>, which is then converted through deiodination (by type I or type II 5′-deiodinases)[A179941] into its active metabolite T<sub>3</sub>. While T<sub>4</sub> is the major product secreted by the thyroid gland, T<sub>3</sub> exerts the majority of the physiological effects of the thyroid hormones; T<sub>4</sub> and T<sub>3</sub> have a relative potency of ~1:4 (T4:T3).[F4633] T<sub>4</sub> and T<sub>3</sub> act on nearly every cell of the body, but have a particularly strong effect on the cardiac system.[A179935] As a result, many cardiac functions including heart rate, cardiac output, and systemic vascular resistance are closely linked to thyroid status.[A179938] Prior to the development of levothyroxine, [DB09100] or desiccated thyroid, used to be the mainstay of treatment for hypothyroidism. However, this is no longer recommended for the majority of patients due to several clinical concerns including limited controlled trials supporting its use. Desiccated thyroid products contain a ratio of T4 to T3 of 4.2:1, which is significantly lower than the 14:1 ratio of secretion by the human thyroid gland. This higher proportion of T3 in desiccated thyroid products can lead to supraphysiologic levels of T3 which may put patients at risk of thyrotoxicosis if thyroid extract therapy is not adjusted according to the serum TSH.[A35722, F4636]	Levothyroxine	drugbank.DB00451, drugbank.APRD00235, drugbank.EXPT02993	Agents used to treat hypothyroidism, Amino Acids, Amino Acids, Aromatic, Amino Acids, Cyclic, Amino Acids, Peptides, and Proteins, Cytochrome P-450 CYP2C8 Inhibitors, Cytochrome P-450 CYP2C8 Inhibitors (moderate), Cytochrome P-450 Enzyme Inhibitors, Cytochrome P-450 Substrates, Hormones, Hormones, Hormone Substitutes, and Hormone Antagonists, Narrow Therapeutic Index Drugs, OATP1B1/SLCO1B1 Inhibitors, OATP1B3 inhibitors, P-glycoprotein inducers, Systemic Hormonal Preparations, Excl. Sex Hormones and Insulins, Thyroid Products, Thyroxine-binding globulin substrates, UGT1A1 Substrates, UGT1A1 Substrates with a Narrow Therapeutic Index	Drug	approved				InChI=1S/C15H11I4NO4/c16-8-4-7(5-9(17)13(8)21)24-14-10(18)1-6(2-11(14)19)3-12(20)15(22)23/h1-2,4-5,12,21H,3,20H2,(H,22,23)/t12-/m0/s1	Levothyroxine is indicated as replacement therapy in primary (thyroidal), secondary (pituitary) and tertiary (hypothalamic) congenital or acquired hypothyroidism. It is also indicated as an adjunct to surgery and radioiodine therapy in the management of thyrotropin-dependent well-differentiated thyroid cancer.	(2S)-2-amino-3-[4-(4-hydroxy-3,5-diiodophenoxy)-3,5-diiodophenyl]propanoic acid		C15H11I4NO4	DrugBank	drugbank.DB00451	false			drugbank.DB00451	N[C@@H](CC1=CC(I)=C(OC2=CC(I)=C(O)C(I)=C2)C(I)=C1)C(O)=O			3,3',5,5'-Tetraiodo-L-thyronine, 3,5,3',5'-Tetraiodo-L-thyronine, 4-(4-Hydroxy-3,5-diiodophenoxy)-3,5-diiodo-L-phenylalanine, L-T4, L-Thyroxine, Levothyroxin, LT4, O-(4-Hydroxy-3,5-diidophenyl)-3,5-diiodo-L-tyrosine, O-(4-Hydroxy-3,5-diiodophenyl)-3,5-diiodo-L-tyrosine, T4, Thyroxine	NA	Drug
drugbank.DB00728	1	7	82	16600	0.03407615335381042	DrugBank		143558-00-3			Rocuronium (rapid onset-curonium) is a desacetoxy analogue of vecuronium with a more rapid onset of action. It is an aminosteroid non-depolarizing neuromuscular blocker or muscle relaxant used in modern anaesthesia, to facilitate endotracheal intubation and to provide skeletal muscle relaxation during surgery or mechanical ventilation. Introduced in 1994, rocuronium has rapid onset, and intermediate duration of action. It is commonly marketed under the trade names Zemuron and Esmeron. The drug is associated with the risk of developing allergic reactions in some high-risk patients, such as those with asthma. However, there was a similar incidence of allergic reactions associated with other non-depolarizing neuromuscular blocking agents. [Sugammadex] is a γ-cyclodextrin derivative that has been introduced as a novel agent to reverse the action of rocuronium.	Rocuronium	drugbank.DB00728, drugbank.APRD01221	Agents producing tachycardia, Androstanes, Androstanols, Anticholinergic Agents, Central Nervous System Depressants, Fused-Ring Compounds, Muscarinic Antagonists, Muscle Relaxants, Muscle Relaxants, Peripherally Acting Agents, Musculo-Skeletal System, Neuromuscular Agents, Neuromuscular Blocking Agents, Neuromuscular Nondepolarizing Blockade, Neuromuscular-Blocking Agents (Nondepolarizing), Nicotinic Antagonists, OCT1 inhibitors, OCT1 substrates, Peripheral Nervous System Agents, Steroids	Drug	approved				InChI=1S/C32H53N2O4/c1-5-14-34(15-6-7-16-34)28-20-26-24-9-8-23-19-29(36)27(33-12-17-37-18-13-33)21-32(23,4)25(24)10-11-31(26,3)30(28)38-22(2)35/h5,23-30,36H,1,6-21H2,2-4H3/q+1/t23-,24+,25-,26-,27-,28-,29-,30-,31-,32-/m0/s1	For inpatients and outpatients as an adjunct to general anesthesia to facilitate both rapid sequence and routine tracheal intubation, and to provide skeletal muscle relaxation during surgery or mechanical ventilation.	1-[(1R,2S,3aS,3bR,5aS,7S,8S,9aS,9bS,11aS)-1-(acetyloxy)-7-hydroxy-9a,11a-dimethyl-8-(morpholin-4-yl)-hexadecahydro-1H-cyclopenta[a]phenanthren-2-yl]-1-(prop-2-en-1-yl)pyrrolidin-1-ium		C32H53N2O4	DrugBank	drugbank.DB00728	false			drugbank.DB00728	[H][C@@]12C[C@@H]([C@H](OC(C)=O)[C@@]1(C)CC[C@@]1([H])[C@@]2([H])CC[C@@]2([H])C[C@H](O)[C@H](C[C@]12C)N1CCOCC1)[N+]1(CC=C)CCCC1			Rocuronio, Rocuronium	NA	Drug
drugbank.DB00887	1	7	82	16600	0.03407615335381042	DrugBank		28395-03-1			Bumetanide is a sulfamyl diuretic.	Bumetanide	drugbank.DB00887, drugbank.APRD00294	Acids, Carbocyclic, Agents Causing Muscle Toxicity, Amides, Aminobenzoates, Benzene Derivatives, Benzoates, Cardiovascular Agents, Diuretics, Drugs causing inadvertant photosensitivity, Drugs that are Mainly Renally Excreted, Genito Urinary System and Sex Hormones, Gynecological Antiinfectives and Antiseptics, High-Ceiling Diuretics, High-Ceiling Diuretics and Potassium-Sparing Agents, Hyperglycemia-Associated Agents, Hypotensive Agents, Increased Diuresis at Loop of Henle, Membrane Transport Modulators, meta-Aminobenzoates, Natriuretic Agents, Nephrotoxic agents, Non Potassium Sparing Diuretics, OAT1/SLC22A6 inhibitors, OAT3/SLC22A8 Inhibitors, OAT3/SLC22A8 Substrates, Photosensitizing Agents, Sodium Potassium Chloride Symporter Inhibitors, Sulfonamides, Sulfones, Sulfur Compounds	Drug	approved				InChI=1S/C17H20N2O5S/c1-2-3-9-19-14-10-12(17(20)21)11-15(25(18,22)23)16(14)24-13-7-5-4-6-8-13/h4-8,10-11,19H,2-3,9H2,1H3,(H,20,21)(H2,18,22,23)	For the treatment of edema associated with congestive heart failure, hepatic and renal disease including the nephrotic syndrome.	3-(butylamino)-4-phenoxy-5-sulfamoylbenzoic acid		C17H20N2O5S	DrugBank	drugbank.DB00887	false			drugbank.DB00887	CCCCNC1=C(OC2=CC=CC=C2)C(=CC(=C1)C(O)=O)S(N)(=O)=O			3-(aminosulfonyl)-5-(butylamino)-4-phenoxybenzoic acid, 3-butylamino-4-(phenoxy)-5-sulfamoylbenzoic acid, 3-butylamino-4-phenoxy-5-sulfamoyl-benzoic acid, 3-butylamino-4-phenoxy-5-sulfamoylbenzoic acid, Bumetanida, Bumetanide, Bumetanidum	NA	Drug
drugbank.DB00961	1	7	82	16600	0.03407615335381042	DrugBank		96-88-8			A local anesthetic that is chemically related to bupivacaine but pharmacologically related to lidocaine. It is indicated for infiltration, nerve block, and epidural anesthesia. Mepivacaine is effective topically only in large doses and therefore should not be used by this route. (From AMA Drug Evaluations, 1994, p168)	Mepivacaine	drugbank.DB00961, drugbank.APRD01094	Amides, Anesthetics, Anesthetics, Local, Central Nervous System Agents, Central Nervous System Depressants, Drugs that are Mainly Renally Excreted, Local Anesthesia, Local Anesthetics (Amide), Nervous System, Peripheral Nervous System Agents, Piperidines, Sensory System Agents	Drug	approved, vet_approved				InChI=1S/C15H22N2O/c1-11-7-6-8-12(2)14(11)16-15(18)13-9-4-5-10-17(13)3/h6-8,13H,4-5,9-10H2,1-3H3,(H,16,18)	For production of local or regional analgesia and anesthesia by local infiltration, peripheral nerve block techniques, and central neural techniques including epidural and caudal blocks.	N-(2,6-dimethylphenyl)-1-methylpiperidine-2-carboxamide		C15H22N2O	DrugBank	drugbank.DB00961	false			drugbank.DB00961	CN1CCCCC1C(=O)NC1=C(C)C=CC=C1C			(+-)-1-Methyl-2',6'-pipecoloxylidide, 1-methyl-2',6'-pipecoloxylidide, DL-Mepivacaine, Mepivacaina, Mepivacaine, Mepivacainum, N-(2,6-Dimethylphenyl)-1-methyl-2-piperidinecarboxamide, N-(2,6-Dimethylphenyl)-1-methylpiperidine-2-carboxamide	NA	Drug
drugbank.DB01226	1	7	82	16600	0.03407615335381042	DrugBank		133814-19-4			Mivacurium is a bisbenzylisoquinolinium based neuromuscular blocker or muscle relaxant. It binds competitively to cholinergic receptors on the motor end-plate to antagonize the action of acetylcholine, resulting in a block of neuromuscular transmission.	Mivacurium	drugbank.DB01226, drugbank.APRD01119	Agents producing tachycardia, Anticholinergic Agents, Central Nervous System Depressants, Cholinergic Agents, Heterocyclic Compounds, Fused-Ring, Isoquinolines, Muscarinic Antagonists, Muscle Relaxants, Muscle Relaxants, Peripherally Acting Agents, Musculo-Skeletal System, Neuromuscular Agents, Neuromuscular Blocking Agents, Neuromuscular-Blocking Agents (Nondepolarizing), Nicotinic Antagonists, Peripheral Nervous System Agents	Drug	approved				InChI=1S/C58H80N2O14/c1-59(25-21-41-35-47(63-3)49(65-5)37-43(41)45(59)29-39-31-51(67-7)57(71-11)52(32-39)68-8)23-17-27-73-55(61)19-15-13-14-16-20-56(62)74-28-18-24-60(2)26-22-42-36-48(64-4)50(66-6)38-44(42)46(60)30-40-33-53(69-9)58(72-12)54(34-40)70-10/h13-14,31-38,45-46H,15-30H2,1-12H3/q+2/b14-13+/t45-,46-,59?,60?/m1/s1	For inpatients and outpatients, as an adjunct to general anesthesia, to facilitate tracheal intubation and to provide skeletal muscle relaxation during surgery or mechanical ventilation.	(1R)-2-(3-{[(4E)-8-{3-[(1R)-6,7-dimethoxy-2-methyl-1-[(3,4,5-trimethoxyphenyl)methyl]-1,2,3,4-tetrahydroisoquinolin-2-ium-2-yl]propoxy}-8-oxooct-4-enoyl]oxy}propyl)-6,7-dimethoxy-2-methyl-1-[(3,4,5-trimethoxyphenyl)methyl]-1,2,3,4-tetrahydroisoquinolin-2-ium		C58H80N2O14	DrugBank	drugbank.DB01226	false			drugbank.DB01226	COC1=CC(C[C@@H]2C3=CC(OC)=C(OC)C=C3CC[N+]2(C)CCCOC(=O)CC\C=C\CCC(=O)OCCC[N+]2(C)CCC3=CC(OC)=C(OC)C=C3[C@H]2CC2=CC(OC)=C(OC)C(OC)=C2)=CC(OC)=C1OC			Mivacurium	NA	Drug
drugbank.DB01241	1	7	82	16600	0.03407615335381042	DrugBank		25812-30-0			Gemfibrozil is a fibric acid agent, similar to [clofibrate], used to treat Type IIb, IV, and V hyperlipidemias.[A185777,L8525] Gemfibrozil is not a first line treatment and is prescribed to patients who have not responded adequately to weight loss, diet, exercise, and other medications.[L8525] Gemfibrozil was granted FDA approval on 21 December 1981.[L8525]	Gemfibrozil	drugbank.DB01241, drugbank.APRD00293	Acids, Acyclic, Agents Causing Muscle Toxicity, Benzene Derivatives, Butyrates, Chemically-Induced Disorders, Cytochrome P-450 CYP1A2 Inhibitors, Cytochrome P-450 CYP1A2 Inhibitors (strength unknown), Cytochrome P-450 CYP2C19 Inhibitors, Cytochrome P-450 CYP2C19 Inhibitors (strong), Cytochrome P-450 CYP2C8 Inducers, Cytochrome P-450 CYP2C8 Inducers (strength unknown), Cytochrome P-450 CYP2C8 Inhibitors, Cytochrome P-450 CYP2C8 Inhibitors (strong), Cytochrome P-450 CYP2C9 Inhibitors, Cytochrome P-450 CYP2C9 Inhibitors (strong), Cytochrome P-450 CYP3A Substrates, Cytochrome P-450 CYP3A4 Substrates, Cytochrome P-450 Enzyme Inducers, Cytochrome P-450 Enzyme Inhibitors, Cytochrome P-450 Substrates, Drugs causing inadvertant photosensitivity, Drugs that are Mainly Renally Excreted, Enzyme Inhibitors, Ethers, Fatty Acids, Fatty Acids, Volatile, Fibric Acids, Fribic Acid Derivatives, Hypolipidemic Agents, Hypolipidemic Agents Indicated for Hyperlipidemia, Isobutyrates, Lipid Modifying Agents, Lipid Modifying Agents, Plain, Lipid Regulating Agents, Lipids, Noxae, OAT3/SLC22A8 Inhibitors, OATP1B1/SLCO1B1 Inhibitors, OATP1B3 inhibitors, Pentanoic Acids, Peroxisome Proliferator Receptor alpha Agonist, Peroxisome Proliferator-activated Receptor alpha Agonists, Phenols, Phenyl Ethers, Photosensitizing Agents, Toxic Actions, UGT1A1 Inhibitors, UGT1A1 Substrates, UGT1A3 Inhibitors, UGT1A3 substrates, UGT1A9 Substrates, UGT2B7 substrates, Valerates	Drug	approved				InChI=1S/C15H22O3/c1-11-6-7-12(2)13(10-11)18-9-5-8-15(3,4)14(16)17/h6-7,10H,5,8-9H2,1-4H3,(H,16,17)	Gemfibrozil is indicated to treat patients with Types IV and V hyperlipidemia who have elevated serum triglycerides (usually above 2000mg/dL), elevated VLDL cholesterol, fasting chylomicrons, are at risk of developing pancreatitis, and do not adequately respond to dietary restrictions.[L8525] Gemfibrozil is also indicated to reduce the risk of developing coronary heart disease in patients with Type IIb hyperlipidemia without history or symptoms of coronary heart disease; who do not adequately respond to weight loss, diet, exercise, and other medications; and have low HDL, raised LDL, and raised triglycerides.[L8525]	5-(2,5-dimethylphenoxy)-2,2-dimethylpentanoic acid		C15H22O3	DrugBank	drugbank.DB01241	false			drugbank.DB01241	CC1=CC(OCCCC(C)(C)C(O)=O)=C(C)C=C1			2,2-Dimethyl-5-(2,5-dimethylphenoxy)valeriansäure, 2,2-Dimethyl-5-(2,5-xylyloxy)valeriansäure, 2,2-Dimethyl-5-(2,5-xylyloxy)valeric acid, Gemfibrozil, Gemfibrozilo, Gemfibrozilum	NA	Drug
drugbank.DB01611	1	7	82	16600	0.03407615335381042	DrugBank		118-42-3			Hydroxychloroquine is a racemic mixture consisting of an R and S enantiomer.[A183047] Hydroxychloroquine is an aminoquinoline like [chloroquine].[L8072] It is a commonly prescribed medication in the treatment of uncomplicated malaria, rheumatoid arthritis, chronic discoid lupus erythematosus, and systemic lupus erythematosus.[L8072] Hydroxychloroquine is also used for the prophylaxis of malaria in regions where chloroquine resistance is unlikely.[L8072] It was developed during World War II as a derivative of [quinacrine] with less severe side effects.[A183092] Chloroquine and hydroxychloroquine are both being investigated for the treatment of SARS-CoV-2.[A192132] **The FDA emergency use authorization for hydroxychloroquine and [chloroquine] in the treatment of COVID-19 was revoked on 15 June 2020.[L14312]** Hydroxychloroquine was granted FDA approval on 18 April 1955.[L8072] A recent study reported a fatality in the group being treated with hydroxychloroquine for COVID-19.[A192546]	Hydroxychloroquine	drugbank.DB01611	Aminoquinolines, Anti-Infective Agents, Antimalarials, Antiparasitic Agents, Antiparasitic Products, Insecticides and Repellents, Antiprotozoals, Antirheumatic Agents, Cytochrome P-450 CYP2C8 Substrates, Cytochrome P-450 CYP2D6 Inhibitors, Cytochrome P-450 CYP2D6 Inhibitors (strength unknown), Cytochrome P-450 CYP2D6 Substrates, Cytochrome P-450 CYP3A Substrates, Cytochrome P-450 CYP3A4 Substrates, Cytochrome P-450 Enzyme Inhibitors, Cytochrome P-450 Substrates, Drugs causing inadvertant photosensitivity, Enzyme Inhibitors, Heterocyclic Compounds, Fused-Ring, Immunosuppressive Agents, P-glycoprotein inhibitors, Photosensitizing Agents, Potential QTc-Prolonging Agents, QTc Prolonging Agents, Quinolines	Drug	approved				InChI=1S/C18H26ClN3O/c1-3-22(11-12-23)10-4-5-14(2)21-17-8-9-20-18-13-15(19)6-7-16(17)18/h6-9,13-14,23H,3-5,10-12H2,1-2H3,(H,20,21)	Hydroxychloroquine is indicated for the prophylaxis of malaria where chloroquine resistance is not reported, treatment of uncomplicated malaria (caused by _P. falciparum_, _P. malariae_, _P. ovale_, or _P. vivax_), chronic discoid lupus erythematosus, systemic lupus erythematosus, acute rheumatoid arthritis, and chronic rheumatoid arthritis.[L8072]	2-({4-[(7-chloroquinolin-4-yl)amino]pentyl}(ethyl)amino)ethan-1-ol		C18H26ClN3O	DrugBank	drugbank.DB01611	false			drugbank.DB01611	CCN(CCO)CCCC(C)NC1=C2C=CC(Cl)=CC2=NC=C1			(±)-hydroxychloroquine, 2-((4-((7-chloro-4-quinolyl)amino)pentyl)ethylamino)ethanol, 2-(N-(4-(7-chlor-4-chinolylamino)-4-methylbutyl)ethylamino)ethanol, 7-chloro-4-(4-(ethyl(2-hydroxyethyl)amino)-1-methylbutylamino)quinoline, 7-chloro-4-(4-(N-ethyl-N-β-hydroxyethylamino)-1-methylbutylamino)quinoline, 7-chloro-4-[4-(N-ethyl-N-β-hydroxyethylamino)-1-methylbutylamino]quinoline, 7-chloro-4-[5-(N-ethyl-N-2-hydroxyethylamino)-2-pentyl]aminoquinoline, Hidroxicloroquina, Hydroxychloroquine, Hydroxychloroquinum, Oxichlorochine, Oxichloroquine	NA	Drug
drugbank.DB06404	1	7	82	16600	0.03407615335381042	DrugBank					C1 Esterase Inhibitor (Human) is composed of purified endogenous complement component-1 esterase inhibitor (hC1INH) isolated from human plasma.[L16586,L16591,L16606] The primary function of endogenous C1INH is to regulate the activation of the complement and contact system pathways.[L16586,L16591,L16606] This drug is indicated for prophylaxis and treatment of Hereditary Angioedema (HAE), a human genetic disorder caused by a shortage of C1 inhibitor activity that results in an overreaction of the immune system.[L16586,L16591,L16606] The disease is characterized by acute attacks of painful and in some cases fatal swelling of several soft tissues (edema), which may last up to five days when untreated.[L16586,L16591,L16606]	Human C1-esterase inhibitor	drugbank.DB06404, drugbank.DB05341	Amino Acids, Peptides, and Proteins, Blood and Blood Forming Organs, Blood Proteins, C1 inhibitors, Carbohydrates, Complement C1 Inactivator Proteins, Complement Inactivating Agents, Complement Inactivator Proteins, Complement System Proteins, Decreased Vascular Permeability, Drugs Used in Hereditary Angioedema, Enzyme Inhibitors, Glycoconjugates, Glycoproteins, Immunologic Factors, Immunoproteins, Kallikrein Inhibitors, Peptides, Protease Inhibitors, Proteins, Serine Protease Inhibitors, Serpins	Drug	approved					C1 esterase inhibitors are indicated for the prophylaxis and treatment of acute attacks of hereditary angioedema in patients at least 6 years old.[L16586,L16591,L16596]				DrugBank	drugbank.DB06404	false			drugbank.DB06404				C1 Esterase Inhibitor (Human), C1 inhibitor, C1 inhibitor (human), C1 inhibitor human, C1-esterase inhibitor, human, C1-INH, C1-inhibiting factor, C1-inhibitor, plasma derived, Human C1 inhibitor, Human C1-esterase inhibitor, Plasma protease C1 inhibitor	NA	Drug
drugbank.DB09228	1	7	82	16600	0.03407615335381042	DrugBank		80295-38-1			C1 Esterase Inhibitor (Recombinant) is a recombinant analogue of endogenous complement component-1 esterase inhibitor (rhC1INH), purified from the milk of transgenic rabbits. The primary function of endogenous C1INH is to regulate the activation of the complement and contact system pathways. It does this through inhibition of several target proteases within these pathways including activated C1s, kallikrein, factor XIIa and factor XIa. C1 esterase inhibitor has also been shown to inhibit the action of thrombin within the coagulation pathway, and tPA and plasmin within the fibrinolytic pathway. Deficiency of C1-inhibitor allows for increased plasma kallikrein activation and subsequent production of bradykinin. Additionally, C4 and C2 cleavage occurs resulting in auto-activation of the complement system. Down-stream effects of the lack of enzyme inhibition by C1 esterase inhibitor results in swelling due to leakage of fluid from blood vessels into connective tissue and consequently the presentation of hereditary angioedema (HAE). Marketed as the product Ruconest (FDA), this drug is indicated for the treatment of acute attacks of hereditary angioedema (HAE) due to C1 esterase inhibitor deficiency in adults. Intravenous replacement of C1 esterase inhibitor results in reversal of acute symptoms of HAE.	Conestat alfa	drugbank.DB09228	Blood and Blood Forming Organs, C1 inhibitors, Drugs Used in Hereditary Angioedema, Protease Inhibitors	Drug	approved, investigational					For the treatment of acute attacks of hereditary angioedema (HAE) due to C1 esterase inhibitor deficiency in adults.				DrugBank	drugbank.DB09228	false			drugbank.DB09228				C1 Esterase Inhibitor (Recombinant), C1 Inhibitor (Recombinant), Complement C1 esterase inhibitor, Human C1-inhibitor (recombinant, rabbit derived), Recombinant complement C1 esterase inhibitor, Recombinant human C1 inhibitor, Recombinant human C1-inhibitor, Recombinant human C1-inhibitor rabbit milk derived	NA	Drug
drugbank.DB11571	1	7	82	16600	0.03407615335381042	DrugBank		9002-04-4			Human thrombin is a sterile solution, pH 6.8-7.2, containing highly purified human thrombin for the activation of clotting. Thrombin is a highly specific serine protease encoded by the F2 gene that transforms soluble fibrinogen into insoluble fibrin. This transformation mimics the final coagulation cascade step which involves the clotting mass that adheres to the wound surface and achieves hemostasis and sealing of open tissues. In particular, while human thrombin products are made from pooled human source plasma, recombinant thrombin is a human coagulation protein produced via recombinant DNA technology from a genetically modified Chinese hamster ovary cell line [FDA Label]. Furthermore, human thrombin is manufactured by chromatographic purification of prothrombin from cryo-poor plasma followed by activation with calcium chloride [FDA Label].	Human thrombin	drugbank.DB11571	Blood Coagulation Factors, Increased Coagulation Factor Activity	Drug	approved					Human thrombin is indicated as an aid to hemostasis whenever oozing blood and minor bleeding from capillaries and small venules are accessible and control of bleeding by standard surgical techniques (such as suture, ligature, or cautery) is ineffective or impractical [FDA Label].				DrugBank	drugbank.DB11571	false		>e3552a0d-cc6e-4d31-b522-bb7505563cf7 sp|P00734|THRB_HUMAN Prothrombin OS=Homo sapiens OX=9606 GN=F2 PE=1 SV=2 MAHVRGLQLPGCLALAALCSLVHSQHVFLAPQQARSLLQRVRRANTFLEEVRKGNLERECVEETCSYEEAFEALESSTATDVFWAKYTACETARTPRDKLAACLEGNCAEGLGTNYRGHVNITRSGIECQLWRSRYPHKPEINSTTHPGADLQENFCRNPDSSTTGPWCYTTDPTVRRQECSIPVCGQDQVTVAMTPRSEGSSVNLSPPLEQCVPDRGQQYQGRLAVTTHGLPCLAWASAQAKALSKHQDFNSAVQLVENFCRNPDGDEEGVWCYVAGKPGDFGYCDLNYCEEAVEEETGDGLDEDSDRAIEGRTATSEYQTFFNPRTFGSGEADCGLRPLFEKKSLEDKTERELLESYIDGRIVEGSDAEIGMSPWQVMLFRKSPQELLCGASLISDRWVLTAAHCLLYPPWDKNFTENDLLVRIGKHSRTRYERNIEKISMLEKIYIHPRYNWRENLDRDIALMKLKKPVAFSDYIHPVCLPDRETAASLLQAGYKGRVTGWGNLKETWTANVGKGQPSVLQVVNLPIVERPVCKDSTRIRITDNMFCAGYKPDEGKRGDACEGDSGGPFVMKSPFNNRWYQMGIVSWGEGCDRDGKYGFYTHVFRLKKWIQKVIDQFGE	drugbank.DB11571				Thrombin (human), Thrombin human, Thrombin Human Plasma-derived, Trombina humana	NA	Drug
drugbank.DB12831	1	7	82	16600	0.03407615335381042	DrugBank		39492-01-8			Gabexate is a synthetic serine protease inhibitor which has been used as an anticoagulant. It also known to decrease production of inflammatory cytokines. Gabexate has been investigated for use in cancer, ischemia-reperfusion injury, and pancreatitis.[A19218,A19219,A19220]	Gabexate	drugbank.DB12831	Amidines, Anticoagulants, Enzyme Inhibitors, Guanidines, Hematologic Agents, Protease Inhibitors, Serine Protease Inhibitors	Drug	investigational				InChI=1S/C16H23N3O4/c1-2-22-15(21)12-7-9-13(10-8-12)23-14(20)6-4-3-5-11-19-16(17)18/h7-10H,2-6,11H2,1H3,(H4,17,18,19)	No approved indication.	ethyl 4-[(6-carbamimidamidohexanoyl)oxy]benzoate		C16H23N3O4	DrugBank	drugbank.DB12831	false			drugbank.DB12831	CCOC(=O)C1=CC=C(OC(=O)CCCCCNC(N)=N)C=C1			Gabexate, Gabexato, Gabexatum	NA	Drug
drugbank.DB13152	1	7	82	16600	0.03407615335381042	DrugBank		181054-95-5			Factor IX (or Christmas factor) is one of the serine proteases of the coagulation system; it belongs to peptidase family S1. Deficiency of this protein causes hemophilia B.	Coagulation Factor IX Human	drugbank.DB13152	Blood Coagulation Factors, Hemostatics, Increased Coagulation Activity	Drug	approved					Factor IX is used to treat Christmas disease. Factor IX deficiency is treated by injection factor IX produced from human plasma. Tranexamic acid may be of value in patients undergoing surgery who have inherited factor IX deficiency in order to reduce the perioperative risk of bleeding.				DrugBank	drugbank.DB13152	false		>1baa5a6e-7857-404e-801f-2a5b8d537870 DB00100 sequence YNSGKLEEFVQGNLERECMEEKCSFEEAREVFENTERTTEFWKQYVDGDQCESNPCLNGGSCKDDINSYECWCPFGFEGKNCELDVTCNIKNGRCEQFCKNSADNKVVCSCTEGYRLAENQKSCEPAVPFPCGRVSVSQTSKLTRAEAVFPDVDYVNSTEAETILDNITQSTQSFNDFTRVVGGEDAKPGQFPWQVVLNGKVDAFCGGSIVNEKWIVTAAHCVETGVKITVVAGEHNIEETEHTEQKRNVIRIIPHHNYNAAINKYNHDIALLELDEPLVLNSYVTPICIADKEYTNIFLKFGSGYVSGWGRVFHKGRSALVLQYLRVPLVDRATCLRSTKFTIYNNMFCAGFHEGGRDSCQGDSGGPHVTEVEGTSFLTGIISWGEECAMKGKYGIYTKVSRYVNWIKEKTKLT	drugbank.DB13152				Antihemophilic factor B, Coagulation factor IX (human), Factor IX (Human), Factor IX purificado, Human coagulation factor IX	NA	Drug
drugbank.DB00675	2	60	82	16600	0.035469574793883865	DrugBank		10540-29-1			Tamoxifen is a non-steroidal antiestrogen used to treat estrogen receptor positive breast cancers as well as prevent the incidence of breast cancer in high risk populations.[A1025,L7799,L7802] Tamoxifen is used alone or as an adjuvant in these treatments.[L7799,L7802] Tamoxifen may no longer be the preferred treatment for these types of cancers as patients generally have better survival, side effect profiles, and compliance with [anastrozole].[A1026] Tamoxifen was granted FDA approval on 30 December 1977.[L7799]	Tamoxifen	drugbank.DB00675, drugbank.APRD00123	Anti-Estrogens, Antineoplastic Agents, Antineoplastic Agents, Hormonal, Antineoplastic and Immunomodulating Agents, BCRP/ABCG2 Substrates, Benzene Derivatives, Benzylidene Compounds, BSEP/ABCB11 Inhibitors, Cardiotoxic antineoplastic agents, Cytochrome P-450 CYP1A2 Substrates, Cytochrome P-450 CYP1A2 Substrates with a Narrow Therapeutic Index, Cytochrome P-450 CYP2A6 Substrates, Cytochrome P-450 CYP2A6 Substrates with a Narrow Therapeutic Index, Cytochrome P-450 CYP2B6 Inhibitors, Cytochrome P-450 CYP2B6 Inhibitors (moderate), Cytochrome P-450 CYP2B6 Substrates, Cytochrome P-450 CYP2B6 Substrates with a Narrow Therapeutic Index, Cytochrome P-450 CYP2C19 Substrates, Cytochrome P-450 CYP2C19 Substrates with a Narrow Therapeutic Index, Cytochrome P-450 CYP2C8 Inhibitors, Cytochrome P-450 CYP2C8 Inhibitors (moderate), Cytochrome P-450 CYP2C9 Inhibitors, Cytochrome P-450 CYP2C9 Inhibitors (strength unknown), Cytochrome P-450 CYP2C9 Substrates, Cytochrome P-450 CYP2C9 Substrates with a Narrow Therapeutic Index, Cytochrome P-450 CYP2D6 Inhibitors, Cytochrome P-450 CYP2D6 Inhibitors (strength unknown), Cytochrome P-450 CYP2D6 Substrates, Cytochrome P-450 CYP2D6 Substrates with a Narrow Therapeutic Index, Cytochrome P-450 CYP2E1 Substrates, Cytochrome P-450 CYP2E1 Substrates with a Narrow Therapeutic Index, Cytochrome P-450 CYP3A Inducers, Cytochrome P-450 CYP3A Inhibitors, Cytochrome P-450 CYP3A Substrates, Cytochrome P-450 CYP3A4 Inducers, Cytochrome P-450 CYP3A4 Inducers (strength unknown), Cytochrome P-450 CYP3A4 Inhibitors, Cytochrome P-450 CYP3A4 Inhibitors (strength unknown), Cytochrome P-450 CYP3A4 Substrates, Cytochrome P-450 CYP3A4 Substrates with a Narrow Therapeutic Index, Cytochrome P-450 CYP3A5 Substrates, Cytochrome P-450 CYP3A5 Substrates with a Narrow Therapeutic Index, Cytochrome P-450 CYP3A7 Substrates, Cytochrome P-450 CYP3A7 Substrates with a Narrow Therapeutic Index, Cytochrome P-450 Enzyme Inducers, Cytochrome P-450 Enzyme Inhibitors, Cytochrome P-450 Substrates, Endocrine Therapy, Estrogen Agonist/Antagonist, Estrogen Antagonists, Estrogen Receptor Modulators, Hormone Antagonists, Hormone Antagonists and Related Agents, Hormones, Hormone Substitutes, and Hormone Antagonists, Narrow Therapeutic Index Drugs, P-glycoprotein inducers, P-glycoprotein inhibitors, P-glycoprotein substrates, P-glycoprotein substrates with a Narrow Therapeutic Index, Potential QTc-Prolonging Agents, QTc Prolonging Agents, Selective Estrogen Receptor Modulators, Stilbenes, Thyroxine-binding globulin inducers, UGT2B7 substrates, UGT2B7 Substrates with a Narrow Therapeutic Index	Drug	approved				InChI=1S/C26H29NO/c1-4-25(21-11-7-5-8-12-21)26(22-13-9-6-10-14-22)23-15-17-24(18-16-23)28-20-19-27(2)3/h5-18H,4,19-20H2,1-3H3/b26-25-	Tamoxifen is indicated to treat estrogen receptor positive metastatic breast cancer in adults, as an adjuvant in the treatment of early stage estrogen receptor positive breast cancer in adults, to reduce the risk of invasive breast cancer after surgery and radiation in adult women with ductal carcinoma in situ.[L7802]	(2-{4-[(1Z)-1,2-diphenylbut-1-en-1-yl]phenoxy}ethyl)dimethylamine		C26H29NO	DrugBank	drugbank.DB00675	false			drugbank.DB00675	CC\C(=C(/C1=CC=CC=C1)C1=CC=C(OCCN(C)C)C=C1)C1=CC=CC=C1			(Z)-2-(4-(1,2-Diphenyl-1-butenyl)phenoxy)-N,N-dimethylethanamine, (Z)-2-(para-(1,2-Diphenyl-1-butenyl)phenoxy)-N,N-dimethylamine, 1-p-beta-Dimethylaminoethoxyphenyl-trans-1,2-diphenylbut-1-ene, 1-para-beta-Dimethylaminoethoxyphenyl-trans-1,2-diphenylbut-1-ene, Tamoxifen, Tamoxifène, Tamoxifene, Tamoxifeno, Tamoxifenum, trans-Tamoxifen	NA	Drug
drugbank.DB00805	1	8	82	16600	0.0388495973015589	DrugBank		25905-77-5			Minaprine is a psychotropic drug which has proved to be effective in the treatment of various depressive states. Like most antidepressants minaprine antagonizes behavioral despair. Minaprine is an amino-phenylpyridazine antidepressant reported to be relatively free of cardiotoxicity, drowsiness, and weight gain.	Minaprine	drugbank.DB00805, drugbank.APRD00735	Agents that produce hypertension, Agents that reduce seizure threshold, Antidepressive Agents, Central Nervous System Agents, Central Nervous System Depressants, Central Nervous System Stimulants, Cholinesterase Inhibitors, Cytochrome P-450 CYP2D6 Substrates, Cytochrome P-450 Substrates, Monoamine Oxidase A Inhibitors for interaction with Monoamine Oxidase A substrates, Monoamine Oxidase Inhibitors, Nervous System, Psychoanaleptics, Psychotropic Drugs, Serotonergic Drugs Shown to Increase Risk of Serotonin Syndrome, Serotonin 5-HT2 Receptor Antagonists, Serotonin 5-HT2A Receptor Antagonists, Serotonin 5-HT2C Receptor Antagonists, Serotonin Agents, Serotonin Receptor Antagonists	Drug	approved				InChI=1S/C17H22N4O/c1-14-13-16(15-5-3-2-4-6-15)19-20-17(14)18-7-8-21-9-11-22-12-10-21/h2-6,13H,7-12H2,1H3,(H,18,20)	For the treatment of depression	4-methyl-N-[2-(morpholin-4-yl)ethyl]-6-phenylpyridazin-3-amine		C17H22N4O	DrugBank	drugbank.DB00805	false			drugbank.DB00805	CC1=CC(=NN=C1NCCN1CCOCC1)C1=CC=CC=C1			4-(2-((4-Methyl-6-phenyl-3-pyridazinyl)amino)ethyl)morpholine, 4-Methyl-3-(2-morpholinoethylamino)-6-phenylpyridazin, Minaprina, Minaprinum, N-(4-Methyl-6-phenyl-3-pyridazinyl)-4-morpholineethanamine	NA	Drug
drugbank.DB01002	1	8	82	16600	0.0388495973015589	DrugBank		27262-47-1			Levobupivacaine is an amino-amide local anaesthetic drug belonging to the family of n-alkylsubstituted pipecoloxylidide. It is the S-enantiomer of bupivacaine. Levobupivacaine hydrochloride is commonly marketed by AstraZeneca under the trade name Chirocaine. In particular, the specific levobupivacaine enantiomer is a worthwhile pursuit because it demonstrates less vasodilation and possesses a greater length of action in comparison to bupivacaine. It is approximately 13 per cent less potent (by molarity) than racemic bupivacaine.Levobupivacaine is indicated for local anaesthesia including infiltration, nerve block, ophthalmic, epidural and intrathecal anaesthesia in adults; and infiltration analgesia in children. When administered appropriately, the occurrence of adverse effects is not anticipated much if at all. In general, the majority of potential adverse effects are predominantly associated with inappropriate administration methods that may cause systemic exposure and/or toxicity associated with overexposure to an anesthetic. Regardless, allergic reactions may also occur - although only rarely.	Levobupivacaine	drugbank.DB01002, drugbank.APRD00110	Amides, Amines, Anesthetics, Anesthetics, Local, Anilides, Aniline Compounds, Central Nervous System Agents, Central Nervous System Depressants, Cytochrome P-450 CYP1A2 Substrates, Cytochrome P-450 CYP3A Substrates, Cytochrome P-450 CYP3A4 Substrates, Cytochrome P-450 Substrates, Drugs that are Mainly Renally Excreted, Hypotensive Agents, Nervous System, Neuraxial Anesthetics, Peripheral Nervous System Agents, Sensory System Agents	Drug	approved, investigational				InChI=1S/C18H28N2O/c1-4-5-12-20-13-7-6-11-16(20)18(21)19-17-14(2)9-8-10-15(17)3/h8-10,16H,4-7,11-13H2,1-3H3,(H,19,21)/t16-/m0/s1	For the production of local or regional anesthesia for surgery and obstetrics, and for post-operative pain management	(2S)-1-butyl-N-(2,6-dimethylphenyl)piperidine-2-carboxamide		C18H28N2O	DrugBank	drugbank.DB01002	false			drugbank.DB01002	CCCCN1CCCC[C@H]1C(=O)NC1=C(C)C=CC=C1C			(-)-bupivacaine, (S)-1-butyl-2',6'-pipecoloxylidide, (S)-bupivacaine, L-(-)-1-Butyl-2',6'-pipecoloxylidide, L-(−)-bupivacaine, Levobupivacaína, Levobupivacaine	NA	Drug
drugbank.DB04743	1	8	82	16600	0.0388495973015589	DrugBank		51803-78-2			Nimesulide is a relatively COX-2 selective, non-steroidal anti-inflammatory drug (NSAID) with analgesic and antipyretic properties. Its approved indications are the treatment of acute pain, the symptomatic treatment of osteoarthritis and primary dysmenorrhoea in adolescents and adults above 12 years old. Due to concerns about the risk of hepatotoxicity, nimesulide has been withdrawn from market in many countries.	Nimesulide	drugbank.DB04743	Agents causing hyperkalemia, Agents that produce hypertension, Amides, Analgesics, Analgesics, Non-Narcotic, Anti-Inflammatory Agents, Anti-Inflammatory Agents, Non-Steroidal, Antiarrhythmic agents, Antiinflammatory and Antirheumatic Products, Antiinflammatory and Antirheumatic Products, Non-Steroids, Antiinflammatory Preparations, Non-Steroids for Topical Use, Antiplatelet agents, Antirheumatic Agents, Bradycardia-Causing Agents, Calcium Channel Blockers, Central Nervous System Agents, Cyclooxygenase Inhibitors, Cytochrome P-450 CYP3A Substrates, Cytochrome P-450 CYP3A4 Substrates, Cytochrome P-450 Substrates, Enzyme Inhibitors, Musculo-Skeletal System, Nephrotoxic agents, Peripheral Nervous System Agents, Selective Cyclooxygenase 2 Inhibitors (NSAIDs), Sensory System Agents, Sulfones, Sulfur Compounds, Topical Products for Joint and Muscular Pain	Drug	approved, investigational, withdrawn				InChI=1S/C13H12N2O5S/c1-21(18,19)14-12-8-7-10(15(16)17)9-13(12)20-11-5-3-2-4-6-11/h2-9,14H,1H3	For the treatment of acute pain, the symptomatic treatment of osteoarthritis and primary dysmenorrhoea in adolescents and adults above 12 years old.	N-(4-nitro-2-phenoxyphenyl)methanesulfonamide		C13H12N2O5S	DrugBank	drugbank.DB04743	false			drugbank.DB04743	CS(=O)(=O)NC1=C(OC2=CC=CC=C2)C=C(C=C1)[N+]([O-])=O			Nimesulida, Nimesulide, Nimesulidum	NA	Drug
drugbank.DB04844	1	8	82	16600	0.0388495973015589	DrugBank		58-46-8			A drug formerly used as an antipsychotic but now used primarily in the symptomatic treatment of various hyperkinetic disorders. It is a monoamine depletor and used as symptomatic treatment of chorea associated with Huntington's disease. FDA approved on August 15, 2008.	Tetrabenazine	drugbank.DB04844	Adrenergic Agents, Cytochrome P-450 CYP2D6 Substrates, Cytochrome P-450 Substrates, Heterocyclic Compounds, Fused-Ring, Highest Risk QTc-Prolonging Agents, Membrane Transport Modulators, Miscellaneous Central Nervous System Agents, Nervous System, Neurotransmitter Agents, Neurotransmitter Uptake Inhibitors, QTc Prolonging Agents, Quinolizines, Vesicular Monoamine Transporter 2 Inhibitor, Vesicular Monoamine Transporter 2 Inhibitors	Drug	approved, investigational				InChI=1S/C19H27NO3/c1-12(2)7-14-11-20-6-5-13-8-18(22-3)19(23-4)9-15(13)16(20)10-17(14)21/h8-9,12,14,16H,5-7,10-11H2,1-4H3	Treatment of hyperkinetic movement disorders like chorea in Huntington's disease, hemiballismus, senile chorea, Tourette syndrome and other tic disorders, and tardive dyskinesia	9,10-dimethoxy-3-(2-methylpropyl)-1H,2H,3H,4H,6H,7H,11bH-pyrido[2,1-a]isoquinolin-2-one		C19H27NO3	DrugBank	drugbank.DB04844	false			drugbank.DB04844	COC1=C(OC)C=C2C3CC(=O)C(CC(C)C)CN3CCC2=C1			1,2,4,6,7,11b-hexahydro-3-isobutyl-9,10-dimethoxy-2H-benzo[a]quinolizin-2-one, 2-oxo-3-isobutyl-9,10-dimethoxy-1,2,3,4,6,7-hexahydro-11bH-benzo[a]quinolizine, 2-oxo-3-isobutyl-9,10-dimethoxy-1,3,4,6,7,11b-hexahydro-2H-benzoquinolizine, Tetrabenazina, Tetrabenazine, Tetrabenazinum	NA	Drug
drugbank.DB00297	1	9	82	16600	0.04359973791277327	DrugBank		38396-39-3			Bupivacaine is a widely used local anesthetic agent.	Bupivacaine	drugbank.DB00297, drugbank.APRD00247	Agents that reduce seizure threshold, Amides, Amines, Anesthetics, Anesthetics, Local, Anilides, Aniline Compounds, Central Nervous System Agents, Central Nervous System Depressants, Cytochrome P-450 CYP2C19 Substrates, Cytochrome P-450 CYP2D6 Substrates, Cytochrome P-450 CYP3A Substrates, Cytochrome P-450 CYP3A4 Substrates, Cytochrome P-450 Substrates, Hypotensive Agents, Local Anesthesia, Local Anesthetics (Amide), Nervous System, Neuraxial Anesthetics, Peripheral Nervous System Agents, Sensory System Agents	Drug	approved, investigational				InChI=1S/C18H28N2O/c1-4-5-12-20-13-7-6-11-16(20)18(21)19-17-14(2)9-8-10-15(17)3/h8-10,16H,4-7,11-13H2,1-3H3,(H,19,21)	For the production of local or regional anesthesia or analgesia for surgery, for oral surgery procedures, for diagnostic and therapeutic procedures, and for obstetrical procedures.	1-butyl-N-(2,6-dimethylphenyl)piperidine-2-carboxamide		C18H28N2O	DrugBank	drugbank.DB00297	false			drugbank.DB00297	CCCCN1CCCCC1C(=O)NC1=C(C)C=CC=C1C			(±)-bupivacaine, (RS)-bupivacaine, 1-Butyl-2',6'-pipecoloxylidide, 1-Butyl-N-(2,6-dimethylphenyl)-2-piperidinecarboxamide, Bupivacaina, Bupivacaine, Bupivacainum, dl-1-Butyl-2',6'-pipecoloxylidide, DL-Bupivacaine, Racemic bupivacaine	NA	Drug
drugbank.DB00586	1	9	82	16600	0.04359973791277327	DrugBank		15307-86-5			Diclofenac is a phenylacetic acid derivative and non-steroidal anti-inflammatory drug (NSAID).[label] NSAIDs inhibit cyclooxygenase (COX)-1 and-2 which are the enzyme responsible for producing prostaglandins (PGs). PGs contribute to inflammation and pain signalling. Diclofenac, like other NSAIDs, is often used as first line therapy for acute and chronic pain and inflammation from a variety of causes. Diclofenac was the product of rational drug design based on the structures of [phenylbutazone], [mefenamic acid], and [indomethacin].[A180796] The addition of two chlorine groups in the ortho position of the phenyl ring locks the ring in maximal torsion which appears to be related to increased potency. It is often used in combination with [misoprostol] to prevent NSAID-induced gastric ulcers. Diclofenac was first approved by the FDA in July 1988 under the trade name Voltaren, marketed by Novartis (previously Ciba-Geigy).[L7360]	Diclofenac	drugbank.DB00586, drugbank.APRD00527	Acetic Acid Derivatives and Related Substances, Acids, Carbocyclic, Agents causing angioedema, Agents causing hyperkalemia, Agents that produce hypertension, Amines, Analgesics, Analgesics, Non-Narcotic, Anti-Inflammatory Agents, Anti-Inflammatory Agents, Non-Steroidal, Anti-Inflammatory Agents, Non-Steroidal (Non-Selective), Antiinflammatory and Antirheumatic Products, Antiinflammatory and Antirheumatic Products, Non-Steroids, Antiinflammatory Preparations, Non-Steroids for Topical Use, Antimigraine Agents, Miscellaneous, Antirheumatic Agents, BSEP/ABCB11 Substrates, Central Nervous System Agents, Cyclooxygenase Inhibitors, Cyclooxygenase-2 (COX-2) Inhibitors, Cytochrome P-450 CYP1A2 Substrates, Cytochrome P-450 CYP2B6 Substrates, Cytochrome P-450 CYP2C18 Substrates, Cytochrome P-450 CYP2C19 Substrates, Cytochrome P-450 CYP2C8 Substrates, Cytochrome P-450 CYP2C9 Substrates, Cytochrome P-450 CYP2E1 Inhibitors, Cytochrome P-450 CYP2E1 Inhibitors (strength unknown), Cytochrome P-450 CYP3A Inhibitors, Cytochrome P-450 CYP3A Substrates, Cytochrome P-450 CYP3A4 Inhibitors, Cytochrome P-450 CYP3A4 Inhibitors (strength unknown), Cytochrome P-450 CYP3A4 Substrates, Cytochrome P-450 Enzyme Inhibitors, Cytochrome P-450 Substrates, Decreased Prostaglandin Production, Dermatologicals, Drugs causing inadvertant photosensitivity, Enzyme Inhibitors, Ethylamines, Musculo-Skeletal System, Nephrotoxic agents, Non COX-2 selective NSAIDS, OAT1/SLC22A6 inhibitors, OAT3/SLC22A8 Inhibitors, OATP1B1/SLCO1B1 Inhibitors, Ophthalmologicals, Other Nonsteroidal Anti-inflammatory Agents, P-glycoprotein inducers, Peripheral Nervous System Agents, Phenylacetates, Photosensitizing Agents, Sensory Organs, Sensory System Agents, Topical Products for Joint and Muscular Pain, UGT1A1 Substrates, UGT1A3 substrates, UGT1A9 Substrates, UGT2B7 substrates	Drug	approved, vet_approved				InChI=1S/C14H11Cl2NO2/c15-10-5-3-6-11(16)14(10)17-12-7-2-1-4-9(12)8-13(18)19/h1-7,17H,8H2,(H,18,19)	Diclofenac is indicated for use in the treatment of pain and inflammation from varying sources including inflammatory conditions such as osteoarthritis, rheumatoid arthritis, and akylosing spondylitis, as well as injury-related inflammation due to surgery and physical trauma. It is often used in combination with [misoprostol] as a gastro-protective agent in patients with high risk of developing NSAID-induced ulcers.	2-{2-[(2,6-dichlorophenyl)amino]phenyl}acetic acid		C14H11Cl2NO2	DrugBank	drugbank.DB00586	false			drugbank.DB00586	OC(=O)CC1=CC=CC=C1NC1=C(Cl)C=CC=C1Cl			[2-(2,6-dichloroanilino)phenyl]acetic acid, 2-((2,6-dichlorophenyl)amino)benzeneacetic acid, Diclofenac, Diclofenac acid, Diclofenaco, Diclofenacum	NA	Drug
drugbank.DB01056	1	9	82	16600	0.04359973791277327	DrugBank		41708-72-9			An antiarrhythmic agent which exerts a potential- and frequency-dependent block of sodium channels.	Tocainide	drugbank.DB01056, drugbank.APRD01266	Amides, Amines, Anilides, Aniline Compounds, Antiarrhythmic agents, Antiarrhythmics, Class I, Antiarrhythmics, Class Ib, Cardiac Therapy, Cardiovascular Agents, Cytochrome P-450 CYP1A2 Inhibitors, Cytochrome P-450 CYP1A2 Inhibitors (weak), Cytochrome P-450 CYP1A2 Substrates, Cytochrome P-450 Enzyme Inhibitors, Cytochrome P-450 Substrates, Membrane Transport Modulators, Sodium Channel Blockers, Voltage-Gated Sodium Channel Blockers	Drug	approved				InChI=1S/C11H16N2O/c1-7-5-4-6-8(2)10(7)13-11(14)9(3)12/h4-6,9H,12H2,1-3H3,(H,13,14)	For the treatment of documented ventricular arrhythmias, such as sustained ventricular tachycardia, that, in the judgment of the physician, are life-threatening.	2-amino-N-(2,6-dimethylphenyl)propanamide		C11H16N2O	DrugBank	drugbank.DB01056	false			drugbank.DB01056	CC(N)C(=O)NC1=C(C)C=CC=C1C			2-Amino-2',6'-propionoxylidide, 2-amino-N-(2,6-dimethylphenyl)propanamide, 2-Amino-N-(2,6-dimethylphenyl)propionamid, Alanyl-2,6-xylidide, Tocainida, Tocainide, Tocainidum	NA	Drug
drugbank.DB01086	1	9	82	16600	0.04359973791277327	DrugBank		94-09-7			A surface anesthetic that acts by preventing transmission of impulses along nerve fibers and at nerve endings.	Benzocaine	drugbank.DB01086, drugbank.APRD00539	Acids, Carbocyclic, Agents for Treatment of Hemorrhoids and Anal Fissures for Topical Use, Aminobenzoates, Anesthetics, Anesthetics for Topical Use, Anesthetics, Local, Antipruritics and Local Anesthetics, Antipruritics, Incl. Antihistamines, Anesthetics, Etc., Benzene Derivatives, Benzoates, Cell-mediated Immunity, Central Nervous System Agents, Central Nervous System Depressants, Dermatologicals, Esters of Aminobenzoic Acid, Increased Histamine Release, Local Anesthetics (Ester), Methemoglobinemia Associated Agents, Nervous System, P-glycoprotein inhibitors, para-Aminobenzoates, Peripheral Nervous System Agents, Sensory System Agents, Standardized Chemical Allergen, Throat Preparations, Vasoprotectives	Drug	approved, investigational				InChI=1S/C9H11NO2/c1-2-12-9(11)7-3-5-8(10)6-4-7/h3-6H,2,10H2,1H3	For general use as a lubricant and topical anesthetic on esophagus, larynx, mouth, nasal cavity, rectum, respiratory tract or trachea, urinary tract, vagina. It is also used to suppress gag reflex.	ethyl 4-aminobenzoate		C9H11NO2	DrugBank	drugbank.DB01086	false			drugbank.DB01086	CCOC(=O)C1=CC=C(N)C=C1			4-aminobenzoic acid ethyl ester, Amben ethyl ester, Benzocaina, Benzocaine, Benzocainum, Ethyl aminobenzoate, Ethyl p-aminobenzoate, Ethyl p-aminophenylcarboxylate, p-(Ethoxycarbonyl)aniline, p-Carbethoxyaniline, p-Ethoxycarboxylic aniline	NA	Drug
drugbank.DB01337	1	9	82	16600	0.04359973791277327	DrugBank		16974-53-1			A bis-quaternary steroid that is a competitive nicotinic antagonist. As a neuromuscular blocking agent it is more potent than curare but has less effect on the circulatory system and on histamine release.	Pancuronium	drugbank.DB01337	Agents producing tachycardia, Androstanes, Androstanols, Anticholinergic Agents, Central Nervous System Depressants, Cholinergic Agents, Cholinesterase Inhibitors, Fused-Ring Compounds, Muscarinic Antagonists, Muscle Relaxants, Muscle Relaxants, Peripherally Acting Agents, Musculo-Skeletal System, Neuromuscular Agents, Neuromuscular Blocking Agents, Neuromuscular Nondepolarizing Blockade, Neuromuscular-Blocking Agents (Nondepolarizing), Neurotransmitter Agents, Nicotinic Antagonists, OCT1 inhibitors, OCT1 substrates, Peripheral Nervous System Agents, Steroids	Drug	approved				InChI=1S/C35H60N2O4/c1-24(38)40-32-21-26-13-14-27-28(35(26,4)23-31(32)37(6)19-11-8-12-20-37)15-16-34(3)29(27)22-30(33(34)41-25(2)39)36(5)17-9-7-10-18-36/h26-33H,7-23H2,1-6H3/q+2/t26-,27+,28-,29-,30-,31-,32-,33-,34-,35-/m0/s1	Used as a muscle relaxant during anesthesia and surgical procedures.	1-[(1S,2S,4S,5S,7S,10R,11S,13S,14R,15S)-5,14-bis(acetyloxy)-2,15-dimethyl-13-(1-methylpiperidin-1-ium-1-yl)tetracyclo[8.7.0.0²,⁷.0¹¹,¹⁵]heptadecan-4-yl]-1-methylpiperidin-1-ium		C35H60N2O4	DrugBank	drugbank.DB01337	false			drugbank.DB01337	[H][C@@]12C[C@@H]([C@H](OC(C)=O)[C@@]1(C)CC[C@@]1([H])[C@@]2([H])CC[C@@]2([H])C[C@H](OC(C)=O)[C@H](C[C@]12C)[N+]1(C)CCCCC1)[N+]1(C)CCCCC1			Pancuronium	NA	Drug
drugbank.DB01338	1	9	82	16600	0.04359973791277327	DrugBank		68399-58-6			Pipecuronium is a piperazinyl androstane derivative which is a non-depolarizing neuromuscular blocking agent.	Pipecuronium	drugbank.DB01338	Agents producing tachycardia, Anticholinergic Agents, Central Nervous System Depressants, Cholinergic Agents, Cholinesterase Inhibitors, Muscarinic Antagonists, Muscle Relaxants, Muscle Relaxants, Peripherally Acting Agents, Musculo-Skeletal System, Neuromuscular Agents, Neuromuscular Blocking Agents, Neuromuscular-Blocking Agents (Nondepolarizing), Neurotransmitter Agents, Nicotinic Antagonists, Peripheral Nervous System Agents, Piperazines	Drug	approved				InChI=1S/C35H62N4O4/c1-24(40)42-32-21-26-9-10-27-28(35(26,4)23-31(32)37-15-19-39(7,8)20-16-37)11-12-34(3)29(27)22-30(33(34)43-25(2)41)36-13-17-38(5,6)18-14-36/h26-33H,9-23H2,1-8H3/q+2/t26-,27+,28-,29-,30-,31-,32-,33-,34-,35-/m0/s1	Used as a muscle relaxant during anesthesia and surgical procedures.	4-[(1S,2S,4S,5S,7S,10R,11S,13S,14R,15S)-5,14-bis(acetyloxy)-13-(4,4-dimethylpiperazin-4-ium-1-yl)-2,15-dimethyltetracyclo[8.7.0.0²,⁷.0¹¹,¹⁵]heptadecan-4-yl]-1,1-dimethylpiperazin-1-ium		C35H62N4O4	DrugBank	drugbank.DB01338	false			drugbank.DB01338	[H][C@@]12C[C@@H]([C@H](OC(C)=O)[C@@]1(C)CC[C@@]1([H])[C@@]2([H])CC[C@@]2([H])C[C@H](OC(C)=O)[C@H](C[C@]12C)N1CC[N+](C)(C)CC1)N1CC[N+](C)(C)CC1			Pipecurium, Pipecuronium	NA	Drug
drugbank.DB01438	1	9	82	16600	0.04359973791277327	DrugBank		94-78-0			Phenazopyridine, also known as Pyridium, is a urinary tract analgesic used for the short-term management of urinary tract irritation and its associated unpleasant symptoms such as burning and pain during urination. In the USA, this drug was previously marked by Roche but has been discontinued by the FDA.[L7832] It is still used in various parts of the world. Ingestion of phenazopyridine is found to change the appearance of the urine by imparting an orange or red color, as it is considered an azo dye.[L7829]	Phenazopyridine	drugbank.DB01438	Amines, Aminopyridines, Antipruritics and Local Anesthetics, Drugs that are Mainly Renally Excreted, Genito Urinary System and Sex Hormones, Methemoglobinemia Associated Agents, Nephrotoxic agents, Pyridines, Urologicals	Drug	approved				InChI=1S/C11H11N5/c12-10-7-6-9(11(13)14-10)16-15-8-4-2-1-3-5-8/h1-7H,(H4,12,13,14)/b16-15+	Phenazopyridine hydrochloride is indicated to relieve uncomfortable symptoms that occur as a consequence of mucosal irritation of the lower urinary tract in adults. The irritation may be a result of trauma, surgery, endoscopic procedures, infection, or the insertion of instruments or urinary catheters.[L7826] Phenazopyridine may be used in combination with antimicrobial therapy but is not used as an antimicrobial agent. It contributes to the relief of discomfort and pain before antimicrobial therapy begins to take effect. It is important to note that the duration of treatment with this drug should last a maximum of 2 days.[L7826] Phenazopyridine is available in many countries as an over the counter drug.[A182147]	3-[(E)-2-phenyldiazen-1-yl]pyridine-2,6-diamine		C11H11N5	DrugBank	drugbank.DB01438	false			drugbank.DB01438	NC1=NC(N)=C(C=C1)\N=N\C1=CC=CC=C1			2,6-Diamino-3-(phenylazo)pyridine, 2,6-Diamino-3-phenylazopyridine, 3-(Phenylazo)-2,6-pyridinediamine, Fenazopiridina, Phenazopyridine, Phénazopyridine, Phenazopyridinum	NA	Drug
drugbank.DB03127	1	9	82	16600	0.04359973791277327	DrugBank		618-39-3				Benzamidine	drugbank.DB03127, drugbank.EXPT00669	Amidines, Enzyme Inhibitors, Protease Inhibitors, Serine Protease Inhibitors	Drug	experimental				InChI=1S/C7H8N2/c8-7(9)6-4-2-1-3-5-6/h1-5H,(H3,8,9)/p+1		[amino(phenyl)methylidene]azanium		C7H9N2	DrugBank	drugbank.DB03127	false			drugbank.DB03127	NC(=[NH2+])C1=CC=CC=C1				NA	Drug
drugbank.DB04552	1	9	82	16600	0.04359973791277327	DrugBank		4394-00-7			Niflumic acid is an analgesic and anti-inflammatory agent used in the treatment of rheumatoid arthritis.	Niflumic acid	drugbank.DB04552, drugbank.EXPT02331	Acids, Carbocyclic, Agents causing hyperkalemia, Agents that produce hypertension, Amines, Aminobenzoates, Analgesics, Analgesics, Non-Narcotic, Aniline Compounds, Anti-Inflammatory Agents, Anti-Inflammatory Agents, Non-Steroidal, Antiinflammatory and Antirheumatic Products, Antiinflammatory and Antirheumatic Products, Non-Steroids, Antiinflammatory Preparations, Non-Steroids for Topical Use, Antirheumatic Agents, Benzene Derivatives, Benzoates, Central Nervous System Agents, Cyclooxygenase Inhibitors, Enzyme Inhibitors, Fenamates, Musculo-Skeletal System, Nephrotoxic agents, Nicotinic Acids, Niflumic Acid and Prodrugs, ortho-Aminobenzoates, Peripheral Nervous System Agents, Pyridines, Selective Cyclooxygenase 2 Inhibitors (NSAIDs), Sensory System Agents, Topical Products for Joint and Muscular Pain, UGT1A9 Inhibitors	Drug	experimental				InChI=1S/C13H9F3N2O2/c14-13(15,16)8-3-1-4-9(7-8)18-11-10(12(19)20)5-2-6-17-11/h1-7H,(H,17,18)(H,19,20)	Used in the treatment of rheumatoid arthritis.	2-{[3-(trifluoromethyl)phenyl]amino}pyridine-3-carboxylic acid		C13H9F3N2O2	DrugBank	drugbank.DB04552	false			drugbank.DB04552	OC(=O)C1=C(NC2=CC=CC(=C2)C(F)(F)F)N=CC=C1			Acide niflumique, Acido niflumico, Acidum niflumicum, NFA, Niflumic acid	NA	Drug
drugbank.DB09088	1	9	82	16600	0.04359973791277327	DrugBank		644-26-8			Despite the introduction of using cocaine injections for regional anesthesia in 1884, non-addictive substitutes were sought after immediately [L1882]. Finally, in 1903 the world's first synthetic and non-addictive local anesthetic, amylocaine, was synthesized and patented under the name Forneaucaine by Ernest Fourneau at the Pasteur Institute [L1882]. Elsewhere in English speaking countries it was referred to as Stovaine, given the meaning of the French word 'fourneau' as 'stove' in English [L1882]. Although amylocaine could be administered topically or injected, it was most widely used for spinal anesthesia [L1882]. Even though it certainly possessed less severe side effects than cocaine [L1882], the eventual development and clinical use of newer, more effective, and even safer local anesthetics like lidocaine, bupivicaine, and prilocaine in the 1940s and 1950s superseded and made the use of amylocaine obsolete.	Amylocaine	drugbank.DB09088	Acids, Carbocyclic, Benzene Derivatives	Drug	approved, withdrawn				InChI=1S/C14H21NO2/c1-5-14(2,11-15(3)4)17-13(16)12-9-7-6-8-10-12/h6-10H,5,11H2,1-4H3	The most common indication for the usage of amylocaine was spinal anesthesia [A32277].	1-(dimethylamino)-2-methylbutan-2-yl benzoate		C14H21NO2	DrugBank	drugbank.DB09088	false			drugbank.DB09088	CCC(C)(CN(C)C)OC(=O)C1=CC=CC=C1			1-(Dimethylamino)-2-methyl-2-butanol benzoate, Amyléine, Amylocaine, Stovaine	NA	Drug
drugbank.DB09342	1	9	82	16600	0.04359973791277327	DrugBank		86-43-1			Propoxycaine is a local anesthetic of the ester type that has a rapid onset of action and a longer duration of action than procaine hydrochloride [L1588]. This drug was removed from the US market in 1996. Although no longer available in the United States, this medication was used in combination with procaine to aid in anesthesia during dental procedures [L1592]. Used in combination with procaine, it was the only dental local anesthetic available in cartridge form [L1592].	Propoxycaine	drugbank.DB09342	Acids, Carbocyclic, Aminobenzoates, Anesthetics, Anesthetics, Local, Benzene Derivatives, Benzoates, Central Nervous System Agents, Central Nervous System Depressants, Ethers, Hydroxy Acids, Hydroxybenzoate Ethers, Hydroxybenzoates, para-Aminobenzoates, Peripheral Nervous System Agents, Phenols, Phenyl Ethers, Sensory System Agents	Drug	approved				InChI=1S/C16H26N2O3/c1-4-10-20-15-12-13(17)7-8-14(15)16(19)21-11-9-18(5-2)6-3/h7-8,12H,4-6,9-11,17H2,1-3H3	Propoxycaine is a local anesthetic medication. It was used beginning in the 1950s during dental procedures [L1591]. It has been combined with procaine to accelerate its onset of action and provide longer-lasting anesthetic effect [L1592]. It was produced for use when amide local anesthetics were contraindicated due to allergy or when several amide anesthetics were unsuccessful [L1592].	2-(diethylamino)ethyl 4-amino-2-propoxybenzoate		C16H26N2O3	DrugBank	drugbank.DB09342	false			drugbank.DB09342	CCCOC1=CC(N)=CC=C1C(=O)OCCN(CC)CC				NA	Drug
drugbank.DB11300	1	9	82	16600	0.04359973791277327	DrugBank					Also known as coagulation factor II, thrombin is a serine protease that plays a physiological role in regulating hemostasis and maintaining blood coagulation. Once converted from prothrombin, thrombin converts fibrinogen to fibrin, which, in combination with platelets from the blood, forms a clot. Medical thrombin is a protein substance produced through a conversion reaction in which prothrombin of bovine origin is activated by tissue thromboplastin in the presence of calcium chloride. Thrombin requires no intermediate physiological agent for its action. It clots the fibrinogen of the blood directly. Failure to clot blood occurs in the rare case where the primary clotting defect is the absence of fibrinogen itself. Bovine thrombin however, is capable of causing fatal severe bleeding or thrombosis [FDA Label]. This thrombosis may result from the development of antibodies against bovine thrombin [FDA Label]. Bleeding may result from the development of antibodies against bovine factor V [FDA Label]. These antibodies may subsequently cross-react with endogenous human factor V and lead to its deficiency [FDA Label]. Patients who are know or suspected to have antibodies to bovine thrombin and/or bovine factor V should not be re-exposed to the product [FDA Label]. Patients who are administered bovine thrombin should be monitored for abnormal coagulation laboratory values, bleeding, or indeed, thrombosis [FDA Label]. A variety of human thrombin and recombinant thrombin (ie. thrombin alfa) products are available as alternatives to using bovine thrombin.	Thrombin	drugbank.DB11300	Amino Acids, Peptides, and Proteins, Biological Factors, Blood and Blood Forming Organs, Blood Coagulation Factors, Blood Proteins, Coagulants, Endopeptidases, Enzymes, Enzymes and Coenzymes, Hematologic Agents, Hemostatics, Hydrolases, Increased Coagulation Factor Activity, Local Hemostatics, Peptide Hydrolases, Proteins, Serine Endopeptidases, Serine Proteases, Thrombin, analogs & derivatives, Thrombin, antagonists & inhibitors	Drug	approved, investigational					Bovine thrombin is a topical thrombin indicated to aid hemostasis whenever oozing blood and minor bleeding from capillaries and small venules is accessible and control of bleeding by standard surgical techniques (like suture, ligature, or cautery) is ineffective or impractical [FDA Label]. Additionally, topical bovine thrombin can also be used in combination with an absorbable gelatin sponge, USP [FDA Label].				DrugBank	drugbank.DB11300	false		>90a10b60-af5d-4fcd-a690-f3359bfa8e14 sp|P00735|THRB_BOVIN Prothrombin OS=Bos taurus OX=9913 GN=F2 PE=1 SV=2 MARVRGPRLPGCLALAALFSLVHSQHVFLAHQQASSLLQRARRANKGFLEEVRKGNLERECLEEPCSREEAFEALESLSATDAFWAKYTACESARNPREKLNECLEGNCAEGVGMNYRGNVSVTRSGIECQLWRSRYPHKPEINSTTHPGADLRENFCRNPDGSITGPWCYTTSPTLRREECSVPVCGQDRVTVEVIPRSGGSTTSQSPLLETCVPDRGREYRGRLAVTTSGSRCLAWSSEQAKALSKDQDFNPAVPLAENFCRNPDGDEEGAWCYVADQPGDFEYCDLNYCEEPVDGDLGDRLGEDPDPDAAIEGRTSEDHFQPFFNEKTFGAGEADCGLRPLFEKKQVQDQTEKELFESYIEGRIVEGQDAEVGLSPWQVMLFRKSPQELLCGASLISDRWVLTAAHCLLYPPWDKNFTVDDLLVRIGKHSRTRYERKVEKISMLDKIYIHPRYNWKENLDRDIALLKLKRPIELSDYIHPVCLPDKQTAAKLLHAGFKGRVTGWGNRRETWTTSVAEVQPSVLQVVNLPLVERPVCKASTRIRITDNMFCAGYKPGEGKRGDACEGDSGGPFVMKSPYNNRWYQMGIVSWGEGCDRDGKYGFYTHVFRLKKWIQKVIDRLGS	drugbank.DB11300				coagulation factor II, Thrombin bovine, Thrombin, Topical (Bovine)	NA	Drug
drugbank.DB00206	1	10	82	16600	0.048326687553612135	DrugBank		50-55-5			An alkaloid found in the roots of Rauwolfia serpentina and R. vomitoria. Reserpine inhibits the uptake of norepinephrine into storage vesicles resulting in depletion of catecholamines and serotonin from central and peripheral axon terminals. It has been used as an antihypertensive and an antipsychotic as well as a research tool, but its adverse effects limit its clinical use.	Reserpine	drugbank.DB00206, drugbank.APRD00472	Adrenergic Agents, Adrenergic Uptake Inhibitors, Alkaloids, Antiadrenergic Agents, Centrally Acting, Antidepressive Agents, Antihypertensive Agents, Antihypertensive Agents Indicated for Hypertension, Antipsychotic Agents, BSEP/ABCB11 Inhibitors, Cardiovascular Agents, Catecholamine-depleting Sympatholytic, Central Nervous System Agents, Central Nervous System Depressants, Cytochrome P-450 CYP3A Inducers, Cytochrome P-450 CYP3A5 Inducers, Cytochrome P-450 CYP3A5 Inducers (strength unknown), Cytochrome P-450 Enzyme Inducers, Decreased Sympathetic Activity, Drugs that are Mainly Renally Excreted, Gastrointestinal Acidifying Agents, Heterocyclic Compounds, Fused-Ring, Hypotensive Agents, Indole Alkaloids, Indoles, Membrane Transport Modulators, Neurotoxic agents, Neurotransmitter Agents, Neurotransmitter Uptake Inhibitors, OATP1B1/SLCO1B1 Inhibitors, OCT1 inhibitors, OCT2 Substrates, P-glycoprotein inducers, P-glycoprotein inhibitors, P-glycoprotein substrates, Psychotropic Drugs, Secologanin Tryptamine Alkaloids, Tranquilizing Agents	Drug	approved, investigational				InChI=1S/C33H40N2O9/c1-38-19-7-8-20-21-9-10-35-16-18-13-27(44-32(36)17-11-25(39-2)30(41-4)26(12-17)40-3)31(42-5)28(33(37)43-6)22(18)15-24(35)29(21)34-23(20)14-19/h7-8,11-12,14,18,22,24,27-28,31,34H,9-10,13,15-16H2,1-6H3/t18-,22+,24-,27-,28+,31+/m1/s1	For the treatment of hypertension	methyl (1R,15S,17R,18R,19S,20S)-6,18-dimethoxy-17-(3,4,5-trimethoxybenzoyloxy)-3,13-diazapentacyclo[11.8.0.0^{2,10}.0^{4,9}.0^{15,20}]henicosa-2(10),4(9),5,7-tetraene-19-carboxylate		C33H40N2O9	DrugBank	drugbank.DB00206	false			drugbank.DB00206	[H][C@]12C[C@@H](OC(=O)C3=CC(OC)=C(OC)C(OC)=C3)[C@H](OC)[C@@H](C(=O)OC)[C@@]1([H])C[C@@]1([H])N(CCC3=C1NC1=C3C=CC(OC)=C1)C2			(−)-reserpine, (3beta,16beta,17alpha,18beta,20alpha)-11,17-Dimethoxy-18-[(3,4,5-trimethoxybenzoyl)oxy]yohimban-16-carboxylic acid methyl ester, 3,4,5-trimethoxybenzoyl methyl reserpate, Reserpin, Reserpine	NA	Drug
drugbank.DB00532	1	10	82	16600	0.048326687553612135	DrugBank		50-12-4			Mephenytoin is used for the treatment of refractory partial epilepsy. Mephenytoin is a solid. This compound belongs to the phenylhydantoins. These are heterocyclic aromatic compounds containing an imiazolidinedione moiety substituted by a phenyl group. Mephenytoin is known to target sodium channel protein type 5 subunit alpha. Cytochrome P450 2C19, Cytochrome P450 2C8, Cytochrome P450 2C9, Cytochrome P450 2B6, Cytochrome P450 1A2, and Cytochrome P450 2D6 are known to metabolize mephenytoin. Mephenytoin is a hydantoin-derivative anticonvulsant used to control various partial seizures. Mephenytoin and oxazolidinedione derivatives are associated with higher incidences of blood dyscrasias compared to other anticonvulsants.	Mephenytoin	drugbank.DB00532, drugbank.APRD00512	Anti-epileptic Agent, Anticonvulsants, Central Nervous System Agents, Central Nervous System Depressants, Cytochrome P-450 CYP1A2 Substrates, Cytochrome P-450 CYP2B6 Substrates, Cytochrome P-450 CYP2C19 Inhibitors, Cytochrome P-450 CYP2C19 inhibitors (strength unknown), Cytochrome P-450 CYP2C19 Substrates, Cytochrome P-450 CYP2C8 Substrates, Cytochrome P-450 CYP2C9 Substrates, Cytochrome P-450 CYP2D6 Substrates, Cytochrome P-450 Enzyme Inhibitors, Cytochrome P-450 Substrates, Decreased Central Nervous System Disorganized Electrical Activity, Hydantoins, Imidazoles, Imidazolidines, Nervous System, Thyroxine-binding globulin substrates	Drug	approved, investigational, withdrawn				InChI=1S/C12H14N2O2/c1-3-12(9-7-5-4-6-8-9)10(15)14(2)11(16)13-12/h4-8H,3H2,1-2H3,(H,13,16)	For the treatment of refractory partial epilepsy.	5-ethyl-3-methyl-5-phenylimidazolidine-2,4-dione		C12H14N2O2	DrugBank	drugbank.DB00532	false			drugbank.DB00532	CCC1(NC(=O)N(C)C1=O)C1=CC=CC=C1			mefenitoína, Mephenytoin	NA	Drug
drugbank.DB00754	1	10	82	16600	0.048326687553612135	DrugBank		86-35-1			Ethotoin is a hydantoin derivative and anticonvulsant. Ethotoin exerts an antiepileptic effect without causing general central nervous system depression. The mechanism of action is probably very similar to that of phenytoin. The latter drug appears to stabilize rather than to raise the normal seizure threshold, and to prevent the spread of seizure activity rather than to abolish the primary focus of seizure discharges. Ethotoin is no longer commonly used.	Ethotoin	drugbank.DB00754, drugbank.APRD00962	Anti-epileptic Agent, Anticonvulsants, Cardiovascular Agents, Central Nervous System Agents, Central Nervous System Depressants, Cytochrome P-450 CYP3A Inducers, Cytochrome P-450 CYP3A4 Inducers, Cytochrome P-450 CYP3A4 Inducers (strength unknown), Cytochrome P-450 Enzyme Inducers, Decreased Central Nervous System Disorganized Electrical Activity, Hydantoins, Imidazoles, Imidazolidines, Membrane Transport Modulators, Nervous System, Sodium Channel Blockers, Thyroxine-binding globulin substrates, Voltage-Gated Sodium Channel Blockers	Drug	approved				InChI=1S/C11H12N2O2/c1-2-13-10(14)9(12-11(13)15)8-6-4-3-5-7-8/h3-7,9H,2H2,1H3,(H,12,15)	For the control of tonic-clonic (grand mal) and complex partial (psychomotor) seizures.	3-ethyl-5-phenylimidazolidine-2,4-dione		C11H12N2O2	DrugBank	drugbank.DB00754	false			drugbank.DB00754	CCN1C(=O)NC(C1=O)C1=CC=CC=C1			(±)-3-ethyl-5-phenylhydantoin, 1-ethyl-2,5-dioxo-4-phenylimidazolidine, 3-ethyl-5-phenyl-2,4-imidazolidinedione, 3-Ethyl-5-phenyl-imidazolidine-2,4-dione, 3-ethyl-5-phenylhydantoin, 3-ethyl-5-phenylimidazolidin-2,4-dione, Ethotoin, Ethotoïne, Ethotoinum, Etotoina	NA	Drug
drugbank.DB00875	1	10	82	16600	0.048326687553612135	DrugBank		2709-56-0			Flupentixol is an antipsychotic neuroleptic drug. It is a thioxanthene, and therefore closely related to the phenothiazines. Its primary use is as a long acting injection given two or three weekly to people with schizophrenia who have a poor compliance with medication and suffer frequent relapses of illness. It is a D1 and D2 receptor antagonist. It is not approved in the United States.	Flupentixol	drugbank.DB00875, drugbank.APRD00388	Adrenergic alpha-1 Receptor Antagonists, Adrenergic alpha-Antagonists, Adrenergic Antagonists, Agents producing tachycardia, Agents that produce hypertension, Anticholinergic Agents, Antidepressive Agents, Antipsychotic Agents, Antipsychotic Agents (First Generation [Typical]), Central Nervous System Agents, Central Nervous System Depressants, Dopamine Agents, Dopamine Antagonists, Dopamine D2 Receptor Antagonists, Drugs causing inadvertant photosensitivity, Heterocyclic Compounds, Fused-Ring, Highest Risk QTc-Prolonging Agents, Muscarinic Antagonists, Nervous System, Neurotoxic agents, Neurotransmitter Agents, P-glycoprotein inhibitors, P-glycoprotein substrates, Photosensitizing Agents, Piperazines, Psycholeptics, Psychotropic Drugs, QTc Prolonging Agents, Serotonergic Drugs Shown to Increase Risk of Serotonin Syndrome, Serotonin 5-HT2 Receptor Antagonists, Serotonin 5-HT2A Receptor Antagonists, Serotonin Agents, Serotonin Receptor Antagonists, Sulfur Compounds, Thioxanthene Derivatives, Thioxanthenes, Tranquilizing Agents, Xanthenes	Drug	approved, investigational, withdrawn				InChI=1S/C23H25F3N2OS/c24-23(25,26)17-7-8-22-20(16-17)18(19-4-1-2-6-21(19)30-22)5-3-9-27-10-12-28(13-11-27)14-15-29/h1-2,4-8,16,29H,3,9-15H2/b18-5-	For use in the treatment of schizophrenia and depression	2-(4-{3-[(9Z)-2-(trifluoromethyl)-9H-thioxanthen-9-ylidene]propyl}piperazin-1-yl)ethan-1-ol		C23H25F3N2OS	DrugBank	drugbank.DB00875	false			drugbank.DB00875	[H]\C(CCN1CCN(CCO)CC1)=C1/C2=CC=CC=C2SC2=C1C=C(C=C2)C(F)(F)F			Flupenthixol, Flupenthixole, Flupentixol, Flupentixolo, Flupentixolum	NA	Drug
drugbank.DB01233	1	10	82	16600	0.048326687553612135	DrugBank		364-62-5			Diabetic gastroparesis is a condition that causes frequent nausea and vomiting, which has a negative impact on quality of life and poses a significant burden on the healthcare system.[A184934] Metoclopramide is a dopamine antagonist used to treat nausea and vomiting that may be associated with diabetic gastroparesis in addition to gastroesophageal reflux disease (GERD). It can also be used to prevent nausea or vomiting associated with chemotherapy or certain surgical or diagnostic procedures.[L8417] One unique property of this drug is that it does not increase gastric acid secretion. It is available in the oral tablet form or in solution, and can also be administered through the intravenous route.[T683] Metoclopramide was initially approved by the FDA in 1980.[A184922]	Metoclopramide	drugbank.DB01233, drugbank.APRD00665	Acids, Carbocyclic, Agents Causing Muscle Toxicity, Alimentary Tract and Metabolism, Amides, Aminobenzoates, Antiemetics, Autonomic Agents, Benzamides and benzamide derivatives, Benzoates, Central Nervous System Agents, Central Nervous System Depressants, Chlorobenzoates, Cholinesterase Inhibitors, Cytochrome P-450 CYP1A2 Substrates, Cytochrome P-450 CYP2D6 Inhibitors, Cytochrome P-450 CYP2D6 Inhibitors (strength unknown), Cytochrome P-450 CYP2D6 Substrates, Cytochrome P-450 CYP3A Substrates, Cytochrome P-450 CYP3A4 Substrates, Cytochrome P-450 Enzyme Inhibitors, Cytochrome P-450 Substrates, Dopamine Agents, Dopamine Antagonists, Dopamine D2 Receptor Antagonists, Drugs for Functional Gastrointestinal Disorders, Drugs that are Mainly Renally Excreted, Gastrointestinal Agents, Hydroxybenzoates, Methemoglobinemia Associated Agents, Neurotransmitter Agents, P-glycoprotein substrates, para-Aminobenzoates, Peripheral Nervous System Agents, Potential QTc-Prolonging Agents, Prokinetic Agents, Propulsives, QTc Prolonging Agents, Serotonergic Drugs Shown to Increase Risk of Serotonin Syndrome	Drug	approved, investigational				InChI=1S/C14H22ClN3O2/c1-4-18(5-2)7-6-17-14(19)10-8-11(15)12(16)9-13(10)20-3/h8-9H,4-7,16H2,1-3H3,(H,17,19)	Metoclopramide in the oral tablet form is used for symptomatic treatment of both acute and recurrent diabetic gastroparesis, in addition to the treatment of gastroesophageal reflux disease (GERD) in patients who have failed to respond to traditional therapy.[L8414] A nasal spray formulation is also indicated to treat adults with acute, recurrent diabetic gastroparesis.[L14381] In the intravenous injection form, it is indicated for the above conditions as well as for the prevention of vomiting that may follow emetogenic chemotherapy or nausea and vomiting after surgery. Intravenous metoclopramide facilitates intubation of the small bowel and stimulates gastric emptying and barium flow in patients who require radiological examination of the stomach or small intestine. In some cases, the delay of gastrointestinal emptying interferes with the radiographic visualization of the gastrointestinal tract, and metoclopramide is used to facilitate emptying in these cases, allowing for adequate diagnostic visualization.[L8417] Some off-label uses of metoclopramide include the management of radiation-induced nausea and vomiting, gastric bezoars, intractable hiccups, and migraine pain.[A184961,A184964,A184967,A40105]	4-amino-5-chloro-N-[2-(diethylamino)ethyl]-2-methoxybenzamide		C14H22ClN3O2	DrugBank	drugbank.DB01233	false			drugbank.DB01233	CCN(CC)CCNC(=O)C1=CC(Cl)=C(N)C=C1OC			2-methoxy-4-amino-5-chloro-N,N-(dimethylaminoethyl)benzamide, 2-methoxy-5-chloroprocainamide, 4-amino-5-chloro-2-methoxy-N-(β-diethylaminoethyl)benzamide, 4-amino-5-chloro-N-(2-(diethylamino)ethyl)-o-anisamide, Metoclopramida, Metoclopramide, Metoclopramidum	NA	Drug
drugbank.DB05521	1	10	82	16600	0.048326687553612135	DrugBank		402957-28-2			Telaprevir is a direct acting antiviral medication used as part of combination therapy to treat chronic Hepatitis C, an infectious liver disease caused by infection with Hepatitis C Virus (HCV). HCV is a single-stranded RNA virus that is categorized into nine distinct genotypes, with genotype 1 being the most common in the United States, and affecting 72% of all chronic HCV patients [L852]. Treatment options for chronic Hepatitis C have advanced significantly since 2011, with the development of Direct Acting Antivirals (DAAs) such as Telaprevir. Telaprevir is an inhibitor of NS3/4A, a serine protease enzyme, encoded by HCV genotype 1 [FDA Label]. These enzymes are essential for viral replication and serve to cleave the virally encoded polyprotein into mature proteins like NS4A, NS4B, NS5A and NS5B. The barrier for develoment of resistance to NS3/4A inhibitors is lower than that of NS5B inhibitors, another class of DAAs [A19593]. Subtitutions at amino acid positions 155, 156, or 168 are known to confer resistance. The substitutions of the enzyme's catalytic triad consisting of H58, D82, and S139 are also likely to alter the affinity of the drug for NS3/4A or the activity of the enzyme itself. Despite this disadvantage Telaprevir is still effective against HCV when paired with [DB00811], [DB00008], and [DB00022]. Telaprevir, [DB00811], [DB00008], and [DB00022] were used with the intent to cure, or achieve a sustained virologic response (SVR), after 12 weeks of daily administration of the combination therapy followed by 12 or 36 weeks of therapy with [DB00811], [DB00008], and [DB00022]. SVR and eradication of HCV infection is associated with significant long-term health benefits including reduced liver-related damage, improved quality of life, reduced incidence of Hepatocellular Carcinoma, and reduced all-cause mortality [A19626]. Telaprevir was available as a fixed dose product (tradename Incivek) used for the treatment of chronic Hepatitis C. Approved in May 2011 by the FDA, Incivek was indicated for the treatment of HCV genotype 1 in combination with [DB00811], [DB00008], and [DB00022] [FDA Label]. Incivek has since been withdrawn from the market.	Telaprevir	drugbank.DB05521	Amino Acids, Peptides, and Proteins, Antiinfectives for Systemic Use, Antiviral Agents, Antivirals for Systemic Use, Antivirals for treatment of HCV infections, Cytochrome P-450 CYP3A Inhibitors, Cytochrome P-450 CYP3A Substrates, Cytochrome P-450 CYP3A4 Inhibitors, Cytochrome P-450 CYP3A4 Inhibitors (strong), Cytochrome P-450 CYP3A4 Substrates, Cytochrome P-450 CYP3A5 Substrates, Cytochrome P-450 Enzyme Inhibitors, Cytochrome P-450 Substrates, Direct Acting Antivirals, HCV NS3/4A Protease Inhibitors, NS3/4A Protease Inhibitors, OATP1B1/SLCO1B1 Inhibitors, Organic Anion Transporting Polypeptide 1B1 Inhibitors, Organic Anion Transporting Polypeptide 2B1 Inhibitors, P-glycoprotein inhibitors, P-glycoprotein substrates, Peptides, Protease Inhibitors	Drug	approved, withdrawn				InChI=1S/C36H53N7O6/c1-5-10-25(29(44)34(48)39-23-15-16-23)40-33(47)28-24-14-9-13-22(24)20-43(28)35(49)30(36(2,3)4)42-32(46)27(21-11-7-6-8-12-21)41-31(45)26-19-37-17-18-38-26/h17-19,21-25,27-28,30H,5-16,20H2,1-4H3,(H,39,48)(H,40,47)(H,41,45)(H,42,46)/t22-,24-,25-,27-,28-,30+/m0/s1	Telaprevir, when used in combination with [DB00811], [DB00008], and [DB00022] is indicated for use in the treatment of chronic HCV genotype 1 infection in adults [FDA Label].	(3S)-3-{[(1S,3aR,6aS)-2-[(2S)-2-[(2S)-2-cyclohexyl-2-(pyrazin-2-ylformamido)acetamido]-3,3-dimethylbutanoyl]-octahydrocyclopenta[c]pyrrol-1-yl]formamido}-N-cyclopropyl-2-oxohexanamide		C36H53N7O6	DrugBank	drugbank.DB05521	false			drugbank.DB05521	[H][C@@]12CCC[C@]1([H])[C@H](N(C2)C(=O)[C@@H](NC(=O)[C@@H](NC(=O)C1=NC=CN=C1)C1CCCCC1)C(C)(C)C)C(=O)N[C@@H](CCC)C(=O)C(=O)NC1CC1			(1S,3aR,6aS)-(2S)-2-cyclohexyl-N-(pyrazinylcarbonyl)glycyl-3-methyl-L-valyl-N-((1S)-1-((cyclopropylamino)oxoacetyl)butyl)octahydrocyclopenta(c)pyrrole-1-carboxamide, Telaprevir	NA	Drug
drugbank.DB06201	1	10	82	16600	0.048326687553612135	DrugBank		106308-44-5			Rufinamide is a triazole derivative and an anticonvulsant medication to treat seizure disorders like Lennox-Gastuat syndrome, a form of childhood epilepsy. Clinical trials suggest its efficacy in the treatment of partial seizures.	Rufinamide	drugbank.DB06201	Anticonvulsants, Carboxamide Derivatives, Cardiovascular Agents, Central Nervous System Agents, Central Nervous System Depressants, Cytochrome P-450 CYP2E1 Inhibitors, Cytochrome P-450 CYP2E1 Inhibitors (weak), Cytochrome P-450 CYP3A Inducers, Cytochrome P-450 CYP3A Substrates, Cytochrome P-450 CYP3A4 Inducers, Cytochrome P-450 CYP3A4 Inducers (weak), Cytochrome P-450 CYP3A4 Substrates, Cytochrome P-450 CYP3A4 Substrates (strength unknown), Cytochrome P-450 Enzyme Inducers, Cytochrome P-450 Enzyme Inhibitors, Cytochrome P-450 Substrates, Membrane Transport Modulators, Miscellaneous Anticonvulsants, Nervous System, Sodium Channel Blockers, Voltage-Gated Sodium Channel Blockers	Drug	approved				InChI=1S/C10H8F2N4O/c11-7-2-1-3-8(12)6(7)4-16-5-9(10(13)17)14-15-16/h1-3,5H,4H2,(H2,13,17)	Adjunct therapy for treatment of seizures associated with Lennox-Gastaut syndrome.	1-[(2,6-difluorophenyl)methyl]-1H-1,2,3-triazole-4-carboxamide		C10H8F2N4O	DrugBank	drugbank.DB06201	false			drugbank.DB06201	NC(=O)C1=CN(CC2=C(F)C=CC=C2F)N=N1			Rufinamida, Rufinamide, Xilep	NA	Drug
drugbank.DB09119	1	10	82	16600	0.048326687553612135	DrugBank		236395-14-5			Eslicarbazepine acetate (ESL) is an anticonvulsant medication approved for use in Europe, the United States and Canada as an adjunctive therapy for partial-onset seizures that are not adequately controlled with conventional therapy. Eslicarbazepine acetate is a prodrug that is rapidly converted to eslicarbazepine, the primary active metabolite in the body. Eslicarbazepine's mechanism of action is not well understood, but it is known that it does exert anticonvulsant activity by inhibiting repeated neuronal firing and stabilizing the inactivated state of voltage-gated sodium channels, thus preventing their return to the activated state during which seizure activity can occur. Eslicarbazepine acetate is marketed as Aptiom in North America and Zebinix or Exalief in Europe. It is available in 200, 400, 600, or 800mg tablets that are taken once daily, with or without food. Eslicarbazepine acetate is associated with numerous side effects including dizziness, drowsiness, nausea, vomiting, diarrhea, headache, aphasia, lack of concentration, psychomotor retardation, speech disturbances, ataxia, depression and hyponatremia. It is recommended that patients taking eslicarbazepine acetate be monitored for suicidality.	Eslicarbazepine acetate	drugbank.DB09119	Anticonvulsants, Carboxamide Derivatives, Cardiovascular Agents, Central Nervous System Agents, Central Nervous System Depressants, Cytochrome P-450 CYP2C19 Inhibitors, Cytochrome P-450 CYP2C19 Inhibitors (moderate), Cytochrome P-450 CYP3A Inducers, Cytochrome P-450 CYP3A4 Inducers, Cytochrome P-450 CYP3A4 Inducers (weak), Cytochrome P-450 Enzyme Inducers, Cytochrome P-450 Enzyme Inhibitors, Eslicarbazepine and prodrugs, Heterocyclic Compounds, Fused-Ring, Membrane Transport Modulators, Nervous System, Sodium Channel Blockers, UGT1A1 Substrates, Voltage-Gated Sodium Channel Blockers	Drug	approved				InChI=1S/C17H16N2O3/c1-11(20)22-16-10-12-6-2-4-8-14(12)19(17(18)21)15-9-5-3-7-13(15)16/h2-9,16H,10H2,1H3,(H2,18,21)/t16-/m0/s1	Eslicarbazepine acetate is indicated as adjunctive therapy in the treatment of partial-onset seizures that are not adequately controlled with conventional therapy in epileptic patients.	(9S)-2-carbamoyl-2-azatricyclo[9.4.0.0³,⁸]pentadeca-1(15),3,5,7,11,13-hexaen-9-yl acetate		C17H16N2O3	DrugBank	drugbank.DB09119	false			drugbank.DB09119	CC(=O)O[C@H]1CC2=CC=CC=C2N(C(N)=O)C2=CC=CC=C12			(10S)-10-acetoxy-10,11-dihydro-5H-dibenz[b,f]azepine-5-carboxamide, (10S)-5-carbamoyl-10,11-dihydro-5H-dibenzo[b,f]azepin-10-yl acetate, ESL, Eslicarbazepine acetate	NA	Drug
drugbank.DB09345	1	10	82	16600	0.048326687553612135	DrugBank		140-65-8			Pramocaine (also known as pramoxine or pramoxine HCI) is a topical anesthetic and antipruritic. It is used for many dermatological and anorectal/anogenital conditions including minor cuts/burns, insect bites, hives/rashes due to poison ivy exposure, hemorrhoids and other anorectal/anogenital disorders. Pramocaine is available by itself and in combination with other medications in various topical preparations. It works by preventing ionic fluctuations needed for neuron membrane depolarization and action potential propagation.	Pramocaine	drugbank.DB09345	Agents for Treatment of Hemorrhoids and Anal Fissures for Topical Use, Anesthetics, Anesthetics for Topical Use, Anesthetics, Local, Antipruritics and Local Anesthetics, Antipruritics, Incl. Antihistamines, Anesthetics, Etc., Central Nervous System Agents, Central Nervous System Depressants, Dermatologicals, Oxazines, Peripheral Nervous System Agents, Sensory System Agents, Vasoprotectives	Drug	approved				InChI=1S/C17H27NO3/c1-2-3-12-20-16-5-7-17(8-6-16)21-13-4-9-18-10-14-19-15-11-18/h5-8H,2-4,9-15H2,1H3	It is indicated for temporary relief of pain and pruritus from minor lip and skin irritations as well as for temporary relief from pain, burning, itching and discomfort associated with hemorrhoids and other anorectal/anogenital disorders.	4-[3-(4-butoxyphenoxy)propyl]morpholine		C17H27NO3	DrugBank	drugbank.DB09345	false			drugbank.DB09345	CCCCOC1=CC=C(OCCCN2CCOCC2)C=C1			Pramocaína, Pramocaine, Pramoxine	NA	Drug
