## Supplemental material 1 for "Representational Learning from Healthy Multi-Tissue Human RNA-seq Data such that Latent Space Arithmetics Extracts Disease Modules": Ulcerative Colitis Ileum 1.csv

sourceDomainId	n	n_total	n_proteins	total_proteins	pval	allDatasets	approvedSymbol	casNumber	chromosome	comments	description	displayName	domainIds	drugCategories	drugClass	drugGroups	geneName	geneType	icd10	inchi	indication	iupacName	mapLocation	molecularFormula	primaryDataset	primaryDomainId	selected	sequence	sequences	shared name	smiles	species	symbols	synonyms	taxid	type
drugbank.DB03976	2	2	106	16600	4.039291088082685e-5	DrugBank						Phosphorylisopropane	drugbank.DB03976, drugbank.EXPT01937, drugbank.EXPT02177, drugbank.DB04251		Drug	experimental				InChI=1S/C3H9O4P/c1-3(2)7-8(4,5)6/h3H,1-2H3,(H2,4,5,6)		(propan-2-yloxy)phosphonic acid		C3H9O4P	DrugBank	drugbank.DB03976	false			drugbank.DB03976	CC(C)OP(O)(O)=O				NA	Drug
drugbank.DB05203	2	2	106	16600	4.039291088082685e-5	DrugBank					SPP1148, the most promising compound from a new series of renin inhibitors for the treatment of hypertension and related end-organ disease.	SPP1148	drugbank.DB05203		Drug	investigational				None	Investigated for use/treatment in hypertension.	None		None	DrugBank	drugbank.DB05203	false			drugbank.DB05203	None				NA	Drug
drugbank.DB08222	2	2	106	16600	4.039291088082685e-5	DrugBank						METHOXYUNDECYLPHOSPHINIC ACID	drugbank.DB08222		Drug	experimental				InChI=1S/C12H27O3P/c1-3-4-5-6-7-8-9-10-11-12-16(13,14)15-2/h3-12H2,1-2H3,(H,13,14)		methoxy(undecyl)phosphinic acid		C12H27O3P	DrugBank	drugbank.DB08222	false			drugbank.DB08222	CCCCCCCCCCC[P@@](O)(=O)OC				NA	Drug
drugbank.DB04233	2	3	106	16600	1.2067254361589798e-4	DrugBank						(Hydroxyethyloxy)Tri(Ethyloxy)Octane	drugbank.DB04233, drugbank.EXPT00817		Drug	experimental				InChI=1S/C16H34O5/c1-2-3-4-5-6-7-9-18-11-13-20-15-16-21-14-12-19-10-8-17/h17H,2-16H2,1H3		3,6,9,12-tetraoxaicosan-1-ol		C16H34O5	DrugBank	drugbank.DB04233	false			drugbank.DB04233	CCCCCCCCOCCOCCOCCOCCO				NA	Drug
drugbank.DB13729	2	4	106	16600	2.4033742124735522e-4	DrugBank		59721-28-7			Camostat mesylate, or FOY-305, is a synthetic serine protease inhibitor.[A193842,A193848] It was first described in the literature in 1981, as part of research on the inhibition of skin tumors in mice.[A198807] Camostat mesylate inhibits cholecystokinin, pro-inflammatory cytokines, and serine proteases, leading to it being investigated for multiple indications including the treatment of COVID-19.[A198771,A198777,A193800] Camostat mesylate was first approved in Japan in January 2006.[L13197]	Camostat	drugbank.DB13729	Amidines, Antifibrinolytic Agents, Blood and Blood Forming Organs, Enzyme Inhibitors, Guanidines, Hemostatics, Protease Inhibitors, Proteinase Inhibitors, Serine Protease Inhibitors, Trypsin Inhibitors	Drug	experimental				InChI=1S/C20H22N4O5/c1-24(2)17(25)12-28-18(26)11-13-3-9-16(10-4-13)29-19(27)14-5-7-15(8-6-14)23-20(21)22/h3-10H,11-12H2,1-2H3,(H4,21,22,23)	Camostat mesylate is indicated in Japan to treat chronic pancreatitis and drug induced lung injury.[A193845] It is also being investigated as a potential treatment for COVID-19.[A193800]	4-{2-[(dimethylcarbamoyl)methoxy]-2-oxoethyl}phenyl 4-carbamimidamidobenzoate		C20H22N4O5	DrugBank	drugbank.DB13729	false			drugbank.DB13729	CN(C)C(=O)COC(=O)CC1=CC=C(OC(=O)C2=CC=C(NC(N)=N)C=C2)C=C1			Camostat, Camostatum	NA	Drug
drugbank.DB06692	2	5	106	16600	3.988907402718584e-4	DrugBank		9087-70-1			Aprotinin is a protein-based drug that is also known as bovine pancreatic trypsin inhibitor (BPTI). Since it demonstrates the capacity to slow fibrinolysis, it has been employed to reduce bleeding during complex surgery such as heart and liver surgery. For this use, it is typically administered by injection. The goal of using of aprotinin was subsequently to minimize end-organ damage resulting from hypotension due to blood loss in surgery and to reduce the necessity for blood transfusions during surgery. Nevertheless, the drug was formally withdrawn worldwide in May of 2008 after studies confirmed that its use enhanced the risk of complications or death. The substance is consequently made available only for very restricted research use.	Aprotinin	drugbank.DB06692	Amino Acids, Peptides, and Proteins, Antifibrinolytic Agents, Blood and Blood Forming Organs, Cholinesterase Inhibitors, Coagulants, Decreased Fibrinolysis, Enzyme Inhibitors, Hematologic Agents, Hemostatics, Protease Inhibitors, Proteinase Inhibitors, Proteins, Serine Protease Inhibitors, Trypsin Inhibitors	Drug	approved, investigational, withdrawn					For prophylactic use to reduce perioperative blood loss and the need for blood transfusion in patients undergoing cardiopulmonary bypass in the course of coronary artery bypass graft surgery who are at an increased risk for blood loss and blood transfusion.				DrugBank	drugbank.DB06692	false		>8887337c-f945-407d-a9c4-6f954988b223 Aprotinin (bovine pancreatic trypsin inhibitor) RPDFCLEPPYTGPCKARIIRYFYNAKAGLCQTFVYGGCRAKRNNFKSAEDCMRTCGGA	drugbank.DB06692				Aprotinin (bovine), Aprotinin Biosynthetic, Aprotinin Bovine, Aprotinin Concentrated Solution, Aprotinina, Bovine Aprotinin, Bovine Pancreatic Trypsin Inhibitor, BPTI, Fibrinolysis Inhibitor, Trypsin Inhibitor, Pancreatic Basic	NA	Drug
drugbank.DB02451	2	6	106	16600	5.958403323201477e-4	DrugBank		69984-73-2				B-nonylglucoside	drugbank.DB02451, drugbank.EXPT00730		Drug	experimental				InChI=1S/C15H30O6/c1-2-3-4-5-6-7-8-9-20-15-14(19)13(18)12(17)11(10-16)21-15/h11-19H,2-10H2,1H3/t11-,12-,13+,14-,15-/m1/s1		(2R,3S,4S,5R,6R)-2-(hydroxymethyl)-6-(nonyloxy)oxane-3,4,5-triol		C15H30O6	DrugBank	drugbank.DB02451	false			drugbank.DB02451	CCCCCCCCCO[C@@H]1O[C@H](CO)[C@@H](O)[C@H](O)[C@H]1O				NA	Drug
drugbank.DB03088	2	7	106	16600	8.306986261282435e-4	DrugBank		98-79-3			Pidolic acid is a naturally occurring but little-studied amino acid derivative that can be formed enzymatically or non-enzymatically and participates as a biological intermediate with unique pharmacodynamics in various chemical pathways [A32991, L2729]. Elevations of the acid in blood levels may be associated with problems of glutamine or glutathione metabolism [L2729]. Pidolic acid, in general, is found in large quantities in brain tissue and other tissues in bound form, like skin [L2729]. There are currently little to no medicines available that are clinically approved or marketed for employing pidolic acid as an active ingredient for any particular formal indication. Although pidolic acid is included in some over-the-counter, non-prescription dietary supplements for the proposed purpose of facilitating cognitive or memory enhancement, most available research suggest exercising caution in their recommendation as much more research is necessary [A32981, A32982].	Pidolic acid	drugbank.DB03088, drugbank.EXPT00247	Acids, Acyclic, Alimentary Tract and Metabolism, Amino Acids, Amino Acids, Acidic, Amino Acids, Cyclic, Amino Acids, Dicarboxylic, Amino Acids, Peptides, and Proteins, Glutamates, Imines, Imino Acids, Mineral Supplements, Pyrrolidines, Pyrrolidinones	Drug	approved, investigational				InChI=1S/C5H7NO3/c7-4-2-1-3(6-4)5(8)9/h3H,1-2H2,(H,6,7)(H,8,9)/t3-/m0/s1	There is currently no clinically approved and/or marketed medicine that relies upon pidolic acid as an active ingredient for any formal therapeutic indication. Although pidolic acid may be sold in a variety of non-prescription, over-the-counter dietary supplement products for cognitive or memory enhancement, there are many studies that suggest that such products or such supplementation do not elicit any kind of cognitive benefit to users [A32981, A32982]. In fact, the general suggestion for any such pidolic acid product is to exercise caution in their recommendation as much more research is necessary [A32981]. Pidolic acid and sodium pidolic acid are, however, used to some extent in skin and hair conditioning agents owing to their humectant characteristics [F53].	(2S)-5-oxopyrrolidine-2-carboxylic acid		C5H7NO3	DrugBank	drugbank.DB03088	false			drugbank.DB03088	OC(=O)[C@@H]1CCC(=O)N1			(−)-2-pyrrolidone-5-carboxylic acid, (S)-(−)-2-pyrrolidone-5-carboxylic acid, (S)-pyroglutamic acid, 5-L-oxoproline, 5-oxo-2-pyrrolidinecarboxylic acid, 5-oxo-L-proline, 5-Pyrrolidone-2-carboxylic acid, Glutimic acid, L-5-Pyrrolidone-2-carboxylic acid, L-pyroglutamic acid, L-pyrrolidone carboxylic acid, PCA, Pidolic acid, Pyroglutamic acid	NA	Drug
drugbank.DB00795	2	16	106	16600	0.0045720930774055665	DrugBank		599-79-1			A drug that is used in the management of inflammatory bowel diseases. Its activity is generally considered to lie in its metabolic breakdown product, 5-aminosalicylic acid (see mesalamine) released in the colon. (From Martindale, The Extra Pharmacopoeia, 30th ed, p907)	Sulfasalazine	drugbank.DB00795, drugbank.APRD00152, drugbank.DB08518	Agents causing hyperkalemia, Agents that produce hypertension, Alimentary Tract and Metabolism, Amides, Aminosalicylate, Analgesics, Analgesics, Non-Narcotic, Anti-Infective Agents, Anti-Inflammatory Agents, Anti-Inflammatory Agents, Non-Steroidal, Anti-Inflammatory Agents, Non-Steroidal (Non-Selective), Antidiarrheals, Intestinal Antiinflammatory/antiinfective Agents, Antirheumatic Agents, BCRP/ABCG2 Inhibitors, BCRP/ABCG2 Substrates, Central Nervous System Agents, Gastrointestinal Agents, Genito Urinary System and Sex Hormones, Gynecological Antiinfectives and Antiseptics, Immunosuppressive Agents, Intestinal Antiinflammatory Agents, Methemoglobinemia Associated Agents, Nephrotoxic agents, Non COX-2 selective NSAIDS, OATP1B1/SLCO1B1 Inhibitors, OATP1B3 inhibitors, Peripheral Nervous System Agents, Salicylates, Sensory System Agents, Sulfonamides, Sulfones, Sulfur Compounds	Drug	approved				InChI=1S/C18H14N4O5S/c23-16-9-6-13(11-15(16)18(24)25)21-20-12-4-7-14(8-5-12)28(26,27)22-17-3-1-2-10-19-17/h1-11,23H,(H,19,22)(H,24,25)/b21-20+	For the treatment of Crohn's disease and rheumatoid arthritis as a second-line agent.	2-hydroxy-5-[(E)-2-{4-[(pyridin-2-yl)sulfamoyl]phenyl}diazen-1-yl]benzoic acid		C18H14N4O5S	DrugBank	drugbank.DB00795	false			drugbank.DB00795	OC(=O)C1=CC(=CC=C1O)\N=N\C1=CC=C(C=C1)S(=O)(=O)NC1=NC=CC=C1			2-Hydroxy-5-((4-((2-pyridinylamino)sulfonyl)phenyl)azo)benzoic acid, 2-Hydroxy-5-[4-(pyridin-2-ylsulfamoyl)-phenylazo]-benzoic acid, 4-(Pyridyl-2-amidosulfonyl)-3'-carboxy-4'-hydroxyazobenzene, 5-((p-(2-Pyridylsulfamoyl)phenyl)azo)salicylic acid, 5-(4-(2-Pyridylsulfamoyl)phenylazo)-2-hydroxybenzoic acid, 5-(p-(2-Pyridylsulfamyl)phenylazo)salicylic acid, Azopyrin, Salazosulfapiridina, Salazosulfapyridine, Salazosulfapyridinum, Salicylazosulfapyridine, Sulfasalazin, Sulfasalazina, Sulfasalazine, Sulfasalazinum	NA	Drug
drugbank.DB00212	1	1	106	16600	0.006385542168674707	DrugBank		126222-34-2			Remikiren is an orally active, high specificity renin inhibitor.	Remikiren	drugbank.DB00212, drugbank.APRD00163	Agents Acting on the Renin-Angiotensin System, Antihypertensive Agents, Cardiovascular Agents, Enzyme Inhibitors, Protease Inhibitors, Renin-Inhibitors	Drug	experimental				InChI=1S/C33H50N4O6S/c1-33(2,3)44(42,43)20-25(16-22-10-6-4-7-11-22)31(40)37-28(18-26-19-34-21-35-26)32(41)36-27(17-23-12-8-5-9-13-23)30(39)29(38)24-14-15-24/h4,6-7,10-11,19,21,23-25,27-30,38-39H,5,8-9,12-18,20H2,1-3H3,(H,34,35)(H,36,41)(H,37,40)/t25-,27+,28+,29+,30-/m1/s1	For the treatment of hypertension and heart failure	(2S)-2-[(2S)-2-benzyl-3-(2-methylpropane-2-sulfonyl)propanamido]-N-[(2S,3R,4S)-1-cyclohexyl-4-cyclopropyl-3,4-dihydroxybutan-2-yl]-3-(1H-imidazol-5-yl)propanamide		C33H50N4O6S	DrugBank	drugbank.DB00212	false			drugbank.DB00212	CC(C)(C)S(=O)(=O)C[C@@H](CC1=CC=CC=C1)C(=O)N[C@@H](CC1=CN=CN1)C(=O)N[C@@H](CC1CCCCC1)[C@@H](O)[C@@H](O)C1CC1			Remikiren	NA	Drug
drugbank.DB00417	1	1	106	16600	0.006385542168674707	DrugBank		87-08-1			Phenoxymethylpenicillin is a narrow spectrum antibiotic also commonly referred to as Penicillin V or Penicillin VK.[A178609] It is a phenoxymethyl analog of Penicillin G, or [benzylpenicillin]. An orally active naturally penicillin, phenoxymethylpenicillin is used to treat mild to moderate infections in the respiratory tract, skin, and soft tissues caused by penicillin G­-sensitive microorganisms. Phenoxymethylpenicillin has also be used in some cases as prophylaxis against susceptible organisms. While there have been no controlled clinical efficacy studies that were conducted, phenoxymethylpenicillin has been suggested by the American Heart Association and the American Dental Association for use as an oral regimen for prophylaxis against bacterial endocarditis in patients with congenital heart disease or rheumatic or other acquired valvular heart disease when they undergo dental procedures and surgical procedures of the upper respiratory tract, except for those who are at an elevated risk for endocarditis.[label]	Phenoxymethylpenicillin	drugbank.DB00417, drugbank.APRD00423, drugbank.DB08415	Amides, Anti-Bacterial Agents, Anti-Infective Agents, Antibacterials for Systemic Use, Antiinfectives for Systemic Use, Aza Compounds, Azabicyclo Compounds, Beta-Lactam Antibacterials, Beta-Lactamase Sensitive Penicillins, beta-Lactams, Heterocyclic Compounds, Fused-Ring, Lactams, Natural Penicillins, Penicillin G, Penicillins, Sulfur Compounds	Drug	approved, vet_approved				InChI=1S/C16H18N2O5S/c1-16(2)12(15(21)22)18-13(20)11(14(18)24-16)17-10(19)8-23-9-6-4-3-5-7-9/h3-7,11-12,14H,8H2,1-2H3,(H,17,19)(H,21,22)/t11-,12+,14-/m1/s1	Indicated for the treatment of mild to moderately severe infections due to penicillin G­-sensitive microorganisms, with the use of bacteriological studies (including sensitivity tests) and clinical response.[label] Phenoxymethylpenicillin may be used for the treatment of: - mild to moderate infections of the upper respiratory tract, scarlet fever, and mild erysipelas caused by Streptococcus without bacteremia - mild to moderately severe infections of the respiratory tract caused by Pneumococcus - mild infections of the skin and soft tissues caused by penicillin G-sensitive Staphylococcus - mild to moderately severe infections of the oropharynx caused by Fusospirochetosis, including Vincent’s gingivitis and pharyngitis, usually respond to oral penicillin therapy **Off-label** Indicated for use as prophylaxis against bacterial endocarditis in patients with congenital heart disease or rheumatic or other acquired valvular heart disease when they undergo dental procedures and surgical procedures of the upper respiratory tract.[label]	(2S,5R,6R)-3,3-dimethyl-7-oxo-6-(2-phenoxyacetamido)-4-thia-1-azabicyclo[3.2.0]heptane-2-carboxylic acid		C16H18N2O5S	DrugBank	drugbank.DB00417	false			drugbank.DB00417	[H][C@]12SC(C)(C)[C@@H](N1C(=O)[C@H]2NC(=O)COC1=CC=CC=C1)C(O)=O			(2S,5R,6R)-3,3-DIMETHYL-7-OXO-6-(2-PHENOXYACETAMIDO)-4-THIA-1- AZABICYCLO(3.2.0)HEPTANE-2-CARBOXYLIC ACID, (2S,5R,6R)-3,3-dimethyl-7-oxo-6-[(phenoxyacetyl)amino]-4-thia-1-azabicyclo[3.2.0]heptane-2-carboxylic acid, 6-phenoxyacetamidopenicillanic acid, Fenoximetilpenicilina, Oracillin, Penicillin Phenoxymethyl, Penicillin V, Phenoxomethylpenicillin, Phenoxymethyl Penicillin, Phenoxymethylenepenicillinic acid, Phenoxymethylpenicillin, Phénoxyméthylpénicilline, Phenoxymethylpenicillinum, PV	NA	Drug
drugbank.DB01140	1	1	106	16600	0.006385542168674707	DrugBank		50370-12-2			Long-acting, broad-spectrum, water-soluble, cephalexin derivative.	Cefadroxil	drugbank.DB01140, drugbank.APRD00196	Amides, Anti-Bacterial Agents, Anti-Infective Agents, Antibacterials for Systemic Use, Antiinfectives for Systemic Use, beta-Lactams, Cephalosporins, Drugs that are Mainly Renally Excreted, First-Generation Cephalosporins, Heterocyclic Compounds, Fused-Ring, Lactams, Nephrotoxic agents, OAT1/SLC22A6 inhibitors, OAT3/SLC22A8 Inhibitors, Sulfur Compounds, Thiazines	Drug	approved, vet_approved, withdrawn				InChI=1S/C16H17N3O5S/c1-7-6-25-15-11(14(22)19(15)12(7)16(23)24)18-13(21)10(17)8-2-4-9(20)5-3-8/h2-5,10-11,15,20H,6,17H2,1H3,(H,18,21)(H,23,24)/t10-,11-,15-/m1/s1	For the treatment of the following infections (skin, UTI, ENT) caused by; <i>S. pneumoniae, H. influenzae, staphylococci, S. pyogenes</i> (group A beta-hemolytic streptococci), <i>E. coli, P. mirabilis, Klebsiella</i> sp, coagulase-negative staphylococci and <i>Streptococcus pyogenes</i>	(6R,7R)-7-[(2R)-2-amino-2-(4-hydroxyphenyl)acetamido]-3-methyl-8-oxo-5-thia-1-azabicyclo[4.2.0]oct-2-ene-2-carboxylic acid		C16H17N3O5S	DrugBank	drugbank.DB01140	false			drugbank.DB01140	[H][C@]12SCC(C)=C(N1C(=O)[C@H]2NC(=O)[C@H](N)C1=CC=C(O)C=C1)C(O)=O			CDX, Cefadroxil, Cefadroxil anhydrous, Cefadroxilo, Cefadroxilum, Cephadroxil, D-Cefadroxil	NA	Drug
drugbank.DB01276	1	1	106	16600	0.006385542168674707	DrugBank		141758-74-9			Exenatide is a glucagon-like peptide-1 (GLP-1) analog[Label]. It functions to activate the GLP-1 receptor and increases insulin secretion, decrease glucagon secretion, and slow gastric emptying to improve glycemic control[Label]. Exenatide was given FDA approval on April 28, 2005[L6106].	Exenatide	drugbank.DB01276	Alimentary Tract and Metabolism, Amino Acids, Peptides, and Proteins, Anti-Obesity Agents, Biological Factors, Blood Glucose Lowering Agents, Bodily Secretions, Drugs Used in Diabetes, Fluids and Secretions, GLP-1 Agonists, Glucagon-Like Peptide 1, Glucagon-like Peptide-1 (GLP-1) Agonists, Glucagon-like peptide-1 (GLP-1) analogues, Hormones, Hormones, Hormone Substitutes, and Hormone Antagonists, Hypoglycemia-Associated Agents, Incretin Mimetics, Incretins, Peptides, Toxins, Biological, Venoms	Drug	approved, investigational					Exenatide is indicated for improving glycemic control in adults with type 2 diabetes mellitus along with diet and exercise[Label].				DrugBank	drugbank.DB01276	false		>a0b98adc-8747-48a5-a223-858f9f584d4a Exenatide HGEGTFTSDLSKQMEEEAVRLFIEWLKNGGPSSGAPPPS	drugbank.DB01276				Exenatida, Exenatide, Exenatide synthetic, Exendin 4, Exendin-4, Synthetic exendin-4	NA	Drug
drugbank.DB01326	1	1	106	16600	0.006385542168674707	DrugBank		34444-01-4			Cefamandole is also known as cephamandole. It is a parenterally administered broad-spectrum cephalosporin antibiotic. It is generally formulated as a formate ester[cefamandole nafate]. It is no longer marketed in the United States.	Cefamandole	drugbank.DB01326	Amides, Anti-Bacterial Agents, Anti-Infective Agents, Antibacterials for Systemic Use, Antiinfectives for Systemic Use, beta-Lactams, Cephalosporins, Heterocyclic Compounds, Fused-Ring, Lactams, Nephrotoxic agents, OAT1/SLC22A6 inhibitors, OAT3/SLC22A8 Inhibitors, Second-Generation Cephalosporins, Sulfur Compounds, Thiazines	Drug	approved, experimental				InChI=1S/C18H18N6O5S2/c1-23-18(20-21-22-23)31-8-10-7-30-16-11(15(27)24(16)12(10)17(28)29)19-14(26)13(25)9-5-3-2-4-6-9/h2-6,11,13,16,25H,7-8H2,1H3,(H,19,26)(H,28,29)/t11-,13-,16-/m1/s1	For the treatment of serious infections caused by susceptible strains of microorganisms.	(6R,7R)-7-[(2R)-2-hydroxy-2-phenylacetamido]-3-{[(1-methyl-1H-1,2,3,4-tetrazol-5-yl)sulfanyl]methyl}-8-oxo-5-thia-1-azabicyclo[4.2.0]oct-2-ene-2-carboxylic acid		C18H18N6O5S2	DrugBank	drugbank.DB01326	false			drugbank.DB01326	[H][C@]12SCC(CSC3=NN=NN3C)=C(N1C(=O)[C@H]2NC(=O)[C@H](O)C1=CC=CC=C1)C(O)=O			(6R,7R)-7-(R)-Mandelamido-3-(((1-methyl-1H-tetrazol-5-yl)thio)methyl)-8-oxo-5-thia-1-azabicyclo(4.2.0)oct-2-ene-carboxylic acid, (6R,7R)-7-{[(2R)-2-hydroxy-2-phenylacetyl]amino}-3-{[(1-methyl-1H-tetrazol-5-yl)sulfanyl]methyl}-8-oxo-5-thia-1-azabicyclo[4.2.0]oct-2-ene-2-carboxylic acid, Cefadole, Cefamandol, Céfamandole, Cefamandole, Cefamandolum, Cephadole, Cephamandole, L-Cefamandole	NA	Drug
drugbank.DB01662	1	1	106	16600	0.006385542168674707	DrugBank						Trans-O-Hydroxy-Alpha-Methyl Cinnamate	drugbank.DB01662, drugbank.EXPT02407		Drug	experimental				InChI=1S/C10H12O3/c1-7(10(12)13)6-8-4-2-3-5-9(8)11/h2-5,7,11H,6H2,1H3,(H,12,13)/t7-/m1/s1		(2R)-3-(2-hydroxyphenyl)-2-methylpropanoic acid		C10H12O3	DrugBank	drugbank.DB01662	false			drugbank.DB01662	[H][C@@](C)(CC1=CC=CC=C1O)C(O)=O				NA	Drug
drugbank.DB01665	1	1	106	16600	0.006385542168674707	DrugBank						2H-Benzimidazol-2-amine	drugbank.DB01665, drugbank.EXPT00097		Drug	experimental				InChI=1S/C7H7N3/c8-7-9-5-3-1-2-4-6(5)10-7/h1-4,7H,8H2		2H-1,3-benzodiazol-2-amine		C7H7N3	DrugBank	drugbank.DB01665	false			drugbank.DB01665	NC1N=C2C=CC=CC2=N1			2H-Benzoimidazol-2-ylamine	NA	Drug
drugbank.DB01704	1	1	106	16600	0.006385542168674707	DrugBank		614-86-8				2,4-Dihydroxy-Trans Cinnamic Acid	drugbank.DB01704, drugbank.EXPT02925		Drug	experimental				InChI=1S/C9H8O4/c10-7-3-1-6(8(11)5-7)2-4-9(12)13/h1-5,10-11H,(H,12,13)/b4-2+		(2E)-3-(2,4-dihydroxyphenyl)prop-2-enoic acid		C9H8O4	DrugBank	drugbank.DB01704	false			drugbank.DB01704	OC(=O)\C=C\C1=C(O)C=C(O)C=C1				NA	Drug
drugbank.DB01705	1	1	106	16600	0.006385542168674707	DrugBank						Bis(5-Amidino-Benzimidazolyl)Methane	drugbank.DB01705, drugbank.EXPT00620		Drug	experimental				InChI=1S/C17H16N8/c18-16(19)8-1-3-10-12(5-8)24-14(22-10)7-15-23-11-4-2-9(17(20)21)6-13(11)25-15/h1-6H,7H2,(H3,18,19)(H3,20,21)(H,22,24)(H,23,25)/p+3		{amino[2-({6-[azaniumyl(iminiumyl)methyl]-1H-1,3-benzodiazol-2-yl}methyl)-1H-1,3-benzodiazol-6-yl]methylidene}azanium		C17H19N8	DrugBank	drugbank.DB01705	false			drugbank.DB01705	NC(=[NH2+])C1=CC2=C(C=C1)N=C(CC1=NC3=C(N1)C=C(C=C3)C([NH3+])=[NH2+])N2				NA	Drug
drugbank.DB01737	1	1	106	16600	0.006385542168674707	DrugBank		133397-81-6				Nalpha-(2-Naphthylsulfonylglycyl)-3-Amidino-D,L-Phenylalanine-Isopropylester	drugbank.DB01737, drugbank.EXPT00521		Drug	experimental				InChI=1S/C20H24N4O5S/c1-13-6-8-16(9-7-13)30(27,28)23-12-18(25)24-17(20(26)29-2)11-14-4-3-5-15(10-14)19(21)22/h3-10,17,23H,11-12H2,1-2H3,(H3,21,22)(H,24,25)/t17-/m0/s1		methyl (2S)-3-(3-carbamimidoylphenyl)-2-[2-(4-methylbenzenesulfonamido)acetamido]propanoate		C20H24N4O5S	DrugBank	drugbank.DB01737	false			drugbank.DB01737	[H][C@@](CC1=CC=CC(=C1)C(N)=N)(NC(=O)CNS(=O)(=O)C1=CC=C(C)C=C1)C(=O)OC				NA	Drug
drugbank.DB01741	1	1	106	16600	0.006385542168674707	DrugBank						CRA_17693	drugbank.DB01741, drugbank.EXPT00281		Drug	experimental				InChI=1S/C24H19FN4O5/c25-17-4-2-1-3-13(17)15-7-12(14(24(33)34)10-20(30)31)8-16(21(15)32)23-28-18-6-5-11(22(26)27)9-19(18)29-23/h1-9,14,32H,10H2,(H3,26,27)(H,28,29)(H,30,31)(H,33,34)/p-2/t14-/m1/s1		(2R)-2-(3-{5-[amino(iminiumyl)methyl]-1H-1,3-benzodiazol-2-yl}-5-(2-fluorophenyl)-4-oxidophenyl)butanedioate		C24H17FN4O5	DrugBank	drugbank.DB01741	false			drugbank.DB01741	NC(=[NH2+])C1=CC=C2NC(=NC2=C1)C1=CC(=CC(=C1[O-])C1=C(F)C=CC=C1)[C@@H](CC([O-])=O)C([O-])=O				NA	Drug
drugbank.DB01745	1	1	106	16600	0.006385542168674707	DrugBank						N-Alpha-(2-Naphthylsulfonyl)-N(3-Amidino-L-Phenylalaninyl)Isopipecolinic Acid Methyl Ester	drugbank.DB01745, drugbank.EXPT01410		Drug	experimental				InChI=1S/C27H30N4O5S/c1-36-27(33)20-11-13-31(14-12-20)26(32)24(16-18-5-4-8-22(15-18)25(28)29)30-37(34,35)23-10-9-19-6-2-3-7-21(19)17-23/h2-10,15,17,20,24,30H,11-14,16H2,1H3,(H3,28,29)/t24-/m0/s1		methyl 1-[(2S)-3-(3-carbamimidoylphenyl)-2-(naphthalene-2-sulfonamido)propanoyl]piperidine-4-carboxylate		C27H30N4O5S	DrugBank	drugbank.DB01745	false			drugbank.DB01745	COC(=O)C1CCN(CC1)C(=O)[C@H](CC1=CC=CC(=C1)C(N)=N)NS(=O)(=O)C1=CC=C2C=CC=CC2=C1				NA	Drug
drugbank.DB01771	1	1	106	16600	0.006385542168674707	DrugBank						CRA_10991	drugbank.DB01771, drugbank.EXPT00350		Drug	experimental				InChI=1S/C20H20ClN3O2/c21-15-10-16-11(8-14(15)20(22)23)9-17(24-16)13-6-3-7-18(19(13)25)26-12-4-1-2-5-12/h3,6-10,12,24-25H,1-2,4-5H2,(H3,22,23)		2-{5-[amino(iminiumyl)methyl]-6-chloro-1H-indol-2-yl}-6-(cyclopentyloxy)benzen-1-olate		C20H20ClN3O2	DrugBank	drugbank.DB01771	false			drugbank.DB01771	NC(=[NH2+])C1=C(Cl)C=C2NC(=CC2=C1)C1=CC=CC(OC2CCCC2)=C1[O-]				NA	Drug
drugbank.DB01776	1	1	106	16600	0.006385542168674707	DrugBank		108-39-4				M-Cresol	drugbank.DB01776, drugbank.EXPT01026	Benzene Derivatives, Phenols	Drug	experimental				InChI=1S/C7H8O/c1-6-3-2-4-7(8)5-6/h2-5,8H,1H3		3-methylphenol		C7H8O	DrugBank	drugbank.DB01776	false			drugbank.DB01776	CC1=CC=CC(O)=C1			3-Cresol, 3-Methylphenol, m-Cresylic acid, m-Kresol, meta-Cresol, Metacresol	NA	Drug
drugbank.DB01836	1	1	106	16600	0.006385542168674707	DrugBank						[4-(6-Chloro-Naphthalene-2-Sulfonyl)-Piperazin-1-Yl]-(3,4,5,6-Tetrahydro-2h-[1,4']Bipyridinyl-4-Yl)-Methanone	drugbank.DB01836, drugbank.EXPT03286		Drug	experimental				InChI=1S/C25H27ClN4O3S/c26-22-3-1-21-18-24(4-2-20(21)17-22)34(32,33)30-15-13-29(14-16-30)25(31)19-7-11-28(12-8-19)23-5-9-27-10-6-23/h1-6,9-10,17-19H,7-8,11-16H2		1-[(6-chloronaphthalen-2-yl)sulfonyl]-4-[1-(pyridin-4-yl)piperidine-4-carbonyl]piperazine		C25H27ClN4O3S	DrugBank	drugbank.DB01836	false			drugbank.DB01836	ClC1=CC=C2C=C(C=CC2=C1)S(=O)(=O)N1CCN(CC1)C(=O)C1CCN(CC1)C1=CC=NC=C1				NA	Drug
drugbank.DB01844	1	1	106	16600	0.006385542168674707	DrugBank		68-12-2				N,N-dimethylformamide	drugbank.DB01844, drugbank.EXPT01224	Acids, Acyclic, Amides, Cytochrome P-450 CYP2E1 Substrates, Cytochrome P-450 Substrates, Formamides, Formates	Drug	experimental				InChI=1S/C3H7NO/c1-4(2)3-5/h3H,1-2H3		N,N-dimethylformamide		C3H7NO	DrugBank	drugbank.DB01844	false			drugbank.DB01844	CN(C)C=O			Dimethylformamide, N-Formyldimethylamine, N,N-Dimethylmethanamide	NA	Drug
drugbank.DB01876	1	1	106	16600	0.006385542168674707	DrugBank						Bis(5-Amidino-2-Benzimidazolyl)Methanone	drugbank.DB01876, drugbank.EXPT00626		Drug	experimental				InChI=1S/C17H14N8O/c18-14(19)7-1-3-9-11(5-7)24-16(22-9)13(26)17-23-10-4-2-8(15(20)21)6-12(10)25-17/h1-6H,(H3,18,19)(H3,20,21)(H,22,24)(H,23,25)		2-(5-carbamimidoyl-1H-1,3-benzodiazole-2-carbonyl)-1H-1,3-benzodiazole-6-carboximidamide		C17H14N8O	DrugBank	drugbank.DB01876	false			drugbank.DB01876	NC(=N)C1=CC2=C(C=C1)N=C(N2)C(=O)C1=NC2=C(N1)C=CC(=C2)C(N)=N				NA	Drug
drugbank.DB01884	1	1	106	16600	0.006385542168674707	DrugBank						2-Amino-3-Methyl-1-Pyrrolidin-1-Yl-Butan-1-One	drugbank.DB01884, drugbank.EXPT00369		Drug	experimental				InChI=1S/C9H18N2O/c1-7(2)8(10)9(12)11-5-3-4-6-11/h7-8H,3-6,10H2,1-2H3/t8-/m0/s1		(2S)-2-amino-3-methyl-1-(pyrrolidin-1-yl)butan-1-one		C9H18N2O	DrugBank	drugbank.DB01884	false			drugbank.DB01884	[H][C@](N)(C(C)C)C(=O)N1CCCC1				NA	Drug
drugbank.DB01939	1	1	106	16600	0.006385542168674707	DrugBank						5-Amidino-Benzimidazole	drugbank.DB01939, drugbank.EXPT00397		Drug	experimental				InChI=1S/C8H8N4/c9-8(10)5-1-2-6-7(3-5)12-4-11-6/h1-4H,(H3,9,10)(H,11,12)/p+1		[amino(1H-1,3-benzodiazol-6-yl)methylidene]azanium		C8H9N4	DrugBank	drugbank.DB01939	false			drugbank.DB01939	NC(=[NH2+])C1=CC2=C(C=C1)N=CN2				NA	Drug
drugbank.DB01963	1	1	106	16600	0.006385542168674707	DrugBank		34420-17-2				Phenylethane Boronic Acid	drugbank.DB01963, drugbank.EXPT02504	Acids, Acids, Noncarboxylic, Boron Compounds	Drug	experimental				InChI=1S/C8H11BO2/c10-9(11)7-6-8-4-2-1-3-5-8/h1-5,10-11H,6-7H2		(2-phenylethyl)boronic acid		C8H11BO2	DrugBank	drugbank.DB01963	false			drugbank.DB01963	OB(O)CCC1=CC=CC=C1				NA	Drug
drugbank.DB02004	1	1	106	16600	0.006385542168674707	DrugBank						5-(Aminomethyl)-6-(2,4-Dichlorophenyl)-2-(3,5-Dimethoxyphenyl)Pyrimidin-4-Amine	drugbank.DB02004, drugbank.EXPT00239		Drug	experimental				InChI=1S/C19H18Cl2N4O2/c1-26-12-5-10(6-13(8-12)27-2)19-24-17(15(9-22)18(23)25-19)14-4-3-11(20)7-16(14)21/h3-8H,9,22H2,1-2H3,(H2,23,24,25)		5-(aminomethyl)-6-(2,4-dichlorophenyl)-2-(3,5-dimethoxyphenyl)pyrimidin-4-amine		C19H18Cl2N4O2	DrugBank	drugbank.DB02004	false			drugbank.DB02004	COC1=CC(=CC(OC)=C1)C1=NC(=C(CN)C(N)=N1)C1=CC=C(Cl)C=C1Cl				NA	Drug
drugbank.DB02045	1	1	106	16600	0.006385542168674707	DrugBank		110-58-7				Amylamine	drugbank.DB02045, drugbank.EXPT00510		Drug	experimental				InChI=1S/C5H13N/c1-2-3-4-5-6/h2-6H2,1H3		pentan-1-amine		C5H13N	DrugBank	drugbank.DB02045	false			drugbank.DB02045	CCCCCN				NA	Drug
drugbank.DB02063	1	1	106	16600	0.006385542168674707	DrugBank						CRA_16847	drugbank.DB02063, drugbank.EXPT00325		Drug	experimental				InChI=1S/C18H15BrN4O5/c19-11-4-8(9(18(27)28)6-14(24)25)3-10(15(11)26)17-22-12-2-1-7(16(20)21)5-13(12)23-17/h1-5,9,26H,6H2,(H3,20,21)(H,22,23)(H,24,25)(H,27,28)/p-2/t9-/m1/s1		(3R)-3-[3-bromo-5-(6-carbamimidoyl-1H-1,3-benzodiazol-2-yl)-4-oxidophenyl]-3-carboxypropanoate		C18H13BrN4O5	DrugBank	drugbank.DB02063	false			drugbank.DB02063	[H][C@](CC([O-])=O)(C(O)=O)C1=CC(C2=NC3=C(N2)C=C(C=C3)C(N)=N)=C([O-])C(Br)=C1			2-(3-{5-[AMINO(IMINIO)METHYL]-1H-BENZIMIDAZOL-2-YL}-5-BROMO-4-OXIDOPHENYL)SUCCINATE	NA	Drug
drugbank.DB02081	1	1	106	16600	0.006385542168674707	DrugBank						Bis-Benzamidine	drugbank.DB02081, drugbank.EXPT00632		Drug	experimental				InChI=1S/C23H28N4O/c24-22(25)17-9-5-15(6-10-17)13-19-3-1-2-4-20(21(19)28)14-16-7-11-18(12-8-16)23(26)27/h5-12,19-20H,1-4,13-14H2,(H3,24,25)(H3,26,27)/t19-,20-/m0/s1		4-{[(1S,3S)-3-[(4-carbamimidoylphenyl)methyl]-2-oxocycloheptyl]methyl}benzene-1-carboximidamide		C23H28N4O	DrugBank	drugbank.DB02081	false			drugbank.DB02081	[H][C@@]1(CC2=CC=C(C=C2)C(N)=N)CCCC[C@@]([H])(CC2=CC=C(C=C2)C(N)=N)C1=O				NA	Drug
drugbank.DB02084	1	1	106	16600	0.006385542168674707	DrugBank						CRA_17312	drugbank.DB02084, drugbank.EXPT00149		Drug	experimental				InChI=1S/C25H22N4O6/c1-35-20-5-3-2-4-14(20)16-8-13(15(25(33)34)11-21(30)31)9-17(22(16)32)24-28-18-7-6-12(23(26)27)10-19(18)29-24/h2-10,15,32H,11H2,1H3,(H3,26,27)(H,28,29)(H,30,31)(H,33,34)/p-2/t15-/m1/s1		(3R)-3-[3-(6-carbamimidoyl-1H-1,3-benzodiazol-2-yl)-5-(2-methoxyphenyl)-4-oxidophenyl]-3-carboxypropanoate		C25H20N4O6	DrugBank	drugbank.DB02084	false			drugbank.DB02084	[H][C@](CC([O-])=O)(C(O)=O)C1=CC(=C([O-])C(=C1)C1=NC2=C(N1)C=C(C=C2)C(N)=N)C1=CC=CC=C1OC				NA	Drug
drugbank.DB02112	1	1	106	16600	0.006385542168674707	DrugBank						Zk-806450	drugbank.DB02112, drugbank.EXPT00320		Drug	experimental				InChI=1S/C31H31N5O/c1-20(32)35-14-12-25(13-15-35)37-26-10-11-28-27-4-2-3-5-29(27)36(30(28)18-26)19-21-6-7-22-8-9-23(31(33)34)17-24(22)16-21/h2-11,16-18,25,32H,12-15,19H2,1H3,(H3,33,34)		7-({2-[(1-ethanimidoylpiperidin-4-yl)oxy]-9H-carbazol-9-yl}methyl)naphthalene-2-carboximidamide		C31H31N5O	DrugBank	drugbank.DB02112	false			drugbank.DB02112	CC(=N)N1CCC(CC1)OC1=CC=C2C(=C1)N(CC1=CC=C3C=CC(=CC3=C1)C(N)=N)C1=C2C=CC=C1				NA	Drug
drugbank.DB02269	1	1	106	16600	0.006385542168674707	DrugBank						[4-({[5-Benzyloxy-1-(3-Carbamimidoyl-Benzyl)-1h-Indole-2-Carbonyl]-Amino}-Methyl)-Phenyl]-Trimethyl-Ammonium	drugbank.DB02269, drugbank.EXPT01864		Drug	experimental				InChI=1S/C34H35N5O2/c1-39(2,3)29-14-12-24(13-15-29)21-37-34(40)32-20-28-19-30(41-23-25-8-5-4-6-9-25)16-17-31(28)38(32)22-26-10-7-11-27(18-26)33(35)36/h4-20H,21-23H2,1-3H3,(H3-,35,36,37,40)/p+1		4-({[5-(benzyloxy)-1-[(3-carbamimidoylphenyl)methyl]-1H-indol-2-yl]formamido}methyl)-N,N,N-trimethylanilinium		C34H36N5O2	DrugBank	drugbank.DB02269	false			drugbank.DB02269	C[N+](C)(C)C1=CC=C(CNC(=O)C2=CC3=C(C=CC(OCC4=CC=CC=C4)=C3)N2CC2=CC=CC(=C2)C(N)=N)C=C1				NA	Drug
drugbank.DB02288	1	1	106	16600	0.006385542168674707	DrugBank						CRA-9334	drugbank.DB02288, drugbank.EXPT00152		Drug	experimental				InChI=1S/C15H13BrN4O/c1-7-4-9(13(21)10(16)5-7)15-19-11-3-2-8(14(17)18)6-12(11)20-15/h2-6,21H,1H3,(H3,17,18)(H,19,20)		2-{5-[amino(iminiumyl)methyl]-1H-1,3-benzodiazol-2-yl}-6-bromo-4-methylbenzen-1-olate		C15H13BrN4O	DrugBank	drugbank.DB02288	false			drugbank.DB02288	CC1=CC(Br)=C([O-])C(=C1)C1=NC2=CC(=CC=C2N1)C(N)=[NH2+]				NA	Drug
drugbank.DB02296	1	1	106	16600	0.006385542168674707	DrugBank		123-51-3				Isoamyl alcohol	drugbank.DB02296, drugbank.EXPT01910	Alcohols, Fatty Alcohols, Lipids	Drug	experimental				InChI=1S/C5H12O/c1-5(2)3-4-6/h5-6H,3-4H2,1-2H3		3-methylbutan-1-ol		C5H12O	DrugBank	drugbank.DB02296	false			drugbank.DB02296	CC(C)CCO			2-methyl-4-butanol, 3-methyl-1-butanol, 3-Methylbutanol, Isoamylol, Isobutylcarbinol, Isopentanol, Isopentyl alcohol	NA	Drug
drugbank.DB02354	1	1	106	16600	0.006385542168674707	DrugBank						4-{[1-Methyl-5-(2-Methyl-Benzoimidazol-1-Ylmethyl)-1h-Benzoimidazol-2-Ylmethyl]-Amino}-Benzamidine	drugbank.DB02354, drugbank.EXPT02739		Drug	experimental				InChI=1S/C25H25N7/c1-16-29-20-5-3-4-6-23(20)32(16)15-17-7-12-22-21(13-17)30-24(31(22)2)14-28-19-10-8-18(9-11-19)25(26)27/h3-13,28H,14-15H2,1-2H3,(H3,26,27)		4-[({1-methyl-5-[(2-methyl-1H-1,3-benzodiazol-1-yl)methyl]-1H-1,3-benzodiazol-2-yl}methyl)amino]benzene-1-carboximidamide		C25H25N7	DrugBank	drugbank.DB02354	false			drugbank.DB02354	CN1C(CNC2=CC=C(C=C2)C(N)=N)=NC2=C1C=CC(CN1C(C)=NC3=C1C=CC=C3)=C2				NA	Drug
drugbank.DB02366	1	1	106	16600	0.006385542168674707	DrugBank						CRA_10762	drugbank.DB02366, drugbank.EXPT00299		Drug	experimental				InChI=1S/C20H15ClN4O/c21-15-10-17-16(9-14(15)19(22)23)24-20(25-17)13-8-4-7-12(18(13)26)11-5-2-1-3-6-11/h1-10,26H,(H3,22,23)(H,24,25)		6-chloro-2-(2-hydroxy-3-phenylphenyl)-1H-1,3-benzodiazole-5-carboximidamide		C20H15ClN4O	DrugBank	drugbank.DB02366	false			drugbank.DB02366	NC(=N)C1=CC2=C(NC(=N2)C2=CC=CC(C3=CC=CC=C3)=C2O)C=C1Cl				NA	Drug
drugbank.DB02435	1	1	106	16600	0.006385542168674707	DrugBank		3218-02-8				Aminomethylcyclohexane	drugbank.DB02435, drugbank.EXPT00505		Drug	experimental				InChI=1S/C7H15N/c8-6-7-4-2-1-3-5-7/h7H,1-6,8H2/p+1		cyclohexylmethanaminium		C7H16N	DrugBank	drugbank.DB02435	false			drugbank.DB02435	[NH3+]CC1CCCCC1				NA	Drug
drugbank.DB02463	1	1	106	16600	0.006385542168674707	DrugBank						2-(2-Hydroxy-Phenyl)-1h-Indole-5-Carboxamidine	drugbank.DB02463, drugbank.EXPT00018		Drug	experimental				InChI=1S/C15H13N3O/c16-15(17)9-5-6-12-10(7-9)8-13(18-12)11-3-1-2-4-14(11)19/h1-8,18-19H,(H3,16,17)/p+1		{amino[2-(2-hydroxyphenyl)-1H-indol-5-yl]methylidene}azanium		C15H14N3O	DrugBank	drugbank.DB02463	false			drugbank.DB02463	NC(=[NH2+])C1=CC2=C(NC(=C2)C2=CC=CC=C2O)C=C1				NA	Drug
drugbank.DB02464	1	1	106	16600	0.006385542168674707	DrugBank		100-46-9				Benzylamine	drugbank.DB02464, drugbank.EXPT00400	Amines, Benzene Derivatives, Benzyl Compounds	Drug	experimental				InChI=1S/C7H9N/c8-6-7-4-2-1-3-5-7/h1-5H,6,8H2		phenylmethanamine		C7H9N	DrugBank	drugbank.DB02464	false			drugbank.DB02464	NCC1=CC=CC=C1				NA	Drug
drugbank.DB02665	1	1	106	16600	0.006385542168674707	DrugBank		1986-47-6			A propylamine formed from the cyclization of the side chain of amphetamine. This monoamine oxidase inhibitor is effective in the treatment of major depression, dysthymic disorder, and atypical depression. It also is useful in panic and phobic disorders. (From AMA Drug Evaluations Annual, 1994, p311)	(1R,2S)-2-Phenylcyclopropanaminium	drugbank.DB02665, drugbank.EXPT03088		Drug	experimental				InChI=1S/C9H11N/c10-9-6-8(9)7-4-2-1-3-5-7/h1-5,8-9H,6,10H2/p+1/t8-,9+/m0/s1		(1R,2S)-2-phenylcyclopropan-1-aminium		C9H12N	DrugBank	drugbank.DB02665	false			drugbank.DB02665	[NH3+][C@@H]1C[C@H]1C1=CC=CC=C1			(1R,2S)-tranylcypromine(1+)	NA	Drug
drugbank.DB02744	1	1	106	16600	0.006385542168674707	DrugBank						RPR131247	drugbank.DB02744, drugbank.EXPT02653		Drug	experimental				InChI=1S/C19H19N5O4S2/c20-18(21)11-3-4-15(25)12(8-11)10-24-7-5-13(19(24)26)23-30(27,28)17-9-14-16(29-17)2-1-6-22-14/h1-4,6,8-9,13,23,25H,5,7,10H2,(H3,20,21)/t13-/m0/s1		4-hydroxy-3-{[(3S)-2-oxo-3-{thieno[3,2-b]pyridine-2-sulfonamido}pyrrolidin-1-yl]methyl}benzene-1-carboximidamide		C19H19N5O4S2	DrugBank	drugbank.DB02744	false			drugbank.DB02744	NC(=N)C1=CC=C(O)C(CN2CC[C@H](NS(=O)(=O)C3=CC4=C(S3)C=CC=N4)C2=O)=C1				NA	Drug
drugbank.DB02795	1	1	106	16600	0.006385542168674707	DrugBank		100-09-4				P-Anisic Acid	drugbank.DB02795, drugbank.EXPT00523	Acids, Carbocyclic, Benzene Derivatives, Benzoates, Ethers, Hydroxy Acids, Hydroxybenzoates, Phenols, Phenyl Ethers	Drug	experimental				InChI=1S/C8H8O3/c1-11-7-4-2-6(3-5-7)8(9)10/h2-5H,1H3,(H,9,10)		4-methoxybenzoic acid		C8H8O3	DrugBank	drugbank.DB02795	false			drugbank.DB02795	COC1=CC=C(C=C1)C(O)=O				NA	Drug
drugbank.DB02803	1	1	106	16600	0.006385542168674707	DrugBank						3-Phenyl-1,2-Propandiol	drugbank.DB02803, drugbank.EXPT02644		Drug	experimental				InChI=1S/C9H12O2/c10-7-9(11)6-8-4-2-1-3-5-8/h1-5,9-11H,6-7H2/t9-/m0/s1		(2S)-3-phenylpropane-1,2-diol		C9H12O2	DrugBank	drugbank.DB02803	false			drugbank.DB02803	OC[C@@H](O)CC1=CC=CC=C1				NA	Drug
drugbank.DB02812	1	1	106	16600	0.006385542168674707	DrugBank						RWJ-56423	drugbank.DB02812, drugbank.EXPT00391		Drug	experimental				InChI=1S/C20H26N6O4S/c1-11(27)26-10-12(28)9-15(26)18(30)24-14(6-4-8-23-20(21)22)17(29)19-25-13-5-2-3-7-16(13)31-19/h2-3,5,7,12,14-15,28H,4,6,8-10H2,1H3,(H,24,30)(H4,21,22,23)/t12-,14+,15+/m1/s1		(2S,4R)-1-acetyl-N-[(2S)-1-(1,3-benzothiazol-2-yl)-5-[(diaminomethylidene)amino]-1-oxopentan-2-yl]-4-hydroxypyrrolidine-2-carboxamide		C20H26N6O4S	DrugBank	drugbank.DB02812	false			drugbank.DB02812	[H]N([H])C(=NCCC[C@H](N([H])C(=O)[C@@H]1C[C@@H](O)CN1C(C)=O)C(=O)C1=NC2=CC=CC=C2S1)N([H])[H]			(2S,4R)-1-acetyl-N-[(2S)-1-(1,3-benzothiazol-2-yl)-5-(diaminomethylideneamino)-1-oxopentan-2-yl]-4-hydroxypyrrolidine-2-carboxamide	NA	Drug
drugbank.DB02875	1	1	106	16600	0.006385542168674707	DrugBank						CRA_1802	drugbank.DB02875, drugbank.EXPT00318		Drug	experimental				InChI=1S/C14H11FN4O/c15-8-2-4-12(20)9(6-8)14-18-10-3-1-7(13(16)17)5-11(10)19-14/h1-6,20H,(H3,16,17)(H,18,19)		2-{5-[amino(iminiumyl)methyl]-1H-1,3-benzodiazol-2-yl}-4-fluorobenzen-1-olate		C14H11FN4O	DrugBank	drugbank.DB02875	false			drugbank.DB02875	NC(=[NH2+])C1=CC=C2NC(=NC2=C1)C1=CC(F)=CC=C1[O-]				NA	Drug
drugbank.DB02938	1	1	106	16600	0.006385542168674707	DrugBank		111-14-8				Heptanoic acid	drugbank.DB02938, drugbank.EXPT02907		Drug	experimental, investigational				InChI=1S/C7H14O2/c1-2-3-4-5-6-7(8)9/h2-6H2,1H3,(H,8,9)		heptanoic acid		C7H14O2	DrugBank	drugbank.DB02938	false			drugbank.DB02938	CCCCCCC(O)=O			Enanthic acid, Enanthylic acid, Heptanoic acid, Heptoic acid, Heptylic acid, n-Heptanoic acid, n-Heptoic acid, n-Heptylic acid, Oenanthic acid, Oenanthylic acid	NA	Drug
drugbank.DB02989	1	1	106	16600	0.006385542168674707	DrugBank						CRA_10972	drugbank.DB02989, drugbank.EXPT00346		Drug	experimental				InChI=1S/C18H19ClN4O2/c1-9(2)8-25-15-5-3-4-10(16(15)24)18-22-13-6-11(17(20)21)12(19)7-14(13)23-18/h3-7,9,24H,8H2,1-2H3,(H3,20,21)(H,22,23)		6-chloro-2-[2-hydroxy-3-(2-methylpropoxy)phenyl]-1H-1,3-benzodiazole-5-carboximidamide		C18H19ClN4O2	DrugBank	drugbank.DB02989	false			drugbank.DB02989	CC(C)COC1=CC=CC(C2=NC3=C(N2)C=C(Cl)C(=C3)C(N)=N)=C1O				NA	Drug
drugbank.DB03016	1	1	106	16600	0.006385542168674707	DrugBank						CRA_1801	drugbank.DB03016, drugbank.EXPT00317		Drug	experimental				InChI=1S/C13H11N5O/c14-12(15)7-3-4-8-9(6-7)18-13(17-8)11-10(19)2-1-5-16-11/h1-6,19H,(H3,14,15)(H,17,18)		2-(3-hydroxypyridin-2-yl)-1H-1,3-benzodiazole-6-carboximidamide		C13H11N5O	DrugBank	drugbank.DB03016	false			drugbank.DB03016	NC(=N)C1=CC2=C(C=C1)N=C(N2)C1=C(O)C=CC=N1				NA	Drug
drugbank.DB03024	1	1	106	16600	0.006385542168674707	DrugBank						2-Methyl-3-(2-Aminothiazolo)Propanal	drugbank.DB03024, drugbank.EXPT01750		Drug	experimental				InChI=1S/C7H10N2OS/c1-5(3-10)2-6-4-11-7(8)9-6/h3-5H,2H2,1H3,(H2,8,9)/t5-/m0/s1		(2S)-3-(2-amino-1,3-thiazol-4-yl)-2-methylpropanal		C7H10N2OS	DrugBank	drugbank.DB03024	false			drugbank.DB03024	[H][C@](C)(CC1=CSC(N)=N1)C=O				NA	Drug
drugbank.DB03081	1	1	106	16600	0.006385542168674707	DrugBank		146663-95-8				[N-[N-(4-Methoxy-2,3,6-trimethylphenylsulfonyl)-L-aspartyl]-D-(4-amidino-phenylalanyl)]-piperidine	drugbank.DB03081, drugbank.EXPT00864		Drug	experimental				InChI=1S/C29H39N5O7S/c1-17-14-24(41-4)18(2)19(3)26(17)42(39,40)33-22(16-25(35)36)28(37)32-23(29(38)34-12-6-5-7-13-34)15-20-8-10-21(11-9-20)27(30)31/h8-11,14,22-23,33H,5-7,12-13,15-16H2,1-4H3,(H3,30,31)(H,32,37)(H,35,36)/t22-,23+/m0/s1		(3S)-3-{[(2R)-3-(4-carbamimidoylphenyl)-1-oxo-1-(piperidin-1-yl)propan-2-yl]carbamoyl}-3-(4-methoxy-2,3,6-trimethylbenzenesulfonamido)propanoic acid		C29H39N5O7S	DrugBank	drugbank.DB03081	false			drugbank.DB03081	COC1=C(C)C(C)=C(C(C)=C1)S(=O)(=O)N[C@@H](CC(O)=O)C(=O)N[C@H](CC1=CC=C(C=C1)C(N)=N)C(=O)N1CCCCC1				NA	Drug
drugbank.DB03173	1	1	106	16600	0.006385542168674707	DrugBank						CRA_10433	drugbank.DB03173, drugbank.EXPT01012		Drug	experimental				InChI=1S/C20H21N3O2/c21-20(22)12-8-9-16-13(10-12)11-17(23-16)15-6-3-7-18(19(15)24)25-14-4-1-2-5-14/h3,6-11,14,23-24H,1-2,4-5H2,(H3,21,22)		2-{5-[amino(iminiumyl)methyl]-1H-indol-2-yl}-6-(cyclopentyloxy)benzen-1-olate		C20H21N3O2	DrugBank	drugbank.DB03173	false			drugbank.DB03173	NC(=[NH2+])C1=CC=C2NC(=CC2=C1)C1=CC=CC(OC2CCCC2)=C1[O-]				NA	Drug
drugbank.DB03213	1	1	106	16600	0.006385542168674707	DrugBank						Bis(5-Amidino-2-Benzimidazolyl)Methane Ketone	drugbank.DB03213, drugbank.EXPT00623		Drug	experimental				InChI=1S/C17H14N8O/c18-14(19)7-1-3-9-11(5-7)24-16(22-9)13(26)17-23-10-4-2-8(15(20)21)6-12(10)25-17/h1-6H,(H3,18,19)(H3,20,21)(H,22,24)(H,23,25)/p+2		{azaniumyl[2-(6-carbamimidoyl-1H-1,3-benzodiazole-2-carbonyl)-1H-1,3-benzodiazol-5-yl]methylidene}azanium		C17H16N8O	DrugBank	drugbank.DB03213	false			drugbank.DB03213	NC(=N)C1=CC2=C(C=C1)N=C(N2)C(=O)C1=NC2=C(N1)C=CC(=C2)C([NH3+])=[NH2+]				NA	Drug
drugbank.DB03243	1	1	106	16600	0.006385542168674707	DrugBank						4-Fluorobenzylamine	drugbank.DB03243, drugbank.EXPT01394	Acids, Carbocyclic, Amides, Benzene Derivatives, Benzoates, Fluorine Radioisotopes, Radioimmunodetection	Drug	experimental				InChI=1S/C7H8FN/c8-7-3-1-6(5-9)2-4-7/h1-4H,5,9H2/p+1		(4-fluorophenyl)methanaminium		C7H9FN	DrugBank	drugbank.DB03243	false			drugbank.DB03243	[NH3+]CC1=CC=C(F)C=C1				NA	Drug
drugbank.DB03251	1	1	106	16600	0.006385542168674707	DrugBank						RWJ-51084	drugbank.DB03251, drugbank.EXPT02826	Amino Acids, Amino Acids, Basic, Amino Acids, Diamino, Amino Acids, Essential, Amino Acids, Peptides, and Proteins, Heterocyclic Compounds, Fused-Ring, Sulfur Compounds, Thiazoles	Drug	experimental				InChI=1S/C19H25N5O2S/c20-19(21)22-11-5-9-14(23-17(26)12-6-1-2-7-12)16(25)18-24-13-8-3-4-10-15(13)27-18/h3-4,8,10,12,14H,1-2,5-7,9,11H2,(H,23,26)(H4,20,21,22)/t14-/m0/s1		N-[(2S)-1-(1,3-benzothiazol-2-yl)-5-[(diaminomethylidene)amino]-1-oxopentan-2-yl]cyclopentanecarboxamide		C19H25N5O2S	DrugBank	drugbank.DB03251	false			drugbank.DB03251	[H]N([H])C(=NCCC[C@H](N([H])C(=O)C1CCCC1)C(=O)C1=NC2=CC=CC=C2S1)N([H])[H]				NA	Drug
drugbank.DB03253	1	1	106	16600	0.006385542168674707	DrugBank						(2s)-Pyrrolidin-2-Ylmethylamine	drugbank.DB03253, drugbank.EXPT02476		Drug	experimental				InChI=1S/C5H12N2/c6-4-5-2-1-3-7-5/h5,7H,1-4,6H2/t5-/m0/s1		(2S)-pyrrolidin-2-ylmethanamine		C5H12N2	DrugBank	drugbank.DB03253	false			drugbank.DB03253	NC[C@@H]1CCCN1				NA	Drug
drugbank.DB03337	1	1	106	16600	0.006385542168674707	DrugBank						1-(2-Amidinophenyl)-3-(Phenoxyphenyl)Urea	drugbank.DB03337, drugbank.EXPT01636		Drug	experimental				InChI=1S/C20H18N4O2/c21-19(22)14-6-8-15(9-7-14)23-20(25)24-16-10-12-18(13-11-16)26-17-4-2-1-3-5-17/h1-13H,(H3,21,22)(H2,23,24,25)		3-(4-carbamimidoylphenyl)-1-(4-phenoxyphenyl)urea		C20H18N4O2	DrugBank	drugbank.DB03337	false			drugbank.DB03337	NC(=N)C1=CC=C(NC(=O)NC2=CC=C(OC3=CC=CC=C3)C=C2)C=C1				NA	Drug
drugbank.DB03373	1	1	106	16600	0.006385542168674707	DrugBank						ZK-806711	drugbank.DB03373, drugbank.EXPT00295		Drug	experimental				InChI=1S/C27H30N6O/c1-17(28)32-11-9-23(10-12-32)34-24-7-8-25-26(15-24)33(18(2)31-25)16-19-3-4-20-5-6-21(27(29)30)14-22(20)13-19/h3-8,13-15,23,28H,9-12,16H2,1-2H3,(H3,29,30)/p+1/b28-17-		{amino[7-({6-[(1-ethanimidoylpiperidin-4-yl)oxy]-2-methyl-1H-1,3-benzodiazol-1-yl}methyl)naphthalen-2-yl]methylidene}azanium		C27H31N6O	DrugBank	drugbank.DB03373	false			drugbank.DB03373	[H]N=C(C)N1CCC(CC1)OC1=CC2=C(C=C1)N=C(C)N2CC1=CC2=C(C=C1)C=CC(=C2)C(N)=[NH2+]				NA	Drug
drugbank.DB03395	1	1	106	16600	0.006385542168674707	DrugBank		113082-98-7				Enalkiren	drugbank.DB03395, drugbank.EXPT03298	Agents Acting on the Renin-Angiotensin System, Amino Acids, Peptides, and Proteins, Enzyme Inhibitors, Oligopeptides, Peptides, Protease Inhibitors, Renin-Inhibitors	Drug	experimental				InChI=1S/C35H56N6O6/c1-22(2)15-30(42)32(44)27(16-23-9-7-6-8-10-23)40-34(46)29(18-25-20-37-21-38-25)41-33(45)28(39-31(43)19-35(3,4)36)17-24-11-13-26(47-5)14-12-24/h11-14,20-23,27-30,32,42,44H,6-10,15-19,36H2,1-5H3,(H,37,38)(H,39,43)(H,40,46)(H,41,45)/t27-,28-,29-,30-,32+/m0/s1		3-amino-N-[(1S)-1-{[(1S)-1-{[(2S,3R,4S)-1-cyclohexyl-3,4-dihydroxy-6-methylheptan-2-yl]carbamoyl}-2-(1H-imidazol-5-yl)ethyl]carbamoyl}-2-(4-methoxyphenyl)ethyl]-3-methylbutanamide		C35H56N6O6	DrugBank	drugbank.DB03395	false			drugbank.DB03395	COC1=CC=C(C[C@H](NC(=O)CC(C)(C)N)C(=O)N[C@@H](CC2=CN=CN2)C(=O)N[C@@H](CC2CCCCC2)[C@@H](O)[C@@H](O)CC(C)C)C=C1			Enalkiren, Enalkirene, Enalkirenum, Enalquireno	NA	Drug
drugbank.DB03417	1	1	106	16600	0.006385542168674707	DrugBank						(2S,3R)-2-[[4-(Tert-butylcarbamoyl)piperazine-1-carbonyl]amino]-6-(diaminomethylideneamino)-3-formylhexanoic acid	drugbank.DB03417, drugbank.EXPT00047		Drug	experimental				InChI=1S/C18H33N7O5/c1-18(2,3)23-17(30)25-9-7-24(8-10-25)16(29)22-13(14(27)28)12(11-26)5-4-6-21-15(19)20/h11-13H,4-10H2,1-3H3,(H,22,29)(H,23,30)(H,27,28)(H4,19,20,21)/t12-,13-/m0/s1		(2S,3R)-2-{[4-(tert-butylcarbamoyl)piperazine-1-carbonyl]amino}-6-[(diaminomethylidene)amino]-3-formylhexanoic acid		C18H33N7O5	DrugBank	drugbank.DB03417	false			drugbank.DB03417	[H]N([H])C(=NCCC[C@@H](C=O)[C@H](N([H])C(=O)N1CCN(CC1)C(=O)N([H])C(C)(C)C)C(O)=O)N([H])[H]				NA	Drug
drugbank.DB03443	1	1	106	16600	0.006385542168674707	DrugBank						bis(5-amidino-benzimidazolyl)methanone zinc	drugbank.DB03443, drugbank.EXPT00740		Drug	experimental				InChI=1S/C17H18N8O.Zn/c18-14(19)7-1-3-9-11(5-7)24-16(22-9)13(26)17-23-10-4-2-8(15(20)21)6-12(10)25-17;/h1-6,14-15H,18-21H2,(H,22,24)(H,23,25);/q;+2		7,17-bis(diaminomethyl)-12-oxo-1λ⁵,3λ⁵,10,14-tetraaza-2-zincapentacyclo[11.7.0.0³,¹¹.0⁴,⁹.0¹⁵,²⁰]icosa-1(13),3(11),4(9),5,7,15(20),16,18-octaene-1,3-bis(ylium)		C17H18N8OZn	DrugBank	drugbank.DB03443	false			drugbank.DB03443	NC(N)C1=CC2=C(C=C1)[N+]1=C(N2)C(=O)C2=[N+]([Zn]1)C1=C(N2)C=C(C=C1)C(N)N				NA	Drug
drugbank.DB03555	1	1	106	16600	0.006385542168674707	DrugBank						CRA_11092	drugbank.DB03555, drugbank.EXPT01016		Drug	experimental				InChI=1S/C21H23FN4O2/c1-11-5-2-3-7-17(11)28-18-8-4-6-12(19(18)27)21-25-15-9-13(20(23)24)14(22)10-16(15)26-21/h4,6,8-11,17,27H,2-3,5,7H2,1H3,(H3,23,24)(H,25,26)/t11-,17-/m0/s1		6-fluoro-2-(2-hydroxy-3-{[(1S,2S)-2-methylcyclohexyl]oxy}phenyl)-1H-1,3-benzodiazole-5-carboximidamide		C21H23FN4O2	DrugBank	drugbank.DB03555	false			drugbank.DB03555	[H][C@]1(C)CCCC[C@]1([H])OC1=CC=CC(C2=NC3=C(N2)C=C(F)C(=C3)C(N)=N)=C1O				NA	Drug
drugbank.DB03565	1	1	106	16600	0.006385542168674707	DrugBank						1-O-Octyl-2-Heptylphosphonyl-Sn-Glycero-3-Phosphoethanolamine	drugbank.DB03565, drugbank.EXPT01580		Drug	experimental				InChI=1S/C20H45NO8P2/c1-3-5-7-9-10-12-15-26-18-20(19-28-31(24,25)27-16-14-21)29-30(22,23)17-13-11-8-6-4-2/h20H,3-19,21H2,1-2H3,(H,22,23)(H,24,25)/t20-/m1/s1		{[(2R)-1-{[(2-aminoethoxy)(hydroxy)phosphoryl]oxy}-3-(octyloxy)propan-2-yl]oxy}(heptyl)phosphinic acid		C20H45NO8P2	DrugBank	drugbank.DB03565	false			drugbank.DB03565	[H][C@@](COCCCCCCCC)(COP(O)(=O)OCCN)OP(O)(=O)CCCCCCC				NA	Drug
drugbank.DB03587	1	1	106	16600	0.006385542168674707	DrugBank		78-98-8			An organic compound used often as a reagent in organic synthesis, as a flavoring agent, and in tanning. It has been demonstrated as an intermediate in the metabolism of acetone and its derivatives in isolated cell preparations, in various culture media, and in vivo in certain animals. [PubChem]	Pyruvaldehyde	drugbank.DB03587, drugbank.EXPT02707	Aldehydes, Glyoxal	Drug	experimental				InChI=1S/C3H4O2/c1-3(5)2-4/h2H,1H3		2-oxopropanal		C3H4O2	DrugBank	drugbank.DB03587	false			drugbank.DB03587	CC(=O)C=O			2-ketopropionaldehyde, 2-oxopropanal, Acetyl formaldehyde, Acetylformyl, alpha-ketopropionaldehyde, Methyl glyoxal, Methylglyoxal, Pyruvic aldehyde	NA	Drug
drugbank.DB03595	1	1	106	16600	0.006385542168674707	DrugBank						CRA_9785	drugbank.DB03595, drugbank.EXPT00302		Drug	experimental				InChI=1S/C15H11F3N4O2/c16-15(17,18)24-8-2-4-12(23)9(6-8)14-21-10-3-1-7(13(19)20)5-11(10)22-14/h1-6,23H,(H3,19,20)(H,21,22)		2-{5-[amino(iminiumyl)methyl]-1H-1,3-benzodiazol-2-yl}-4-(trifluoromethoxy)benzen-1-olate		C15H11F3N4O2	DrugBank	drugbank.DB03595	false			drugbank.DB03595	NC(=[NH2+])C1=CC=C2NC(=NC2=C1)C1=CC(OC(F)(F)F)=CC=C1[O-]				NA	Drug
drugbank.DB03660	1	1	106	16600	0.006385542168674707	DrugBank		24250-85-9				4-Iodo-L-phenylalanine	drugbank.DB03660, drugbank.EXPT02587	Amino Acids, Amino Acids, Aromatic, Amino Acids, Cyclic, Amino Acids, Essential, Amino Acids, Peptides, and Proteins	Drug	experimental				InChI=1S/C9H10INO2/c10-7-3-1-6(2-4-7)5-8(11)9(12)13/h1-4,8H,5,11H2,(H,12,13)/t8-/m0/s1		(2S)-2-amino-3-(4-iodophenyl)propanoic acid		C9H10INO2	DrugBank	drugbank.DB03660	false			drugbank.DB03660	[H][C@](N)(CC1=CC=C(I)C=C1)C(O)=O			4-iodophenylalanine, p-Iodo-L-phenylalanine, p-iodophenylalanine	NA	Drug
drugbank.DB03736	1	1	106	16600	0.006385542168674707	DrugBank						2-Cyclopropylmethylenepropanal	drugbank.DB03736, drugbank.EXPT01002		Drug	experimental				InChI=1S/C7H12O/c1-6(5-8)4-7-2-3-7/h5-7H,2-4H2,1H3/t6-/m0/s1		(2S)-3-cyclopropyl-2-methylpropanal		C7H12O	DrugBank	drugbank.DB03736	false			drugbank.DB03736	[H][C@](C)(CC1CC1)C=O				NA	Drug
drugbank.DB03968	1	1	106	16600	0.006385542168674707	DrugBank						1-Methyl-2-Oxy-5,5-Dimethyl Pyrrolidine	drugbank.DB03968, drugbank.EXPT01911		Drug	experimental				InChI=1S/C7H13NO/c1-7(2)5-4-6(9)8(7)3/h4-5H2,1-3H3		1,5,5-trimethylpyrrolidin-2-one		C7H13NO	DrugBank	drugbank.DB03968	false			drugbank.DB03968	CN1C(=O)CCC1(C)C				NA	Drug
drugbank.DB04008	1	1	106	16600	0.006385542168674707	DrugBank						Zinc;[amino-[2-[[5-[amino(azaniumylidene)methyl]benzimidazol-1-id-2-yl]methyl]benzimidazol-1-id-5-yl]methylidene]azanium	drugbank.DB04008, drugbank.EXPT00628		Drug	experimental				InChI=1S/C17H14N8.Zn/c18-16(19)8-1-3-10-12(5-8)24-14(22-10)7-15-23-11-4-2-9(17(20)21)6-13(11)25-15;/h1-6H,7H2,(H6-2,18,19,20,21,22,23,24,25);/q-2;+2/p+2		zinc(2+) 5-[amino(iminiumyl)methyl]-2-({5-[amino(iminiumyl)methyl]-1H-1,3-benzodiazol-1-id-2-yl}methyl)-1H-1,3-benzodiazol-1-ide		C17H16N8Zn	DrugBank	drugbank.DB04008	false			drugbank.DB04008	[Zn++].NC(=[NH2+])C1=CC2=C([N-]C(CC3=NC4=C([N-]3)C=CC(=C4)C(N)=[NH2+])=N2)C=C1			bis(5-amidino-benzimidazolyl)methane zinc	NA	Drug
drugbank.DB04107	1	1	106	16600	0.006385542168674707	DrugBank						[(1-{2[(4-Carbamimidoyl-Phenylamino)-Methyl]-1-Methyl-1h-Benzoimidazol-5-Yl}-Cyclopropyl)-Pyridin-2-Yl-Methyleneaminooxy]-Acetic Acid Ethyl Ester	drugbank.DB04107, drugbank.EXPT02999		Drug	experimental				InChI=1S/C29H31N7O3/c1-3-38-26(37)18-39-35-27(22-6-4-5-15-32-22)29(13-14-29)20-9-12-24-23(16-20)34-25(36(24)2)17-33-21-10-7-19(8-11-21)28(30)31/h4-12,15-16,33H,3,13-14,17-18H2,1-2H3,(H3,30,31)/b35-27-		ethyl 2-{[(E)-{[1-(2-{[(4-carbamimidoylphenyl)amino]methyl}-1-methyl-1H-1,3-benzodiazol-5-yl)cyclopropyl](pyridin-2-yl)methylidene}amino]oxy}acetate		C29H31N7O3	DrugBank	drugbank.DB04107	false			drugbank.DB04107	CCOC(=O)CO\N=C(\C1=CC=CC=N1)C1(CC1)C1=CC=C2N(C)C(CNC3=CC=C(C=C3)C(N)=N)=NC2=C1				NA	Drug
drugbank.DB04125	1	1	106	16600	0.006385542168674707	DrugBank						N-Alpha-(2-Naphthylsulfonyl)-N(3-Amidino-L-Phenylalaninyl)-4-Acetyl-Piperazine	drugbank.DB04125, drugbank.EXPT01411		Drug	experimental				InChI=1S/C26H29N5O4S/c1-18(32)30-11-13-31(14-12-30)26(33)24(16-19-5-4-8-22(15-19)25(27)28)29-36(34,35)23-10-9-20-6-2-3-7-21(20)17-23/h2-10,15,17,24,29H,11-14,16H2,1H3,(H3,27,28)/t24-/m0/s1		3-[(2S)-3-(4-acetylpiperazin-1-yl)-2-(naphthalene-2-sulfonamido)-3-oxopropyl]benzene-1-carboximidamide		C26H29N5O4S	DrugBank	drugbank.DB04125	false			drugbank.DB04125	CC(=O)N1CCN(CC1)C(=O)[C@H](CC1=CC=CC(=C1)C(N)=N)NS(=O)(=O)C1=CC=C2C=CC=CC2=C1				NA	Drug
drugbank.DB04215	1	1	106	16600	0.006385542168674707	DrugBank						CRA_9076	drugbank.DB04215, drugbank.EXPT00340		Drug	experimental				InChI=1S/C16H14BrN3O/c1-8-4-11(15(21)12(17)5-8)14-7-10-6-9(16(18)19)2-3-13(10)20-14/h2-7,20-21H,1H3,(H3,18,19)		2-{5-[amino(iminiumyl)methyl]-1H-indol-2-yl}-6-bromo-4-methylbenzen-1-olate		C16H14BrN3O	DrugBank	drugbank.DB04215	false			drugbank.DB04215	CC1=CC(Br)=C([O-])C(=C1)C1=CC2=CC(=CC=C2N1)C(N)=[NH2+]				NA	Drug
drugbank.DB04238	1	1	106	16600	0.006385542168674707	DrugBank						N-Alpha-(2-Naphthylsulfonyl)-N-(3-Amidino-L-Phenylalaninyl)-D-Pipecolinic Acid	drugbank.DB04238, drugbank.EXPT01409		Drug	experimental				InChI=1S/C26H28N4O5S/c27-24(28)20-9-5-6-17(14-20)15-22(25(31)30-13-4-3-10-23(30)26(32)33)29-36(34,35)21-12-11-18-7-1-2-8-19(18)16-21/h1-2,5-9,11-12,14,16,22-23,29H,3-4,10,13,15H2,(H3,27,28)(H,32,33)/t22-,23+/m0/s1		(2R)-1-[(2S)-3-(3-carbamimidoylphenyl)-2-(naphthalene-2-sulfonamido)propanoyl]piperidine-2-carboxylic acid		C26H28N4O5S	DrugBank	drugbank.DB04238	false			drugbank.DB04238	[H][C@@](CC1=CC(=CC=C1)C(N)=N)(NS(=O)(=O)C1=CC2=CC=CC=C2C=C1)C(=O)N1CCCC[C@]1([H])C(O)=O				NA	Drug
drugbank.DB04246	1	1	106	16600	0.006385542168674707	DrugBank						CRA_23653	drugbank.DB04246, drugbank.EXPT00268		Drug	experimental				InChI=1S/C22H21N5O/c23-9-8-13-10-16(14-4-2-1-3-5-14)20(28)17(11-13)22-26-18-7-6-15(21(24)25)12-19(18)27-22/h1-7,10-12,28H,8-9,23H2,(H3,24,25)(H,26,27)/p+1		2-[3-(6-carbamimidoyl-1H-1,3-benzodiazol-2-yl)-4-hydroxy-5-phenylphenyl]ethan-1-aminium		C22H22N5O	DrugBank	drugbank.DB04246	false			drugbank.DB04246	NC(=N)C1=CC2=C(C=C1)N=C(N2)C1=CC(CC[NH3+])=CC(=C1O)C1=CC=CC=C1				NA	Drug
drugbank.DB04269	1	1	106	16600	0.006385542168674707	DrugBank		129033-04-1			Cyclotheonamide A is a cyclic peptide isolated from the marine sponge Theonella.	Cyclotheonamide A	drugbank.DB04269, drugbank.EXPT01047	Amino Acids, Peptides, and Proteins, Peptides, Thrombin, antagonists & inhibitors	Drug	experimental				InChI=1S/C36H45N9O8/c37-36(38)39-16-4-8-26-31(49)34(52)44-27(19-22-6-2-1-3-7-22)32(50)42-24(18-23-10-13-25(47)14-11-23)12-15-30(48)40-20-28(41-21-46)35(53)45-17-5-9-29(45)33(51)43-26/h1-3,6-7,10-15,21,24,26-29,47H,4-5,8-9,16-20H2,(H,40,48)(H,41,46)(H,42,50)(H,43,51)(H,44,52)(H4,37,38,39)/b15-12+/t24-,26+,27-,28+,29+/m1/s1		N-[(3S,7R,10S,16S,21aS)-7-benzyl-3-(3-carbamimidamidopropyl)-10-[(4-hydroxyphenyl)methyl]-1,4,5,8,13,17-hexaoxo-1H,2H,3H,4H,5H,6H,7H,8H,9H,10H,13H,14H,15H,16H,17H,19H,20H,21H,21aH-pyrrolo[2,1-j]1,4,8,11,15-pentaazacyclononadecan-16-yl]formamide		C36H45N9O8	DrugBank	drugbank.DB04269	false			drugbank.DB04269	[H][C@@]12CCCN1C(=O)[C@H](CNC(=O)\C=C\[C@H](CC1=CC=C(O)C=C1)NC(=O)[C@@H](CC1=CC=CC=C1)NC(=O)C(=O)[C@H](CCCNC(N)=N)NC2=O)NC=O				NA	Drug
drugbank.DB04301	1	1	106	16600	0.006385542168674707	DrugBank						Bis(5-Amidino-2-Benzimidazolyl)Methane Ketone Hydrate	drugbank.DB04301, drugbank.EXPT00621		Drug	experimental				InChI=1S/C17H16N8O2/c18-13(19)7-1-3-9-11(5-7)24-15(22-9)17(26,27)16-23-10-4-2-8(14(20)21)6-12(10)25-16/h1-6,26-27H,(H3,18,19)(H3,20,21)(H,22,24)(H,23,25)/p+2		[azaniumyl({2-[(6-carbamimidoyl-1H-1,3-benzodiazol-2-yl)dihydroxymethyl]-1H-1,3-benzodiazol-6-yl})methylidene]azanium		C17H18N8O2	DrugBank	drugbank.DB04301	false			drugbank.DB04301	NC(=N)C1=CC2=C(C=C1)N=C(N2)C(O)(O)C1=NC2=C(N1)C=C(C=C2)C([NH3+])=[NH2+]				NA	Drug
drugbank.DB04311	1	1	106	16600	0.006385542168674707	DrugBank						4-Phenylbutylamine	drugbank.DB04311, drugbank.EXPT02510	Alkanes, Amines, Butanes, Hydrocarbons, Acyclic	Drug	experimental				InChI=1S/C10H15N/c11-9-5-4-8-10-6-2-1-3-7-10/h1-3,6-7H,4-5,8-9,11H2		4-phenylbutan-1-amine		C10H15N	DrugBank	drugbank.DB04311	false			drugbank.DB04311	NCCCCC1=CC=CC=C1				NA	Drug
drugbank.DB04325	1	1	106	16600	0.006385542168674707	DrugBank		64-04-0				Phenethylamine	drugbank.DB04325, drugbank.EXPT02542	Amines, Central Nervous System Agents, Central Nervous System Depressants, Ethylamines, Psychotropic Drugs	Drug	experimental				InChI=1S/C8H11N/c9-7-6-8-4-2-1-3-5-8/h1-5H,6-7,9H2		2-phenylethan-1-amine		C8H11N	DrugBank	drugbank.DB04325	false			drugbank.DB04325	NCCC1=CC=CC=C1			2-phenylethylamine, benzeneethanamine, beta-Phenylethylamine, Phenylethylamine, β-aminoethylbenzene, β-phenethylamine	NA	Drug
drugbank.DB04336	1	1	106	16600	0.006385542168674707	DrugBank						1-(4-Amidinophenyl)-3-(4-Chlorophenyl)Urea	drugbank.DB04336, drugbank.EXPT01635	Acids, Carbocyclic, Amides, Benzene Derivatives, Benzoates	Drug	experimental				InChI=1S/C14H13ClN4O/c15-10-3-7-12(8-4-10)19-14(20)18-11-5-1-9(2-6-11)13(16)17/h1-8H,(H3,16,17)(H2,18,19,20)		3-(4-carbamimidoylphenyl)-1-(4-chlorophenyl)urea		C14H13ClN4O	DrugBank	drugbank.DB04336	false			drugbank.DB04336	NC(=N)C1=CC=C(NC(=O)NC2=CC=C(Cl)C=C2)C=C1				NA	Drug
drugbank.DB04379	1	1	106	16600	0.006385542168674707	DrugBank						N-Methyl-N-(Methylbenzyl)Formamide	drugbank.DB04379, drugbank.EXPT02581	Cytochrome P-450 CYP2E1 Substrates, Cytochrome P-450 Substrates	Drug	experimental				InChI=1S/C10H13NO/c1-9(11(2)8-12)10-6-4-3-5-7-10/h3-9H,1-2H3/t9-/m0/s1		N-methyl-N-[(1S)-1-phenylethyl]formamide		C10H13NO	DrugBank	drugbank.DB04379	false			drugbank.DB04379	[H][C@@](C)(N(C)C=O)C1=CC=CC=C1				NA	Drug
drugbank.DB04387	1	1	106	16600	0.006385542168674707	DrugBank						1-Hydroxy-2-Amino-3-Cyclohexylpropane	drugbank.DB04387, drugbank.EXPT00905		Drug	experimental				InChI=1S/C9H19NO/c10-9(7-11)6-8-4-2-1-3-5-8/h8-9,11H,1-7,10H2/t9-/m0/s1		(2S)-2-amino-3-cyclohexylpropan-1-ol		C9H19NO	DrugBank	drugbank.DB04387	false			drugbank.DB04387	N[C@H](CO)CC1CCCCC1				NA	Drug
drugbank.DB04391	1	1	106	16600	0.006385542168674707	DrugBank						Aeruginosin 98-B	drugbank.DB04391, drugbank.EXPT00444	Amino Acids, Peptides, and Proteins, Peptides	Drug	experimental				InChI=1S/C29H46N6O9S/c1-3-17(2)25(34-27(39)24(37)14-18-6-9-20(36)10-7-18)28(40)35-22-16-21(44-45(41,42)43)11-8-19(22)15-23(35)26(38)32-12-4-5-13-33-29(30)31/h6-7,9-10,17,19,21-25,36-37H,3-5,8,11-16H2,1-2H3,(H,32,38)(H,34,39)(H4,30,31,33)(H,41,42,43)/t17-,19+,21-,22+,23+,24-,25-/m1/s1		[(2S,3aS,6R,7aS)-2-({4-[(diaminomethylidene)amino]butyl}carbamoyl)-1-[(2R,3R)-2-[(2R)-2-hydroxy-3-(4-hydroxyphenyl)propanamido]-3-methylpentanoyl]-octahydro-1H-indol-6-yl]oxidanesulfonic acid		C29H46N6O9S	DrugBank	drugbank.DB04391	false			drugbank.DB04391	[H]N([H])C(=NCCCCN([H])C(=O)[C@@H]1C[C@]2([H])CC[C@H](C[C@]2([H])N1C(=O)[C@H](N([H])C(=O)[C@H](O)CC1=CC=C(O)C=C1)[C@H](C)CC)OS(O)(=O)=O)N([H])[H]				NA	Drug
drugbank.DB04410	1	1	106	16600	0.006385542168674707	DrugBank		2038-57-5				3-Phenylpropylamine	drugbank.DB04410, drugbank.EXPT02655	Amines	Drug	experimental				InChI=1S/C9H13N/c10-8-4-7-9-5-2-1-3-6-9/h1-3,5-6H,4,7-8,10H2		3-phenylpropan-1-amine		C9H13N	DrugBank	drugbank.DB04410	false			drugbank.DB04410	NCCCC1=CC=CC=C1			3-phenyl-1-aminopropane, 3-phenyl-1-propylamine, 3-phenyl-N-propylamine, 3-phenylpropanamine, benzenepropanamine, gamma-phenyl-n-propylamine, gamma-phenylpropylamine, hydrocinnamylamine	NA	Drug
drugbank.DB04424	1	1	106	16600	0.006385542168674707	DrugBank						RPR128515	drugbank.DB04424, drugbank.EXPT02814		Drug	experimental				InChI=1S/C27H30N4O3/c1-17(24(27(33)34-2)15-18-5-3-8-23(13-18)25(29)30)31-26(32)21-11-9-20(10-12-21)22-7-4-6-19(14-22)16-28/h3-14,17,24H,15-16,28H2,1-2H3,(H3,29,30)(H,31,32)/t17-,24-/m1/s1		methyl (2R,3R)-3-({4-[3-(aminomethyl)phenyl]phenyl}formamido)-2-[(3-carbamimidoylphenyl)methyl]butanoate		C27H30N4O3	DrugBank	drugbank.DB04424	false			drugbank.DB04424	COC(=O)[C@H](CC1=CC=CC(=C1)C(N)=N)[C@@H](C)NC(=O)C1=CC=C(C=C1)C1=CC=CC(CN)=C1				NA	Drug
drugbank.DB04432	1	1	106	16600	0.006385542168674707	DrugBank						ZK-805623	drugbank.DB04432, drugbank.EXPT00266		Drug	experimental				InChI=1S/C20H17F2N5O2/c1-10-15(21)19(28-13-6-2-4-11(8-13)17(23)24)27-20(16(10)22)29-14-7-3-5-12(9-14)18(25)26/h2-9H,1H3,(H3,23,24)(H3,25,26)/p+1		2,6-bis(3-carbamimidoylphenoxy)-3,5-difluoro-4-methylpyridin-1-ium		C20H18F2N5O2	DrugBank	drugbank.DB04432	false			drugbank.DB04432	CC1=C(F)C(OC2=CC(=CC=C2)C(N)=N)=[NH+]C(OC2=CC=CC(=C2)C(N)=N)=C1F				NA	Drug
drugbank.DB04442	1	1	106	16600	0.006385542168674707	DrugBank						Imino[2-(2-oxo-1,2-dihydro-3-pyridinyl)-1H-benzimidazol-5-yl]methanaminium	drugbank.DB04442, drugbank.EXPT00015		Drug	experimental				InChI=1S/C13H11N5O/c14-11(15)7-3-4-9-10(6-7)18-12(17-9)8-2-1-5-16-13(8)19/h1-6H,(H3,14,15)(H,16,19)(H,17,18)/p+1		{amino[2-(2-oxo-1,2-dihydropyridin-3-yl)-1H-1,3-benzodiazol-5-yl]methylidene}azanium		C13H12N5O	DrugBank	drugbank.DB04442	false			drugbank.DB04442	NC(=[NH2+])C1=CC2=C(NC(=N2)C2=CC=CNC2=O)C=C1				NA	Drug
drugbank.DB04446	1	1	106	16600	0.006385542168674707	DrugBank						Benzo[B]Thiophene-2-Carboxamidine	drugbank.DB04446, drugbank.EXPT01365		Drug	experimental				InChI=1S/C9H8N2S/c10-9(11)8-5-6-3-1-2-4-7(6)12-8/h1-5H,(H3,10,11)/p+1		[amino(1-benzothiophen-2-yl)methylidene]azanium		C9H9N2S	DrugBank	drugbank.DB04446	false			drugbank.DB04446	NC(=[NH2+])C1=CC2=C(S1)C=CC=C2				NA	Drug
drugbank.DB04470	1	1	106	16600	0.006385542168674707	DrugBank						CRA_10656	drugbank.DB04470, drugbank.EXPT00271		Drug	experimental				InChI=1S/C18H20N4O2/c1-10(2)9-24-15-5-3-4-12(16(15)23)18-21-13-7-6-11(17(19)20)8-14(13)22-18/h3-8,10,23H,9H2,1-2H3,(H3,19,20)(H,21,22)		2-{5-[amino(iminiumyl)methyl]-1H-1,3-benzodiazol-2-yl}-6-(2-methylpropoxy)benzen-1-olate		C18H20N4O2	DrugBank	drugbank.DB04470	false			drugbank.DB04470	CC(C)COC1=CC=CC(C2=NC3=C(N2)C=CC(=C3)C(N)=[NH2+])=C1[O-]				NA	Drug
drugbank.DB04563	1	1	106	16600	0.006385542168674707	DrugBank						CRA_9678	drugbank.DB04563, drugbank.EXPT00276		Drug	experimental				InChI=1S/C17H14BrN3O3/c18-12-4-8(5-15(22)23)3-11(16(12)24)14-7-10-6-9(17(19)20)1-2-13(10)21-14/h1-4,6-7,21,24H,5H2,(H3,19,20)(H,22,23)/p-1		2-[3-bromo-5-(5-carbamimidoyl-1H-indol-2-yl)-4-hydroxyphenyl]acetate		C17H13BrN3O3	DrugBank	drugbank.DB04563	false			drugbank.DB04563	NC(=N)C1=CC2=C(NC(=C2)C2=C(O)C(Br)=CC(CC([O-])=O)=C2)C=C1				NA	Drug
drugbank.DB04577	1	1	106	16600	0.006385542168674707	DrugBank		17511-89-6				1-(1-phenylcyclopentyl)methylamine	drugbank.DB04577		Drug	experimental				InChI=1S/C12H17N/c13-10-12(8-4-5-9-12)11-6-2-1-3-7-11/h1-3,6-7H,4-5,8-10,13H2		(1-phenylcyclopentyl)methanamine		C12H17N	DrugBank	drugbank.DB04577	false			drugbank.DB04577	NCC1(CCCC1)C1=CC=CC=C1			1-(1-phenylcyclopentyl)methanamine, 1-Phenylcyclopentanemethylamine, C-(1-Phenyl-cyclopentyl)-methylamine	NA	Drug
drugbank.DB04578	1	1	106	16600	0.006385542168674707	DrugBank						(S)-2-[(R)-3-amino-4-(2-fluorophenyl)butyryl]-1,2,3,4-tetrahydroisoquinoline-3-carboxamide	drugbank.DB04578		Drug	experimental				InChI=1S/C20H22FN3O2/c21-17-8-4-3-6-14(17)9-16(22)11-19(25)24-12-15-7-2-1-5-13(15)10-18(24)20(23)26/h1-8,16,18H,9-12,22H2,(H2,23,26)/t16-,18+/m1/s1		(3S)-2-[(3R)-3-amino-4-(2-fluorophenyl)butanoyl]-1,2,3,4-tetrahydroisoquinoline-3-carboxamide		C20H22FN3O2	DrugBank	drugbank.DB04578	false			drugbank.DB04578	[H][C@](N)(CC(=O)N1CC2=CC=CC=C2C[C@@]1([H])C(N)=O)CC1=CC=CC=C1F				NA	Drug
drugbank.DB04654	1	1	106	16600	0.006385542168674707	DrugBank						4-PIPERIDIN-4-YLBUTANAL	drugbank.DB04654		Drug	experimental				InChI=1S/C9H17NO/c11-8-2-1-3-9-4-6-10-7-5-9/h8-10H,1-7H2		4-(piperidin-4-yl)butanal		C9H17NO	DrugBank	drugbank.DB04654	false			drugbank.DB04654	O=CCCCC1CCNCC1				NA	Drug
drugbank.DB04723	1	1	106	16600	0.006385542168674707	DrugBank						2-(3-GUANIDINOPHENYL)-3-MERCAPTOPROPANOIC ACID	drugbank.DB04723		Drug	experimental				InChI=1S/C10H13N3O2S/c11-10(12)13-7-3-1-2-6(4-7)8(5-16)9(14)15/h1-4,8,16H,5H2,(H,14,15)(H4,11,12,13)/t8-/m1/s1		(2R)-2-{3-[(diaminomethylidene)amino]phenyl}-3-sulfanylpropanoic acid		C10H13N3O2S	DrugBank	drugbank.DB04723	false			drugbank.DB04723	NC(N)=NC1=CC=CC(=C1)[C@@H](CS)C(O)=O				NA	Drug
drugbank.DB04790	1	1	106	16600	0.006385542168674707	DrugBank						2,5-bis-O-{3-[amino(imino)methyl]phenyl}-1,4:3,6-dianhydro-D-glucitol	drugbank.DB04790		Drug	experimental				InChI=1S/C20H22N4O4/c21-19(22)11-3-1-5-13(7-11)27-15-9-25-18-16(10-26-17(15)18)28-14-6-2-4-12(8-14)20(23)24/h1-8,15-18H,9-10H2,(H3,21,22)(H3,23,24)/t15-,16+,17-,18-/m1/s1		3-{[(3S,3aR,6R,6aR)-6-(3-carbamimidoylphenoxy)-hexahydrofuro[3,2-b]furan-3-yl]oxy}benzene-1-carboximidamide		C20H22N4O4	DrugBank	drugbank.DB04790	false			drugbank.DB04790	[H][C@]1(CO[C@]2([H])[C@]([H])(CO[C@]12[H])OC1=CC=CC(=C1)C(N)=N)OC1=CC(=CC=C1)C(N)=N			1,4:3,6-Dianhydro-2,5-bis-O-(3-carbamimidoylphenyl)-D-glucitol	NA	Drug
drugbank.DB04791	1	1	106	16600	0.006385542168674707	DrugBank						2-O-(4'-AMIDINOPHENYL)-5-O-(3''-AMIDINOPHENYL)-1,4:3,6-DIANHYDRO-D-SORBITOL	drugbank.DB04791		Drug	experimental				InChI=1S/C20H22N4O4/c21-19(22)11-4-6-13(7-5-11)27-15-9-25-18-16(10-26-17(15)18)28-14-3-1-2-12(8-14)20(23)24/h1-8,15-18H,9-10H2,(H3,21,22)(H3,23,24)/t15-,16+,17+,18+/m0/s1		3-{[(3R,3aR,6S,6aR)-6-(4-carbamimidoylphenoxy)-hexahydrofuro[3,2-b]furan-3-yl]oxy}benzene-1-carboximidamide		C20H22N4O4	DrugBank	drugbank.DB04791	false			drugbank.DB04791	[H][C@@]1(CO[C@]2([H])[C@@]([H])(CO[C@]12[H])OC1=CC=CC(=C1)C(N)=N)OC1=CC=C(C=C1)C(N)=N				NA	Drug
drugbank.DB04792	1	1	106	16600	0.006385542168674707	DrugBank						2,5-O,O-BIS-{4',4''-AMIDINOPHENYL}-1,4:3,6-DIANHYDRO-D-SORBITOL	drugbank.DB04792		Drug	experimental				InChI=1S/C20H22N4O4/c21-19(22)11-1-5-13(6-2-11)27-15-9-25-18-16(10-26-17(15)18)28-14-7-3-12(4-8-14)20(23)24/h1-8,15-18H,9-10H2,(H3,21,22)(H3,23,24)/t15-,16+,17-,18-/m1/s1		4-{[(3S,3aR,6R,6aR)-6-(4-carbamimidoylphenoxy)-hexahydrofuro[3,2-b]furan-3-yl]oxy}benzene-1-carboximidamide		C20H22N4O4	DrugBank	drugbank.DB04792	false			drugbank.DB04792	[H][C@]1(CO[C@]2([H])[C@]([H])(CO[C@]12[H])OC1=CC=C(C=C1)C(N)=N)OC1=CC=C(C=C1)C(N)=N				NA	Drug
drugbank.DB04793	1	1	106	16600	0.006385542168674707	DrugBank						1,4:3,6-Dianhydro-2-O-(3-carbamimidoylphenyl)-5-O-(4-carbamimidoylphenyl)-D-glucitol	drugbank.DB04793		Drug	experimental				InChI=1S/C20H22N4O4/c21-19(22)11-4-6-13(7-5-11)27-15-9-25-18-16(10-26-17(15)18)28-14-3-1-2-12(8-14)20(23)24/h1-8,15-18H,9-10H2,(H3,21,22)(H3,23,24)/t15-,16+,17-,18-/m1/s1		4-{[(3R,3aR,6S,6aR)-6-(3-carbamimidoylphenoxy)-hexahydrofuro[3,2-b]furan-3-yl]oxy}benzene-1-carboximidamide		C20H22N4O4	DrugBank	drugbank.DB04793	false			drugbank.DB04793	[H]N=C(N([H])[H])C1=CC=C(O[C@@H]2CO[C@]3([H])[C@H](CO[C@]23[H])OC2=CC=CC(=C2)C(=N[H])N([H])[H])C=C1				NA	Drug
drugbank.DB05001	1	1	106	16600	0.006385542168674707	DrugBank					PSN9301 is an oral small molecule inhibitor of Dipeptidyl Peptidase IV (DP-IV), being developed for the treatment of type 2 diabetes. PSN9301 has a very rapid onset and a relatively short duration of action, and available pre-clinical and clinical data indicate that it may be an ideal product candidate for meal-related dosing.	PSN9301	drugbank.DB05001		Drug	investigational				None	Investigated for use/treatment in diabetes mellitus type 1 and 2.	None		None	DrugBank	drugbank.DB05001	false			drugbank.DB05001	None				NA	Drug
drugbank.DB05097	1	1	106	16600	0.006385542168674707	DrugBank		219649-07-7			Labetuzumab is a humanized monoclonal antibody to carcinoembryonic antigen that inhibits tumor growth. It is used in radioimmunotherapy.	Labetuzumab	drugbank.DB05097	Amino Acids, Peptides, and Proteins, Antibodies, Antibodies, Monoclonal, Antineoplastic Agents, Antineoplastic Agents, Immunological, Blood Proteins, Globulins, Immunoglobulins, Immunoproteins, Proteins, Serum Globulins	Drug	investigational					Labetuzumab is a humanized monoclonal antibody used to treat cancer. Retrieved from ""http://en.wikipedia.org/wiki/Labetuzumab""				DrugBank	drugbank.DB05097	false			drugbank.DB05097				hMN-14, Labetuzumab, MAb hMN14, Monoclonal antibody hMN-14	NA	Drug
drugbank.DB05429	1	1	106	16600	0.006385542168674707	DrugBank					CAT-213 is a fully human anti-eotaxin monoclonal antibody with potential in the treatment of allergic disorders, has moved into pre-clinical development. It is developed by MedImmune for the treatment of Allergic Rhinitis.	CAT-213	drugbank.DB05429		Drug	investigational					Investigated for use/treatment in allergic rhinitis.				DrugBank	drugbank.DB05429	false			drugbank.DB05429					NA	Drug
drugbank.DB06011	1	1	106	16600	0.006385542168674707	DrugBank		913978-37-7				AMG-222	drugbank.DB06011	Agents causing angioedema, Benzocycloheptenes, Blood Glucose Lowering Agents, DPP-IV Inhibitors	Drug	investigational				InChI=1S/C32H39N9O3/c1-20(34-19-28(42)41-14-6-7-25(41)18-33)17-32(31-35-37-38-36-31)26-12-10-23(29(43)39(2)3)15-21(26)8-9-22-16-24(11-13-27(22)32)30(44)40(4)5/h10-13,15-16,20,25,34H,6-9,14,17,19H2,1-5H3,(H,35,36,37,38)/t20-,25-/m0/s1	Investigated for use/treatment in diabetes mellitus type 2.	2-[(2S)-2-({2-[(2S)-2-cyanopyrrolidin-1-yl]-2-oxoethyl}amino)propyl]-N6,N6,N13,N13-tetramethyl-2-(2H-1,2,3,4-tetrazol-5-yl)tricyclo[9.4.0.0^{3,8}]pentadeca-1(15),3,5,7,11,13-hexaene-6,13-dicarboxamide		C32H39N9O3	DrugBank	drugbank.DB06011	false			drugbank.DB06011	[H][C@](C)(CC1(C2=NNN=N2)C2=CC=C(C=C2CCC2=CC(=CC=C12)C(=O)N(C)C)C(=O)N(C)C)NCC(=O)N1CCC[C@@]1([H])C#N				NA	Drug
drugbank.DB06127	1	1	106	16600	0.006385542168674707	DrugBank		862501-61-9			Bisegliptin is a compound for the treatment of type 2 diabetes. It is an orally active, dipeptidyl peptidase-IV (DPPIV) inhibitor which lowers blood glucose levels by blocking the degradation of the hormone GLP-1 thereby stimulating glucose-dependent insulin secretion and lowering blood glucose levels without hypoglycemic effects.	Bisegliptin	drugbank.DB06127	Agents causing angioedema, Blood Glucose Lowering Agents, DPP-IV Inhibitors	Drug	investigational				InChI=1S/C18H26FN3O3/c1-2-25-16(24)17-3-6-18(7-4-17,8-5-17)21-11-15(23)22-12-13(19)9-14(22)10-20/h13-14,21H,2-9,11-12H2,1H3/t13-,14-,17?,18?/m0/s1	Investigated for use/treatment in diabetes mellitus type 2.	ethyl 4-({2-[(2S,4S)-2-cyano-4-fluoropyrrolidin-1-yl]-2-oxoethyl}amino)bicyclo[2.2.2]octane-1-carboxylate		C18H26FN3O3	DrugBank	drugbank.DB06127	false			drugbank.DB06127	[H][C@@]1(F)CN(C(=O)CNC23CCC(CC2)(CC3)C(=O)OCC)[C@@]([H])(C1)C#N				NA	Drug
drugbank.DB06203	1	1	106	16600	0.006385542168674707	DrugBank		850649-61-5			Alogliptin is a selective, orally-bioavailable inhibitor of enzymatic activity of dipeptidyl peptidase-4 (DPP-4). Chemically, alogliptin is prepared as a benzoate salt and exists predominantly as the R-enantiomer (>99%). It undergoes little or no chiral conversion in vivo to the (S)-enantiomer. FDA approved January 25, 2013.	Alogliptin	drugbank.DB06203	Agents causing angioedema, Alimentary Tract and Metabolism, Blood Glucose Lowering Agents, Cytochrome P-450 CYP2D6 Substrates, Cytochrome P-450 CYP3A Substrates, Cytochrome P-450 CYP3A4 Substrates, Cytochrome P-450 Substrates, DPP-IV Inhibitors, Drugs that are Mainly Renally Excreted, Drugs Used in Diabetes, Enzyme Inhibitors, Hormones, Hormones, Hormone Substitutes, and Hormone Antagonists, Incretins, Protease Inhibitors, Pyrimidines, Pyrimidinones	Drug	approved				InChI=1S/C18H21N5O2/c1-21-17(24)9-16(22-8-4-7-15(20)12-22)23(18(21)25)11-14-6-3-2-5-13(14)10-19/h2-3,5-6,9,15H,4,7-8,11-12,20H2,1H3/t15-/m1/s1	Indicated as an adjunct to diet and exercise to improve glycemic control in adults with type 2 diabetes mellitus.	2-({6-[(3R)-3-aminopiperidin-1-yl]-3-methyl-2,4-dioxo-1,2,3,4-tetrahydropyrimidin-1-yl}methyl)benzonitrile		C18H21N5O2	DrugBank	drugbank.DB06203	false			drugbank.DB06203	CN1C(=O)C=C(N2CCC[C@@H](N)C2)N(CC2=C(C=CC=C2)C#N)C1=O			Alogliptin, Alogliptina, Alogliptine, Alogliptinum	NA	Drug
drugbank.DB06586	1	1	106	16600	0.006385542168674707	DrugBank		282526-98-1			Cetilistat is a novel inhibitor of pancreatic lipase being developed by Alizyme for the treatment of obesity and associated co-morbidities, including type 2 diabetes.	Cetilistat	drugbank.DB06586	Anti-Obesity Agents, Enzyme Inhibitors, Heterocyclic Compounds, Fused-Ring, Lipid Regulating Agents, Oxazines	Drug	investigational				InChI=1S/C25H39NO3/c1-3-4-5-6-7-8-9-10-11-12-13-14-15-16-19-28-25-26-23-18-17-21(2)20-22(23)24(27)29-25/h17-18,20H,3-16,19H2,1-2H3	Investigated for use/treatment in obesity.	2-(hexadecyloxy)-6-methyl-4H-3,1-benzoxazin-4-one		C25H39NO3	DrugBank	drugbank.DB06586	false			drugbank.DB06586	CCCCCCCCCCCCCCCCOC1=NC2=C(C=C(C)C=C2)C(=O)O1				NA	Drug
drugbank.DB06655	1	1	106	16600	0.006385542168674707	DrugBank		204656-20-2			Victoza contains liraglutide, a synthetic analog of human glucagon-like peptide-1(GLP-1) and acts as a GLP-1 receptor agonist[Label,A6932]. Liraglutide is 97% homologous to native human GLP-1 by substituting arginine for lysine at position 34[A6932]. Liraglutide is made by attaching a C-16 fatty acid (palmitic acid) with a glutamic acid spacer on the remaining lysine residue at position 26 of the peptide precursor[A6932]. Liraglutide was granted FDA approval on Januray 25, 2010[L6070].	Liraglutide	drugbank.DB06655	Alimentary Tract and Metabolism, Amino Acids, Peptides, and Proteins, Blood Glucose Lowering Agents, Drugs Used in Diabetes, Gastrointestinal Hormones, GLP-1 Agonists, Glucagon-Like Peptide 1, Glucagon-like Peptide-1 (GLP-1) Agonists, Glucagon-like peptide-1 (GLP-1) analogues, Glucagon-Like Peptides, Hormones, Hormones, Hormone Substitutes, and Hormone Antagonists, Hypoglycemia-Associated Agents, Incretin Mimetics, Incretins, Pancreatic Hormones, Peptide Hormones, Peptides, Proglucagon, Protein Precursors, Proteins	Drug	approved					Liraglutide is indicated in combination with diet and exercise to improve glycemic control in patients 10 years and older with type 2 diabetes mellitus[Label,L6718]. It is also indicated to reduce the risk of major adverse cardiovascular events in patients with type 2 diabetes mellitus as well as cardiovascular disease[Label].				DrugBank	drugbank.DB06655	false		>d5d4b304-0922-4f8a-9219-4242788a78d9 Liraglutide Sequence (gamma-E-palmitoyl at E21) HAEGTFTSDVSSYLEGQAAKEEFIAWLVRGRG	drugbank.DB06655				Arg34Lys26-(N-ε-(γ-Glu(N-α-hexadecanoyl)))-GLP-1[7-37], Liraglutida, Liraglutide (genetical recombination), Liraglutide (rDNA origin), Liraglutide recombinant, Liraglutidum, N²⁶-(hexadecanoyl-gamma-glutamyle)-[34-arginine]GLP-1-(7-37)-peptide, N²⁶-(N-Hexadecanoyl-L-gamma-glutamyl)-[34-L-arginine]glucagon-like peptide 1-(7-37)-peptide	NA	Drug
drugbank.DB06835	1	1	106	16600	0.006385542168674707	DrugBank						(2S)-2-[3-(AMINOMETHYL)PHENYL]-3-{(S)-HYDROXY[(1R)-2-METHYL-1-{[(2-PHENYLETHYL)SULFONYL]AMINO}PROPYL]PHOSPHORYL}PROPANOIC ACID	drugbank.DB06835		Drug	experimental				InChI=1S/C22H31N2O6PS/c1-16(2)21(24-32(29,30)12-11-17-7-4-3-5-8-17)31(27,28)15-20(22(25)26)19-10-6-9-18(13-19)14-23/h3-10,13,16,20-21,24H,11-12,14-15,23H2,1-2H3,(H,25,26)(H,27,28)/t20-,21+/m0/s1		(2S)-2-[3-(aminomethyl)phenyl]-3-{hydroxy[(1R)-2-methyl-1-(2-phenylethanesulfonamido)propyl]phosphoryl}propanoic acid		C22H31N2O6PS	DrugBank	drugbank.DB06835	false			drugbank.DB06835	[H][C@@](C[P@@](O)(=O)[C@@]([H])(NS(=O)(=O)CCC1=CC=CC=C1)C(C)C)(C(O)=O)C1=CC=CC(CN)=C1				NA	Drug
drugbank.DB06840	1	1	106	16600	0.006385542168674707	DrugBank						diethyl [(1R)-1,5-diaminopentyl]boronate	drugbank.DB06840		Drug	experimental				InChI=1S/C9H23BN2O2/c1-3-13-10(14-4-2)9(12)7-5-6-8-11/h9H,3-8,11-12H2,1-2H3/t9-/m0/s1		diethyl [(1R)-1,5-diaminopentyl]boronate		C9H23BN2O2	DrugBank	drugbank.DB06840	false			drugbank.DB06840	[H][C@](N)(CCCCN)B(OCC)OCC				NA	Drug
drugbank.DB06880	1	1	106	16600	0.006385542168674707	DrugBank						(1S)-2-[(2S,5R)-2-(AMINOMETHYL)-5-PROP-1-YN-1-YLPYRROLIDIN-1-YL]-1-CYCLOPENTYL-2-OXOETHANAMINE	drugbank.DB06880		Drug	experimental				InChI=1S/C15H25N3O/c1-2-5-12-8-9-13(10-16)18(12)15(19)14(17)11-6-3-4-7-11/h11-14H,3-4,6-10,16-17H2,1H3/t12-,13-,14-/m0/s1		(2S)-2-amino-1-[(2S,5R)-2-(aminomethyl)-5-(prop-1-yn-1-yl)pyrrolidin-1-yl]-2-cyclopentylethan-1-one		C15H25N3O	DrugBank	drugbank.DB06880	false			drugbank.DB06880	[H][C@](N)(C1CCCC1)C(=O)N1[C@]([H])(CN)CC[C@]1([H])C#CC				NA	Drug
drugbank.DB06899	1	1	106	16600	0.006385542168674707	DrugBank						N-{2-[6-(2,4-DIAMINO-6-ETHYLPYRIMIDIN-5-YL)-2,2-DIMETHYL-3-OXO-2,3-DIHYDRO-4H-1,4-BENZOTHIAZIN-4-YL]ETHYL}ACETAMIDE	drugbank.DB06899		Drug	experimental				InChI=1S/C20H26N6O2S/c1-5-13-16(17(21)25-19(22)24-13)12-6-7-15-14(10-12)26(9-8-23-11(2)27)18(28)20(3,4)29-15/h6-7,10H,5,8-9H2,1-4H3,(H,23,27)(H4,21,22,24,25)		N-{2-[6-(2,4-diamino-6-ethylpyrimidin-5-yl)-2,2-dimethyl-3-oxo-3,4-dihydro-2H-1,4-benzothiazin-4-yl]ethyl}acetamide		C20H26N6O2S	DrugBank	drugbank.DB06899	false			drugbank.DB06899	CCC1=NC(N)=NC(N)=C1C1=CC=C2SC(C)(C)C(=O)N(CCNC(C)=O)C2=C1				NA	Drug
drugbank.DB06900	1	1	106	16600	0.006385542168674707	DrugBank						1-[4-(hydroxymethyl)phenyl]guanidine	drugbank.DB06900		Drug	experimental				InChI=1S/C8H11N3O/c9-8(10)11-7-3-1-6(5-12)2-4-7/h1-4,12H,5H2,(H4,9,10,11)		N-[4-(hydroxymethyl)phenyl]guanidine		C8H11N3O	DrugBank	drugbank.DB06900	false			drugbank.DB06900	NC(=N)NC1=CC=C(CO)C=C1				NA	Drug
drugbank.DB06901	1	1	106	16600	0.006385542168674707	DrugBank						2-(2-HYDROXY-CYCLOPENTYL)-PENT-4-ENAL	drugbank.DB06901		Drug	experimental				InChI=1S/C10H16O2/c1-2-4-8(7-11)9-5-3-6-10(9)12/h2,7-10,12H,1,3-6H2/t8-,9+,10-/m0/s1		(2R)-2-[(1R,2S)-2-hydroxycyclopentyl]pent-4-enal		C10H16O2	DrugBank	drugbank.DB06901	false			drugbank.DB06901	[H][C@](CC=C)(C=O)[C@@]1([H])CCC[C@]1([H])O				NA	Drug
drugbank.DB06918	1	1	106	16600	0.006385542168674707	DrugBank						2-(2-METHYLPHENYL)-1H-INDOLE-6-CARBOXIMIDAMIDE	drugbank.DB06918		Drug	experimental				InChI=1S/C16H15N3/c1-10-4-2-3-5-13(10)15-8-11-6-7-12(16(17)18)9-14(11)19-15/h2-9,19H,1H3,(H3,17,18)		2-(2-methylphenyl)-1H-indole-6-carboximidamide		C16H15N3	DrugBank	drugbank.DB06918	false			drugbank.DB06918	CC1=CC=CC=C1C1=CC2=C(N1)C=C(C=C2)C(N)=N				NA	Drug
drugbank.DB06921	1	1	106	16600	0.006385542168674707	DrugBank						(2S)-2-[3-(AMINOMETHYL)PHENYL]-3-[(R)-HYDROXY{(1R)-2-METHYL-1-[(PHENYLSULFONYL)AMINO]PROPYL}PHOSPHORYL]PROPANOIC ACID	drugbank.DB06921		Drug	experimental				InChI=1S/C20H27N2O6PS/c1-14(2)19(22-30(27,28)17-9-4-3-5-10-17)29(25,26)13-18(20(23)24)16-8-6-7-15(11-16)12-21/h3-11,14,18-19,22H,12-13,21H2,1-2H3,(H,23,24)(H,25,26)/t18-,19+/m0/s1		(2S)-2-[3-(aminomethyl)phenyl]-3-{[(1R)-1-benzenesulfonamido-2-methylpropyl](hydroxy)phosphoryl}propanoic acid		C20H27N2O6PS	DrugBank	drugbank.DB06921	false			drugbank.DB06921	[H][C@@](C[P@](O)(=O)[C@@]([H])(NS(=O)(=O)C1=CC=CC=C1)C(C)C)(C(O)=O)C1=CC(CN)=CC=C1				NA	Drug
drugbank.DB06923	1	1	106	16600	0.006385542168674707	DrugBank						2-(3-METHYLPHENYL)-1H-INDOLE-5-CARBOXIMIDAMIDE	drugbank.DB06923		Drug	experimental				InChI=1S/C16H15N3/c1-10-3-2-4-11(7-10)15-9-13-8-12(16(17)18)5-6-14(13)19-15/h2-9,19H,1H3,(H3,17,18)		2-(3-methylphenyl)-1H-indole-5-carboximidamide		C16H15N3	DrugBank	drugbank.DB06923	false			drugbank.DB06923	CC1=CC=CC(=C1)C1=CC2=C(N1)C=CC(=C2)C(N)=N				NA	Drug
drugbank.DB06939	1	1	106	16600	0.006385542168674707	DrugBank						N-(TRANS-4-{(1S,2S)-2-AMINO-3-[(3S)-3-FLUOROPYRROLIDIN-1-YL]-1-METHYL-3-OXOPROPYL}CYCLOHEXYL)-N-METHYLACETAMIDE	drugbank.DB06939		Drug	experimental				InChI=1S/C17H30FN3O2/c1-11(16(19)17(23)21-9-8-14(18)10-21)13-4-6-15(7-5-13)20(3)12(2)22/h11,13-16H,4-10,19H2,1-3H3/t11-,13-,14-,15-,16-/m0/s1		N-methyl-N-[(1S,4r)-4-[(2S,3S)-3-amino-4-[(3S)-3-fluoropyrrolidin-1-yl]-4-oxobutan-2-yl]cyclohexyl]acetamide		C17H30FN3O2	DrugBank	drugbank.DB06939	false			drugbank.DB06939	[H][C@@](N)(C(=O)N1CC[C@]([H])(F)C1)[C@@]([H])(C)[C@@]1([H])CC[C@@]([H])(CC1)N(C)C(C)=O				NA	Drug
drugbank.DB06967	1	1	106	16600	0.006385542168674707	DrugBank						6-ETHYL-5-[9-(3-METHOXYPROPYL)-9H-CARBAZOL-2-YL]PYRIMIDINE-2,4-DIAMINE	drugbank.DB06967		Drug	experimental				InChI=1S/C22H25N5O/c1-3-17-20(21(23)26-22(24)25-17)14-9-10-16-15-7-4-5-8-18(15)27(19(16)13-14)11-6-12-28-2/h4-5,7-10,13H,3,6,11-12H2,1-2H3,(H4,23,24,25,26)		6-ethyl-5-[9-(3-methoxypropyl)-9H-carbazol-2-yl]pyrimidine-2,4-diamine		C22H25N5O	DrugBank	drugbank.DB06967	false			drugbank.DB06967	CCC1=NC(N)=NC(N)=C1C1=CC2=C(C=C1)C1=CC=CC=C1N2CCCOC				NA	Drug
drugbank.DB06993	1	1	106	16600	0.006385542168674707	DrugBank						(2S,3S)-4-cyclopropyl-3-{(3R,5R)-3-[2-fluoro-4-(methylsulfonyl)phenyl]-1,2,4-oxadiazolidin-5-yl}-1-[(3S)-3-fluoropyrrolidin-1-yl]-1-oxobutan-2-amine	drugbank.DB06993		Drug	experimental				InChI=1S/C20H28F2N4O4S/c1-31(28,29)13-4-5-14(16(22)9-13)18-24-19(30-25-18)15(8-11-2-3-11)17(23)20(27)26-7-6-12(21)10-26/h4-5,9,11-12,15,17-19,24-25H,2-3,6-8,10,23H2,1H3/t12-,15-,17-,18+,19?/m0/s1		(2S,3S)-2-amino-4-cyclopropyl-3-[(3R)-3-(2-fluoro-4-methanesulfonylphenyl)-1,2,4-oxadiazolidin-5-yl]-1-[(3S)-3-fluoropyrrolidin-1-yl]butan-1-one		C20H28F2N4O4S	DrugBank	drugbank.DB06993	false			drugbank.DB06993	[H][C@@](N)(C(=O)N1CC[C@]([H])(F)C1)[C@]([H])(CC1CC1)C1([H])N[C@]([H])(NO1)C1=C(F)C=C(C=C1)S(C)(=O)=O				NA	Drug
drugbank.DB06994	1	1	106	16600	0.006385542168674707	DrugBank						(2S,3S)-3-{3-[2-chloro-4-(methylsulfonyl)phenyl]-1,2,4-oxadiazol-5-yl}-1-cyclopentylidene-4-cyclopropyl-1-fluorobutan-2-amine	drugbank.DB06994		Drug	experimental				InChI=1S/C21H25ClFN3O3S/c1-30(27,28)14-8-9-15(17(22)11-14)20-25-21(29-26-20)16(10-12-6-7-12)19(24)18(23)13-4-2-3-5-13/h8-9,11-12,16,19H,2-7,10,24H2,1H3/t16-,19-/m0/s1		(2S,3S)-3-[3-(2-chloro-4-methanesulfonylphenyl)-1,2,4-oxadiazol-5-yl]-1-cyclopentylidene-4-cyclopropyl-1-fluorobutan-2-amine		C21H25ClFN3O3S	DrugBank	drugbank.DB06994	false			drugbank.DB06994	[H][C@@](N)(C(F)=C1CCCC1)[C@]([H])(CC1CC1)C1=NC(=NO1)C1=CC=C(C=C1Cl)S(C)(=O)=O				NA	Drug
drugbank.DB07015	1	1	106	16600	0.006385542168674707	DrugBank						(3R,4R)-4-(pyrrolidin-1-ylcarbonyl)-1-(quinoxalin-2-ylcarbonyl)pyrrolidin-3-amine	drugbank.DB07015		Drug	experimental				InChI=1S/C18H21N5O2/c19-13-11-23(10-12(13)17(24)22-7-3-4-8-22)18(25)16-9-20-14-5-1-2-6-15(14)21-16/h1-2,5-6,9,12-13H,3-4,7-8,10-11,19H2/t12-,13+/m1/s1		(3R,4R)-4-(pyrrolidine-1-carbonyl)-1-(quinoxaline-2-carbonyl)pyrrolidin-3-amine		C18H21N5O2	DrugBank	drugbank.DB07015	false			drugbank.DB07015	[H][C@]1(N)CN(C[C@@]1([H])C(=O)N1CCCC1)C(=O)C1=CN=C2C=CC=CC2=N1				NA	Drug
drugbank.DB07021	1	1	106	16600	0.006385542168674707	DrugBank						(7R,8R)-8-(2,4,5-trifluorophenyl)-6,7,8,9-tetrahydroimidazo[1,2-a:4,5-c']dipyridin-7-amine	drugbank.DB07021		Drug	experimental				InChI=1S/C16H13F3N4/c17-10-5-12(19)11(18)3-8(10)9-4-16-22-14-6-21-2-1-15(14)23(16)7-13(9)20/h1-3,5-6,9,13H,4,7,20H2/t9-,13+/m1/s1		(11R,12R)-11-(2,4,5-trifluorophenyl)-1,5,8-triazatricyclo[7.4.0.0²,⁷]trideca-2(7),3,5,8-tetraen-12-amine		C16H13F3N4	DrugBank	drugbank.DB07021	false			drugbank.DB07021	[H][C@]1(N)CN2C(C[C@]1([H])C1=CC(F)=C(F)C=C1F)=NC1=C2C=CN=C1				NA	Drug
drugbank.DB07059	1	1	106	16600	0.006385542168674707	DrugBank						N-{2-[6-(2,4-DIAMINO-6-ETHYLPYRIMIDIN-5-YL)-2,2-DIMETHYL-3-OXO-2,3-DIHYDRO-4H-1,4-BENZOXAZIN-4-YL]ETHYL}ACETAMIDE	drugbank.DB07059		Drug	experimental				InChI=1S/C20H26N6O3/c1-5-13-16(17(21)25-19(22)24-13)12-6-7-15-14(10-12)26(9-8-23-11(2)27)18(28)20(3,4)29-15/h6-7,10H,5,8-9H2,1-4H3,(H,23,27)(H4,21,22,24,25)		N-{2-[6-(2,4-diamino-6-ethylpyrimidin-5-yl)-2,2-dimethyl-3-oxo-3,4-dihydro-2H-1,4-benzoxazin-4-yl]ethyl}acetamide		C20H26N6O3	DrugBank	drugbank.DB07059	false			drugbank.DB07059	CCC1=NC(N)=NC(N)=C1C1=CC2=C(OC(C)(C)C(=O)N2CCNC(C)=O)C=C1				NA	Drug
drugbank.DB07067	1	1	106	16600	0.006385542168674707	DrugBank						(2S,3S)-3-{3-[4-(METHYLSULFONYL)PHENYL]-1,2,4-OXADIAZOL-5-YL}-1-OXO-1-PYRROLIDIN-1-YLBUTAN-2-AMINE	drugbank.DB07067		Drug	experimental				InChI=1S/C17H22N4O4S/c1-11(14(18)17(22)21-9-3-4-10-21)16-19-15(20-25-16)12-5-7-13(8-6-12)26(2,23)24/h5-8,11,14H,3-4,9-10,18H2,1-2H3/t11-,14-/m0/s1		(2S,3S)-2-amino-3-[3-(4-methanesulfonylphenyl)-1,2,4-oxadiazol-5-yl]-1-(pyrrolidin-1-yl)butan-1-one		C17H22N4O4S	DrugBank	drugbank.DB07067	false			drugbank.DB07067	[H][C@@](N)(C(=O)N1CCCC1)[C@]([H])(C)C1=NC(=NO1)C1=CC=C(C=C1)S(C)(=O)=O				NA	Drug
drugbank.DB07072	1	1	106	16600	0.006385542168674707	DrugBank						(1S,2R,5S)-5-[3-(TRIFLUOROMETHYL)-5,6-DIHYDRO[1,2,4]TRIAZOLO[4,3-A]PYRAZIN-7(8H)-YL]-2-(2,4,5-TRIFLUOROPHENYL)CYCLOHEXANAMINE	drugbank.DB07072		Drug	experimental				InChI=1S/C18H19F6N5/c19-12-7-14(21)13(20)6-11(12)10-2-1-9(5-15(10)25)28-3-4-29-16(8-28)26-27-17(29)18(22,23)24/h6-7,9-10,15H,1-5,8,25H2/t9-,10+,15-/m0/s1		(1S,2R,5S)-5-[3-(trifluoromethyl)-5H,6H,7H,8H-[1,2,4]triazolo[4,3-a]pyrazin-7-yl]-2-(2,4,5-trifluorophenyl)cyclohexan-1-amine		C18H19F6N5	DrugBank	drugbank.DB07072	false			drugbank.DB07072	[H][C@@]1(CC[C@]([H])(C2=C(F)C=C(F)C(F)=C2)[C@@]([H])(N)C1)N1CCN2C(C1)=NN=C2C(F)(F)F				NA	Drug
drugbank.DB07081	1	1	106	16600	0.006385542168674707	DrugBank						(2R)-4-[(8R)-8-METHYL-2-(TRIFLUOROMETHYL)-5,6-DIHYDRO[1,2,4]TRIAZOLO[1,5-A]PYRAZIN-7(8H)-YL]-4-OXO-1-(2,4,5-TRIFLUOROPHENYL)BUTAN-2-AMINE	drugbank.DB07081		Drug	experimental				InChI=1S/C17H17F6N5O/c1-8-15-25-16(17(21,22)23)26-28(15)3-2-27(8)14(29)6-10(24)4-9-5-12(19)13(20)7-11(9)18/h5,7-8,10H,2-4,6,24H2,1H3/t8-,10-/m1/s1		(3R)-3-amino-1-[(8R)-8-methyl-2-(trifluoromethyl)-5H,6H,7H,8H-[1,2,4]triazolo[1,5-a]pyrazin-7-yl]-4-(2,4,5-trifluorophenyl)butan-1-one		C17H17F6N5O	DrugBank	drugbank.DB07081	false			drugbank.DB07081	[H][C@](N)(CC(=O)N1CCN2N=C(N=C2[C@@]1([H])C)C(F)(F)F)CC1=C(F)C=C(F)C(F)=C1				NA	Drug
drugbank.DB07092	1	1	106	16600	0.006385542168674707	DrugBank						(2S,3S)-3-AMINO-4-(3,3-DIFLUOROPYRROLIDIN-1-YL)-N,N-DIMETHYL-4-OXO-2-(TRANS-4-[1,2,4]TRIAZOLO[1,5-A]PYRIDIN-6-YLCYCLOHEXYL)BUTANAMIDE	drugbank.DB07092		Drug	experimental				InChI=1S/C22H30F2N6O2/c1-28(2)20(31)18(19(25)21(32)29-10-9-22(23,24)12-29)15-5-3-14(4-6-15)16-7-8-17-26-13-27-30(17)11-16/h7-8,11,13-15,18-19H,3-6,9-10,12,25H2,1-2H3/t14-,15-,18-,19-/m0/s1		(2S,3S)-3-amino-4-(3,3-difluoropyrrolidin-1-yl)-N,N-dimethyl-4-oxo-2-[(1r,4S)-4-{[1,2,4]triazolo[1,5-a]pyridin-6-yl}cyclohexyl]butanamide		C22H30F2N6O2	DrugBank	drugbank.DB07092	false			drugbank.DB07092	[H][C@@](N)(C(=O)N1CCC(F)(F)C1)[C@@]([H])(C(=O)N(C)C)[C@@]1([H])CC[C@@]([H])(CC1)C1=CN2N=CN=C2C=C1				NA	Drug
drugbank.DB07113	1	1	106	16600	0.006385542168674707	DrugBank						(2S)-6-(2,4-DIAMINO-6-ETHYLPYRIMIDIN-5-YL)-2-(3,5-DIFLUOROPHENYL)-4-(3-METHOXYPROPYL)-2H-1,4-BENZOXAZIN-3(4H)-ONE	drugbank.DB07113		Drug	experimental				InChI=1S/C24H25F2N5O3/c1-3-17-20(22(27)30-24(28)29-17)13-5-6-19-18(11-13)31(7-4-8-33-2)23(32)21(34-19)14-9-15(25)12-16(26)10-14/h5-6,9-12,21H,3-4,7-8H2,1-2H3,(H4,27,28,29,30)/t21-/m0/s1		(2S)-6-(2,4-diamino-6-ethylpyrimidin-5-yl)-2-(3,5-difluorophenyl)-4-(3-methoxypropyl)-3,4-dihydro-2H-1,4-benzoxazin-3-one		C24H25F2N5O3	DrugBank	drugbank.DB07113	false			drugbank.DB07113	[H][C@]1(OC2=C(C=C(C=C2)C2=C(N)N=C(N)N=C2CC)N(CCCOC)C1=O)C1=CC(F)=CC(F)=C1				NA	Drug
drugbank.DB07135	1	1	106	16600	0.006385542168674707	DrugBank						(2S,3S)-3-AMINO-4-[(3S)-3-FLUOROPYRROLIDIN-1-YL]-N,N-DIMETHYL-4-OXO-2-(TRANS-4-[1,2,4]TRIAZOLO[1,5-A]PYRIDIN-5-YLCYCLOHEXYL)BUTANAMIDE	drugbank.DB07135		Drug	experimental				InChI=1S/C22H31FN6O2/c1-27(2)21(30)19(20(24)22(31)28-11-10-16(23)12-28)15-8-6-14(7-9-15)17-4-3-5-18-25-13-26-29(17)18/h3-5,13-16,19-20H,6-12,24H2,1-2H3/t14-,15-,16-,19-,20-/m0/s1		(2S,3S)-3-amino-4-[(3S)-3-fluoropyrrolidin-1-yl]-N,N-dimethyl-4-oxo-2-[(1r,4S)-4-{[1,2,4]triazolo[1,5-a]pyridin-5-yl}cyclohexyl]butanamide		C22H31FN6O2	DrugBank	drugbank.DB07135	false			drugbank.DB07135	[H][C@@](N)(C(=O)N1CC[C@]([H])(F)C1)[C@@]([H])(C(=O)N(C)C)[C@@]1([H])CC[C@@]([H])(CC1)C1=CC=CC2=NC=NN12				NA	Drug
drugbank.DB07136	1	1	106	16600	0.006385542168674707	DrugBank		607837-17-2				BX-528	drugbank.DB07136		Drug	experimental				InChI=1S/C23H33N2O6PS/c1-17(2)22(25-33(30,31)13-7-11-18-8-4-3-5-9-18)32(28,29)16-21(23(26)27)20-12-6-10-19(14-20)15-24/h3-6,8-10,12,14,17,21-22,25H,7,11,13,15-16,24H2,1-2H3,(H,26,27)(H,28,29)/t21-,22+/m0/s1		(2S)-2-[3-(aminomethyl)phenyl]-3-{hydroxy[(1R)-2-methyl-1-(3-phenylpropanesulfonamido)propyl]phosphoryl}propanoic acid		C23H33N2O6PS	DrugBank	drugbank.DB07136	false			drugbank.DB07136	CC(C)[C@H](NS(=O)(=O)CCCC1=CC=CC=C1)P(O)(=O)C[C@H](C(O)=O)C1=CC=CC(CN)=C1				NA	Drug
drugbank.DB07154	1	1	106	16600	0.006385542168674707	DrugBank						(3R)-4-[(3R)-3-AMINO-4-(2,4,5-TRIFLUOROPHENYL)BUTANOYL]-3-METHYL-1,4-DIAZEPAN-2-ONE	drugbank.DB07154		Drug	experimental				InChI=1S/C16H20F3N3O2/c1-9-16(24)21-3-2-4-22(9)15(23)7-11(20)5-10-6-13(18)14(19)8-12(10)17/h6,8-9,11H,2-5,7,20H2,1H3,(H,21,24)/t9-,11-/m1/s1		(3R)-4-[(3R)-3-amino-4-(2,4,5-trifluorophenyl)butanoyl]-3-methyl-1,4-diazepan-2-one		C16H20F3N3O2	DrugBank	drugbank.DB07154	false			drugbank.DB07154	[H][C@](N)(CC(=O)N1CCCNC(=O)[C@@]1([H])C)CC1=C(F)C=C(F)C(F)=C1				NA	Drug
drugbank.DB07157	1	1	106	16600	0.006385542168674707	DrugBank						(5R,6S,8S)-8-[3-(AMINOMETHYL)PHENYL]-6-HYDROXY-5-ISOPROPYL-3-OXO-1-PHENYL-2,7-DIOXA-4-AZA-6-PHOSPHANONAN-9-OIC ACID 6-OXIDE	drugbank.DB07157		Drug	experimental				InChI=1S/C21H27N2O7P/c1-14(2)19(23-21(26)29-13-15-7-4-3-5-8-15)31(27,28)30-18(20(24)25)17-10-6-9-16(11-17)12-22/h3-11,14,18-19H,12-13,22H2,1-2H3,(H,23,26)(H,24,25)(H,27,28)/t18-,19+/m0/s1		(2S)-2-[3-(aminomethyl)phenyl]-2-({[(1R)-1-{[(benzyloxy)carbonyl]amino}-2-methylpropyl](hydroxy)phosphoryl}oxy)acetic acid		C21H27N2O7P	DrugBank	drugbank.DB07157	false			drugbank.DB07157	[H][C@](NC(=O)OCC1=CC=CC=C1)(C(C)C)[P@@](O)(=O)O[C@]([H])(C(O)=O)C1=CC(CN)=CC=C1				NA	Drug
drugbank.DB07174	1	1	106	16600	0.006385542168674707	DrugBank						6-(2,4-DIAMINO-6-ETHYLPYRIMIDIN-5-YL)-4-(3-METHOXYPROPYL)-2,2-DIMETHYL-2H-1,4-BENZOXAZIN-3(4H)-ONE	drugbank.DB07174		Drug	experimental				InChI=1S/C20H27N5O3/c1-5-13-16(17(21)24-19(22)23-13)12-7-8-15-14(11-12)25(9-6-10-27-4)18(26)20(2,3)28-15/h7-8,11H,5-6,9-10H2,1-4H3,(H4,21,22,23,24)		6-(2,4-diamino-6-ethylpyrimidin-5-yl)-4-(3-methoxypropyl)-2,2-dimethyl-3,4-dihydro-2H-1,4-benzoxazin-3-one		C20H27N5O3	DrugBank	drugbank.DB07174	false			drugbank.DB07174	CCC1=C(C(N)=NC(N)=N1)C1=CC=C2OC(C)(C)C(=O)N(CCCOC)C2=C1				NA	Drug
drugbank.DB07181	1	1	106	16600	0.006385542168674707	DrugBank						4'-[(1R)-1-amino-2-(2,5-difluorophenyl)ethyl]biphenyl-3-carboxamide	drugbank.DB07181		Drug	experimental				InChI=1S/C21H18F2N2O/c22-18-8-9-19(23)17(11-18)12-20(24)14-6-4-13(5-7-14)15-2-1-3-16(10-15)21(25)26/h1-11,20H,12,24H2,(H2,25,26)/t20-/m1/s1		3-{4-[(1R)-1-amino-2-(2,5-difluorophenyl)ethyl]phenyl}benzamide		C21H18F2N2O	DrugBank	drugbank.DB07181	false			drugbank.DB07181	[H][C@@](N)(CC1=CC(F)=CC=C1F)C1=CC=C(C=C1)C1=CC=CC(=C1)C(N)=O				NA	Drug
drugbank.DB07182	1	1	106	16600	0.006385542168674707	DrugBank						(2S)-2-(3-Carbamimidamidophenyl)-3-[hydroxy(3-phenylpropyl)phosphoryl]propanoic acid	drugbank.DB07182		Drug	experimental				InChI=1S/C19H24N3O4P/c20-19(21)22-16-10-4-9-15(12-16)17(18(23)24)13-27(25,26)11-5-8-14-6-2-1-3-7-14/h1-4,6-7,9-10,12,17H,5,8,11,13H2,(H,23,24)(H,25,26)(H4,20,21,22)		2-{3-[(diaminomethylidene)amino]phenyl}-3-[hydroxy(3-phenylpropyl)phosphoryl]propanoic acid		C19H24N3O4P	DrugBank	drugbank.DB07182	false			drugbank.DB07182	NC(N)=NC1=CC=CC(=C1)C(CP(O)(=O)CCCC1=CC=CC=C1)C(O)=O				NA	Drug
drugbank.DB07193	1	1	106	16600	0.006385542168674707	DrugBank						(2R,3R)-7-(methylsulfonyl)-3-(2,4,5-trifluorophenyl)-1,2,3,4-tetrahydropyrido[1,2-a]benzimidazol-2-amine	drugbank.DB07193		Drug	experimental				InChI=1S/C18H16F3N3O2S/c1-27(25,26)9-2-3-17-16(4-9)23-18-6-11(15(22)8-24(17)18)10-5-13(20)14(21)7-12(10)19/h2-5,7,11,15H,6,8,22H2,1H3/t11-,15+/m1/s1		(11R,12R)-5-methanesulfonyl-11-(2,4,5-trifluorophenyl)-1,8-diazatricyclo[7.4.0.0²,⁷]trideca-2,4,6,8-tetraen-12-amine		C18H16F3N3O2S	DrugBank	drugbank.DB07193	false			drugbank.DB07193	[H][C@]1(N)CN2C(C[C@]1([H])C1=C(F)C=C(F)C(F)=C1)=NC1=CC(=CC=C21)S(C)(=O)=O				NA	Drug
drugbank.DB07229	1	1	106	16600	0.006385542168674707	DrugBank						3-{5-[AMINO(IMINIO)METHYL]-1H-INDOL-2-YL}-5-METHOXY-1,1'-BIPHENYL-2-OLATE	drugbank.DB07229		Drug	experimental				InChI=1S/C22H19N3O2/c1-27-16-11-17(13-5-3-2-4-6-13)21(26)18(12-16)20-10-15-9-14(22(23)24)7-8-19(15)25-20/h2-12,25-26H,1H3,(H3,23,24)		2-{5-[amino(iminiumyl)methyl]-1H-indol-2-yl}-4-methoxy-6-phenylbenzen-1-olate		C22H19N3O2	DrugBank	drugbank.DB07229	false			drugbank.DB07229	COC1=CC(=C([O-])C(=C1)C1=CC2=CC(=CC=C2N1)C(N)=[NH2+])C1=CC=CC=C1				NA	Drug
drugbank.DB07239	1	1	106	16600	0.006385542168674707	DrugBank						7-(aminomethyl)-6-(2-chlorophenyl)-1-methyl-1H-benzimidazole-5-carbonitrile	drugbank.DB07239		Drug	experimental				InChI=1S/C16H13ClN4/c1-21-9-20-14-6-10(7-18)15(12(8-19)16(14)21)11-4-2-3-5-13(11)17/h2-6,9H,8,19H2,1H3		7-(aminomethyl)-6-(2-chlorophenyl)-1-methyl-1H-1,3-benzodiazole-5-carbonitrile		C16H13ClN4	DrugBank	drugbank.DB07239	false			drugbank.DB07239	CN1C=NC2=CC(C#N)=C(C(CN)=C12)C1=C(Cl)C=CC=C1				NA	Drug
drugbank.DB07269	1	1	106	16600	0.006385542168674707	DrugBank						(2S)-2-[3-(AMINOMETHYL)PHENYL]-3-[(R)-[(1R)-1-{[(BENZYLOXY)CARBONYL]AMINO}-2-METHYLPROPYL](HYDROXY)PHOSPHORYL]PROPANOIC ACID	drugbank.DB07269		Drug	experimental				InChI=1S/C22H29N2O6P/c1-15(2)20(24-22(27)30-13-16-7-4-3-5-8-16)31(28,29)14-19(21(25)26)18-10-6-9-17(11-18)12-23/h3-11,15,19-20H,12-14,23H2,1-2H3,(H,24,27)(H,25,26)(H,28,29)/t19-,20+/m0/s1		(2S)-2-[3-(aminomethyl)phenyl]-3-{[(1R)-1-{[(benzyloxy)carbonyl]amino}-2-methylpropyl](hydroxy)phosphoryl}propanoic acid		C22H29N2O6P	DrugBank	drugbank.DB07269	false			drugbank.DB07269	[H][C@@](C[P@](O)(=O)[C@@]([H])(NC(=O)OCC1=CC=CC=C1)C(C)C)(C(O)=O)C1=CC(CN)=CC=C1				NA	Drug
drugbank.DB07271	1	1	106	16600	0.006385542168674707	DrugBank						4-[(3R)-3-Amino-4-(2,4,5-trifluorophenyl)butanoyl]-3-(2,2,2-trifluoroethyl)-1,4-diazepan-2-one	drugbank.DB07271		Drug	experimental				InChI=1S/C17H19F6N3O2/c18-11-7-13(20)12(19)5-9(11)4-10(24)6-15(27)26-3-1-2-25-16(28)14(26)8-17(21,22)23/h5,7,10,14H,1-4,6,8,24H2,(H,25,28)/t10-,14?/m1/s1		4-[(3R)-3-amino-4-(2,4,5-trifluorophenyl)butanoyl]-3-(2,2,2-trifluoroethyl)-1,4-diazepan-2-one		C17H19F6N3O2	DrugBank	drugbank.DB07271	false			drugbank.DB07271	N[C@@H](CC(=O)N1CCCNC(=O)C1CC(F)(F)F)CC1=C(F)C=C(F)C(F)=C1				NA	Drug
drugbank.DB07328	1	1	106	16600	0.006385542168674707	DrugBank						METHYL 4-{[({[(2R,5S)-5-{[(2S)-2-(AMINOMETHYL)PYRROLIDIN-1-YL]CARBONYL}PYRROLIDIN-2-YL]METHYL}AMINO)CARBONYL]AMINO}BENZOATE	drugbank.DB07328		Drug	experimental				InChI=1S/C20H29N5O4/c1-29-19(27)13-4-6-14(7-5-13)24-20(28)22-12-15-8-9-17(23-15)18(26)25-10-2-3-16(25)11-21/h4-7,15-17,23H,2-3,8-12,21H2,1H3,(H2,22,24,28)/t15-,16+,17+/m1/s1		methyl 4-[({[(2R,5S)-5-[(2S)-2-(aminomethyl)pyrrolidine-1-carbonyl]pyrrolidin-2-yl]methyl}carbamoyl)amino]benzoate		C20H29N5O4	DrugBank	drugbank.DB07328	false			drugbank.DB07328	[H][C@]1(CNC(=O)NC2=CC=C(C=C2)C(=O)OC)CC[C@]([H])(N1)C(=O)N1CCC[C@@]1([H])CN				NA	Drug
drugbank.DB07356	1	1	106	16600	0.006385542168674707	DrugBank						(1S)-2-[(2S,5R)-2-(AMINOMETHYL)-5-ETHYNYLPYRROLIDIN-1-YL]-1-CYCLOPENTYL-2-OXOETHANAMINE	drugbank.DB07356		Drug	experimental				InChI=1S/C14H23N3O/c1-2-11-7-8-12(9-15)17(11)14(18)13(16)10-5-3-4-6-10/h1,10-13H,3-9,15-16H2/t11-,12-,13-/m0/s1		(2S)-2-amino-1-[(2S,5R)-2-(aminomethyl)-5-ethynylpyrrolidin-1-yl]-2-cyclopentylethan-1-one		C14H23N3O	DrugBank	drugbank.DB07356	false			drugbank.DB07356	[H][C@](N)(C1CCCC1)C(=O)N1[C@]([H])(CN)CC[C@]1([H])C#C				NA	Drug
drugbank.DB07368	1	1	106	16600	0.006385542168674707	DrugBank						4-(METHYLSULFONYL)BENZENECARBOXIMIDAMIDE	drugbank.DB07368		Drug	experimental				InChI=1S/C8H10N2O2S/c1-13(11,12)7-4-2-6(3-5-7)8(9)10/h2-5H,1H3,(H3,9,10)		4-methanesulfonylbenzene-1-carboximidamide		C8H10N2O2S	DrugBank	drugbank.DB07368	false			drugbank.DB07368	CS(=O)(=O)C1=CC=C(C=C1)C(N)=N				NA	Drug
drugbank.DB07380	1	1	106	16600	0.006385542168674707	DrugBank						1,1,1-TRIFLUORO-3-ACETAMIDO-4-PHENYL BUTAN-2-ONE(N-ACETYL-L-PHENYLALANYL TRIFLUOROMETHYL KETONE)	drugbank.DB07380		Drug	experimental				InChI=1S/C12H12F3NO2/c1-8(17)16-10(11(18)12(13,14)15)7-9-5-3-2-4-6-9/h2-6,10H,7H2,1H3,(H,16,17)/t10-/m0/s1		N-[(2S)-4,4,4-trifluoro-3-oxo-1-phenylbutan-2-yl]acetamide		C12H12F3NO2	DrugBank	drugbank.DB07380	false			drugbank.DB07380	[H][C@@](CC1=CC=CC=C1)(NC(C)=O)C(=O)C(F)(F)F				NA	Drug
drugbank.DB07383	1	1	106	16600	0.006385542168674707	DrugBank						N-(1-BENZYL-3,3,3-TRIFLUORO-2,2-DIHYDROXY-PROPYL)-ACETAMIDE	drugbank.DB07383		Drug	experimental				InChI=1S/C12H14F3NO3/c1-8(17)16-10(11(18,19)12(13,14)15)7-9-5-3-2-4-6-9/h2-6,10,18-19H,7H2,1H3,(H,16,17)/t10-/m0/s1		N-[(2S)-4,4,4-trifluoro-3,3-dihydroxy-1-phenylbutan-2-yl]acetamide		C12H14F3NO3	DrugBank	drugbank.DB07383	false			drugbank.DB07383	[H][C@@](CC1=CC=CC=C1)(NC(C)=O)C(O)(O)C(F)(F)F				NA	Drug
drugbank.DB07412	1	1	106	16600	0.006385542168674707	DrugBank						1-biphenyl-2-ylmethanamine	drugbank.DB07412		Drug	experimental				InChI=1S/C13H13N/c14-10-12-8-4-5-9-13(12)11-6-2-1-3-7-11/h1-9H,10,14H2		(2-phenylphenyl)methanamine		C13H13N	DrugBank	drugbank.DB07412	false			drugbank.DB07412	NCC1=C(C=CC=C1)C1=CC=CC=C1				NA	Drug
drugbank.DB07465	1	1	106	16600	0.006385542168674707	DrugBank						(1S,3S,5S)-2-{(2S)-2-amino-2-[(1R,3S,5R,7S)-3-hydroxytricyclo[3.3.1.1~3,7~]dec-1-yl]acetyl}-2-azabicyclo[3.1.0]hexane-3-carbonitrile	drugbank.DB07465		Drug	experimental				InChI=1S/C18H25N3O2/c19-8-13-2-12-3-14(12)21(13)16(22)15(20)17-4-10-1-11(5-17)7-18(23,6-10)9-17/h10-15,23H,1-7,9,20H2/t10-,11+,12-,13+,14+,15-,17+,18-/m1/s1		(1S,3S,5S)-2-[(2S)-2-amino-2-[(1r,3R,5R,7S)-3-hydroxyadamantan-1-yl]acetyl]-2-azabicyclo[3.1.0]hexane-3-carbonitrile		C18H25N3O2	DrugBank	drugbank.DB07465	false			drugbank.DB07465	[H][C@@](N)(C(=O)N1[C@@]2([H])C[C@@]2([H])C[C@@]1([H])C#N)[C@]12C[C@@]3([H])C[C@]([H])(C[C@](O)(C3)C1)C2				NA	Drug
drugbank.DB07482	1	1	106	16600	0.006385542168674707	DrugBank						(2R)-N-[(2R)-2-(DIHYDROXYBORYL)-1-L-PROLYLPYRROLIDIN-2-YL]-N-[(5R)-5-(DIHYDROXYBORYL)-1-L-PROLYLPYRROLIDIN-2-YL]-L-PROLINAMIDE	drugbank.DB07482		Drug	experimental				InChI=1S/C9H17BN2O3/c13-9(7-3-1-5-11-7)12-6-2-4-8(12)10(14)15/h7-8,11,14-15H,1-6H2/t7-,8-/m0/s1		[(2R)-1-[(2S)-pyrrolidine-2-carbonyl]pyrrolidin-2-yl]boronic acid		C9H17BN2O3	DrugBank	drugbank.DB07482	false			drugbank.DB07482	[H][C@]1(CCCN1C(=O)[C@]1([H])CCCN1)B(O)O				NA	Drug
drugbank.DB07491	1	1	106	16600	0.006385542168674707	DrugBank						5-amino-2,4,6-tribromobenzene-1,3-dicarboxylic acid	drugbank.DB07491		Drug	experimental				InChI=1S/C8H4Br3NO4/c9-3-1(7(13)14)4(10)6(12)5(11)2(3)8(15)16/h12H2,(H,13,14)(H,15,16)		5-amino-2,4,6-tribromobenzene-1,3-dicarboxylic acid		C8H4Br3NO4	DrugBank	drugbank.DB07491	false			drugbank.DB07491	NC1=C(Br)C(C(O)=O)=C(Br)C(C(O)=O)=C1Br				NA	Drug
drugbank.DB07657	1	1	106	16600	0.006385542168674707	DrugBank						PHOSPHONIC ACID 2-DODECANOYLAMINO-HEXYL ESTER PROPYL ESTER	drugbank.DB07657		Drug	experimental				InChI=1S/C20H42NO6P/c1-3-5-7-8-9-10-11-12-13-15-20(23)21-19(14-6-4-2)18-27-28(24,25)26-17-16-22/h19,22H,3-18H2,1-2H3,(H,21,23)(H,24,25)/t19-/m1/s1		{[(2R)-2-dodecanamidohexyl]oxy}(2-hydroxyethoxy)phosphinic acid		C20H42NO6P	DrugBank	drugbank.DB07657	false			drugbank.DB07657	[H][C@@](CCCC)(CO[P@](O)(=O)OCCO)NC(=O)CCCCCCCCCCC				NA	Drug
drugbank.DB07666	1	1	106	16600	0.006385542168674707	DrugBank						(3R,4S)-1-{6-[3-(METHYLSULFONYL)PHENYL]PYRIMIDIN-4-YL}-4-(2,4,5-TRIFLUOROPHENYL)PYRROLIDIN-3-AMINE	drugbank.DB07666		Drug	experimental				InChI=1S/C21H19F3N4O2S/c1-31(29,30)13-4-2-3-12(5-13)20-8-21(27-11-26-20)28-9-15(19(25)10-28)14-6-17(23)18(24)7-16(14)22/h2-8,11,15,19H,9-10,25H2,1H3/t15-,19+/m1/s1		(3R,4S)-1-[6-(3-methanesulfonylphenyl)pyrimidin-4-yl]-4-(2,4,5-trifluorophenyl)pyrrolidin-3-amine		C21H19F3N4O2S	DrugBank	drugbank.DB07666	false			drugbank.DB07666	[H][C@]1(N)CN(C[C@]1([H])C1=CC(F)=C(F)C=C1F)C1=CC(=NC=N1)C1=CC(=CC=C1)S(C)(=O)=O				NA	Drug
drugbank.DB07668	1	1	106	16600	0.006385542168674707	DrugBank		125769-41-7				alpha-Methyl-2-hydroxy-4-diethylaminocinnamic acid	drugbank.DB07668	Acids, Carbocyclic	Drug	experimental				InChI=1S/C14H19NO3/c1-4-15(5-2)12-7-6-11(13(16)9-12)8-10(3)14(17)18/h6-9,16H,4-5H2,1-3H3,(H,17,18)/b10-8+		(2E)-3-[4-(diethylamino)-2-hydroxyphenyl]-2-methylprop-2-enoic acid		C14H19NO3	DrugBank	drugbank.DB07668	false			drugbank.DB07668	CCN(CC)C1=CC(O)=C(\C=C(/C)C(O)=O)C=C1			3-(4-diethylamino-2-hydroxy-phenyl)-2-methyl-propionic acid, alpha-MHDAC	NA	Drug
drugbank.DB07749	1	1	106	16600	0.006385542168674707	DrugBank						2-ACETYLAMINO-4-METHYL-PENTANOIC ACID (1-FORMYL-2-PHENYL-ETHYL)-AMIDE	drugbank.DB07749		Drug	experimental				InChI=1S/C17H24N2O3/c1-12(2)9-16(18-13(3)21)17(22)19-15(11-20)10-14-7-5-4-6-8-14/h4-8,11-12,15-16H,9-10H2,1-3H3,(H,18,21)(H,19,22)/t15-,16-/m0/s1		(2S)-2-acetamido-4-methyl-N-[(2S)-1-oxo-3-phenylpropan-2-yl]pentanamide		C17H24N2O3	DrugBank	drugbank.DB07749	false			drugbank.DB07749	[H][C@@](CC1=CC=CC=C1)(NC(=O)[C@]([H])(CC(C)C)NC(C)=O)C=O				NA	Drug
drugbank.DB07779	1	1	106	16600	0.006385542168674707	DrugBank						N-({(2S)-1-[(3R)-3-AMINO-4-(2-FLUOROPHENYL)BUTANOYL]PYRROLIDIN-2-YL}METHYL)BENZAMIDE	drugbank.DB07779		Drug	experimental				InChI=1S/C22H26FN3O2/c23-20-11-5-4-9-17(20)13-18(24)14-21(27)26-12-6-10-19(26)15-25-22(28)16-7-2-1-3-8-16/h1-5,7-9,11,18-19H,6,10,12-15,24H2,(H,25,28)/t18-,19+/m1/s1		N-{[(2S)-1-[(3R)-3-amino-4-(2-fluorophenyl)butanoyl]pyrrolidin-2-yl]methyl}benzamide		C22H26FN3O2	DrugBank	drugbank.DB07779	false			drugbank.DB07779	[H][C@](N)(CC(=O)N1CCC[C@@]1([H])CNC(=O)C1=CC=CC=C1)CC1=C(F)C=CC=C1				NA	Drug
drugbank.DB07830	1	1	106	16600	0.006385542168674707	DrugBank						(4R,5R)-5-AMINO-1-[2-(1,3-BENZODIOXOL-5-YL)ETHYL]-4-(2,4,5-TRIFLUOROPHENYL)PIPERIDIN-2-ONE	drugbank.DB07830		Drug	experimental				InChI=1S/C20H19F3N2O3/c21-14-8-16(23)15(22)6-12(14)13-7-20(26)25(9-17(13)24)4-3-11-1-2-18-19(5-11)28-10-27-18/h1-2,5-6,8,13,17H,3-4,7,9-10,24H2/t13-,17+/m1/s1		(4R,5R)-5-amino-1-[2-(2H-1,3-benzodioxol-5-yl)ethyl]-4-(2,4,5-trifluorophenyl)piperidin-2-one		C20H19F3N2O3	DrugBank	drugbank.DB07830	false			drugbank.DB07830	[H][C@]1(N)CN(CCC2=CC=C3OCOC3=C2)C(=O)C[C@]1([H])C1=CC(F)=C(F)C=C1F				NA	Drug
drugbank.DB07836	1	1	106	16600	0.006385542168674707	DrugBank						1-DECYL-3-TRIFLUORO ETHYL-SN-GLYCERO-2-PHOSPHOMETHANOL	drugbank.DB07836		Drug	experimental				InChI=1S/C16H32F3O6P/c1-3-4-5-6-7-8-9-10-11-23-12-15(25-26(20,21)22-2)13-24-14-16(17,18)19/h15H,3-14H2,1-2H3,(H,20,21)/t15-/m0/s1		{[(2S)-1-(decyloxy)-3-(2,2,2-trifluoroethoxy)propan-2-yl]oxy}(methoxy)phosphinic acid		C16H32F3O6P	DrugBank	drugbank.DB07836	false			drugbank.DB07836	[H][C@](COCCCCCCCCCC)(COCC(F)(F)F)O[P@](O)(=O)OC				NA	Drug
drugbank.DB07851	1	1	106	16600	0.006385542168674707	DrugBank						(3R,4S)-1-(3,4-DIMETHOXYPHENYL)-3-(3-METHYLPHENYL)PIPERIDIN-4-AMINE	drugbank.DB07851		Drug	experimental				InChI=1S/C20H26N2O2/c1-14-5-4-6-15(11-14)17-13-22(10-9-18(17)21)16-7-8-19(23-2)20(12-16)24-3/h4-8,11-12,17-18H,9-10,13,21H2,1-3H3/t17-,18-/m0/s1		(3R,4S)-1-(3,4-dimethoxyphenyl)-3-(3-methylphenyl)piperidin-4-amine		C20H26N2O2	DrugBank	drugbank.DB07851	false			drugbank.DB07851	[H][C@]1(N)CCN(C[C@@]1([H])C1=CC(C)=CC=C1)C1=CC(OC)=C(OC)C=C1				NA	Drug
drugbank.DB07899	1	1	106	16600	0.006385542168674707	DrugBank						(2S) N-acetyl-L-alanyl-αL-phenylalanyl-chloroethylketone	drugbank.DB07899		Drug	experimental				InChI=1S/C16H21ClN2O3/c1-11(18-12(2)20)16(22)19-14(15(21)8-9-17)10-13-6-4-3-5-7-13/h3-7,11,14H,8-10H2,1-2H3,(H,18,20)(H,19,22)/t11-,14-/m0/s1		(2S)-N-[(2S)-5-chloro-3-oxo-1-phenylpentan-2-yl]-2-acetamidopropanamide		C16H21ClN2O3	DrugBank	drugbank.DB07899	false			drugbank.DB07899	[H][C@@](C)(NC(C)=O)C(=O)N[C@@]([H])(CC1=CC=CC=C1)C(=O)CCCl			N2-Acetyl-N-[(2S)-5-chloro-3-oxo-1-phenyl-2-pentanyl]-L-alaninamide	NA	Drug
drugbank.DB07926	1	1	106	16600	0.006385542168674707	DrugBank						N-[3-(N'-HYDROXYCARBOXAMIDO)-2-(2-METHYLPROPYL)-PROPANOYL]-O-TYROSINE-N-METHYLAMIDE	drugbank.DB07926		Drug	experimental				InChI=1S/C19H29N3O5/c1-12(2)9-14(11-17(23)22-26)18(24)21-16(19(25)20-3)10-13-5-7-15(27-4)8-6-13/h5-8,12,14,16,26H,9-11H2,1-4H3,(H,20,25)(H,21,24)(H,22,23)/t14-,16+/m1/s1		(2R)-N'-hydroxy-N-[(1S)-2-(4-methoxyphenyl)-1-(methylcarbamoyl)ethyl]-2-(2-methylpropyl)butanediamide		C19H29N3O5	DrugBank	drugbank.DB07926	false			drugbank.DB07926	[H][C@@](CC(C)C)(CC(=O)NO)C(=O)N[C@@]([H])(CC1=CC=C(OC)C=C1)C(=O)NC				NA	Drug
drugbank.DB07985	1	1	106	16600	0.006385542168674707	DrugBank						+/-METHYL 4-(AMINOIMINOMETHYL)-BETA-[3- INH (AMINOIMINO)PHENYL]BENZENE PENTANOATE	drugbank.DB07985		Drug	experimental				InChI=1S/C20H24N4O2/c1-26-18(25)12-16(15-3-2-4-17(11-15)20(23)24)10-7-13-5-8-14(9-6-13)19(21)22/h2-6,8-9,11,16H,7,10,12H2,1H3,(H3,21,22)(H3,23,24)/t16-/m0/s1		methyl (3S)-3-(3-carbamimidoylphenyl)-5-(4-carbamimidoylphenyl)pentanoate		C20H24N4O2	DrugBank	drugbank.DB07985	false			drugbank.DB07985	[H][C@](CCC1=CC=C(C=C1)C(N)=N)(CC(=O)OC)C1=CC=CC(=C1)C(N)=N				NA	Drug
drugbank.DB08024	1	1	106	16600	0.006385542168674707	DrugBank						1-[2-(S)-AMINO-3-BIPHENYL-4-YL-PROPIONYL]-PYRROLIDINE-2-(S)-CARBONITRILE	drugbank.DB08024		Drug	experimental				InChI=1S/C20H25N3O/c21-14-18-7-4-12-23(18)20(24)19(22)13-15-8-10-17(11-9-15)16-5-2-1-3-6-16/h1-3,5-6,8-11,18-19H,4,7,12-14,21-22H2/t18-,19-/m0/s1		(2S)-2-amino-1-[(2S)-2-(aminomethyl)pyrrolidin-1-yl]-3-(4-phenylphenyl)propan-1-one		C20H25N3O	DrugBank	drugbank.DB08024	false			drugbank.DB08024	[H][C@](N)(CC1=CC=C(C=C1)C1=CC=CC=C1)C(=O)N1CCC[C@@]1([H])CN				NA	Drug
drugbank.DB08044	1	1	106	16600	0.006385542168674707	DrugBank		913623-69-5			ABT-341 is a potent and selective DPP-4 inhibitor with a structure very similar to sitagliptin (in 2D; the 3D structure is significantly different). [A39406]	ABT-341	drugbank.DB08044	Benzene Derivatives, Enzyme Inhibitors, Protease Inhibitors	Drug	experimental				InChI=1S/C19H17F6N5O/c20-12-7-14(22)13(21)6-11(12)10-2-1-9(5-15(10)26)17(31)29-3-4-30-16(8-29)27-28-18(30)19(23,24)25/h1,6-7,10,15H,2-5,8,26H2/t10-,15+/m1/s1		(1S,6R)-3-[3-(trifluoromethyl)-5H,6H,7H,8H-[1,2,4]triazolo[4,3-a]pyrazine-7-carbonyl]-6-(2,4,5-trifluorophenyl)cyclohex-3-en-1-amine		C19H17F6N5O	DrugBank	drugbank.DB08044	false			drugbank.DB08044	[H][C@]1(N)CC(=CC[C@]1([H])C1=CC(F)=C(F)C=C1F)C(=O)N1CCN2C(C1)=NN=C2C(F)(F)F			(1S,6R)-3-{[3-(TRIFLUOROMETHYL)-5,6-DIHYDRO[1,2,4]TRIAZOLO[4,3-A]PYRAZIN-7(8H)-YL]CARBONYL}-6-(2,4,5-TRIFLUOROPHENYL)CYCLOHEX-3-EN-1-AMINE	NA	Drug
drugbank.DB08051	1	1	106	16600	0.006385542168674707	DrugBank						(2R)-4-(2-BENZOYL-1,2-DIAZEPAN-1-YL)-4-OXO-1-(2,4,5-TRIFLUOROPHENYL)BUTAN-2-AMINE	drugbank.DB08051		Drug	experimental				InChI=1S/C22H24F3N3O2/c23-18-14-20(25)19(24)12-16(18)11-17(26)13-21(29)27-9-5-2-6-10-28(27)22(30)15-7-3-1-4-8-15/h1,3-4,7-8,12,14,17H,2,5-6,9-11,13,26H2/t17-/m1/s1		(3R)-3-amino-1-(2-benzoyl-1,2-diazepan-1-yl)-4-(2,4,5-trifluorophenyl)butan-1-one		C22H24F3N3O2	DrugBank	drugbank.DB08051	false			drugbank.DB08051	[H][C@](N)(CC(=O)N1CCCCCN1C(=O)C1=CC=CC=C1)CC1=C(F)C=C(F)C(F)=C1				NA	Drug
drugbank.DB08099	1	1	106	16600	0.006385542168674707	DrugBank					6-ethyl-5-[(2s)-1-(3-methoxypropyl)-2-phenyl-1,2,3,4-tetrahydroquinolin-7-yl]pyrimidine-2,4-diamine is a solid. This compound belongs to the phenylquinolines. These are heterocyclic compounds containing a quinoline moiety substituted with a phenyl group. This substance targets the protein renin.	6-ethyl-5-[(2S)-1-(3-methoxypropyl)-2-phenyl-1,2,3,4-tetrahydroquinolin-7-yl]pyrimidine-2,4-diamine	drugbank.DB08099		Drug	experimental				InChI=1S/C25H31N5O/c1-3-20-23(24(26)29-25(27)28-20)19-11-10-18-12-13-21(17-8-5-4-6-9-17)30(22(18)16-19)14-7-15-31-2/h4-6,8-11,16,21H,3,7,12-15H2,1-2H3,(H4,26,27,28,29)/t21-/m0/s1		6-ethyl-5-[(2S)-1-(3-methoxypropyl)-2-phenyl-1,2,3,4-tetrahydroquinolin-7-yl]pyrimidine-2,4-diamine		C25H31N5O	DrugBank	drugbank.DB08099	false			drugbank.DB08099	[H][C@]1(CCC2=CC=C(C=C2N1CCCOC)C1=C(N)N=C(N)N=C1CC)C1=CC=CC=C1				NA	Drug
drugbank.DB08119	1	1	106	16600	0.006385542168674707	DrugBank						1,1,1-TRIFLUORO-3-((N-ACETYL)-L-LEUCYLAMIDO)-4-PHENYL-BUTAN-2-ONE(N-ACETYL-L-LEUCYL-L-PHENYLALANYL TRIFLUOROMETHYL KETONE)	drugbank.DB08119		Drug	experimental				InChI=1S/C18H23F3N2O3/c1-11(2)9-15(22-12(3)24)17(26)23-14(16(25)18(19,20)21)10-13-7-5-4-6-8-13/h4-8,11,14-15H,9-10H2,1-3H3,(H,22,24)(H,23,26)/t14-,15-/m0/s1		(2S)-2-acetamido-4-methyl-N-[(2S)-4,4,4-trifluoro-3-oxo-1-phenylbutan-2-yl]pentanamide		C18H23F3N2O3	DrugBank	drugbank.DB08119	false			drugbank.DB08119	[H][C@@](CC(C)C)(NC(C)=O)C(=O)N[C@@]([H])(CC1=CC=CC=C1)C(=O)C(F)(F)F				NA	Drug
drugbank.DB08164	1	1	106	16600	0.006385542168674707	DrugBank						(3R,4R)-1-{6-[3-(METHYLSULFONYL)PHENYL]PYRIMIDIN-4-YL}-4-(2,4,5-TRIFLUOROPHENYL)PIPERIDIN-3-AMINE	drugbank.DB08164		Drug	experimental				InChI=1S/C22H21F3N4O2S/c1-32(30,31)14-4-2-3-13(7-14)21-10-22(28-12-27-21)29-6-5-15(20(26)11-29)16-8-18(24)19(25)9-17(16)23/h2-4,7-10,12,15,20H,5-6,11,26H2,1H3/t15-,20+/m1/s1		(3R,4R)-1-[6-(3-methanesulfonylphenyl)pyrimidin-4-yl]-4-(2,4,5-trifluorophenyl)piperidin-3-amine		C22H21F3N4O2S	DrugBank	drugbank.DB08164	false			drugbank.DB08164	[H][C@]1(N)CN(CC[C@]1([H])C1=CC(F)=C(F)C=C1F)C1=NC=NC(=C1)C1=CC=CC(=C1)S(C)(=O)=O				NA	Drug
drugbank.DB08170	1	1	106	16600	0.006385542168674707	DrugBank						(1R)-N,6-DIHYDROXY-7-METHOXY-2-[(4-METHOXYPHENYL)SULFONYL]-1,2,3,4-TETRAHYDROISOQUINOLINE-1-CARBOXAMIDE	drugbank.DB08170		Drug	experimental				InChI=1S/C18H20N2O7S/c1-26-12-3-5-13(6-4-12)28(24,25)20-8-7-11-9-15(21)16(27-2)10-14(11)17(20)18(22)19-23/h3-6,9-10,17,21,23H,7-8H2,1-2H3,(H,19,22)/t17-/m1/s1		(1R)-N,6-dihydroxy-7-methoxy-2-(4-methoxybenzenesulfonyl)-1,2,3,4-tetrahydroisoquinoline-1-carboxamide		C18H20N2O7S	DrugBank	drugbank.DB08170	false			drugbank.DB08170	[H][C@]1(N(CCC2=CC(O)=C(OC)C=C12)S(=O)(=O)C1=CC=C(OC)C=C1)C(=O)NO				NA	Drug
drugbank.DB08184	1	1	106	16600	0.006385542168674707	DrugBank						2-(2-METHYLPHENYL)-1H-INDOLE-5-CARBOXIMIDAMIDE	drugbank.DB08184		Drug	experimental				InChI=1S/C16H15N3/c1-10-4-2-3-5-13(10)15-9-12-8-11(16(17)18)6-7-14(12)19-15/h2-9,19H,1H3,(H3,17,18)		2-(2-methylphenyl)-1H-indole-5-carboximidamide		C16H15N3	DrugBank	drugbank.DB08184	false			drugbank.DB08184	CC1=C(C=CC=C1)C1=CC2=C(N1)C=CC(=C2)C(N)=N				NA	Drug
drugbank.DB08217	1	1	106	16600	0.006385542168674707	DrugBank						S-[(1-Hydroxy-2,2,5,5-tetramethyl-2,5-dihydro-1H-pyrrol-3-yl)methyl] methanesulfonothioate	drugbank.DB08217		Drug	experimental				InChI=1S/C10H19NO3S2/c1-9(2)6-8(7-15-16(5,13)14)10(3,4)11(9)12/h6,12H,7H2,1-5H3		3-[(methanesulfonylsulfanyl)methyl]-2,2,5,5-tetramethyl-2,5-dihydro-1H-pyrrol-1-ol		C10H19NO3S2	DrugBank	drugbank.DB08217	false			drugbank.DB08217	CC1(C)C=C(CSS(C)(=O)=O)C(C)(C)N1O				NA	Drug
drugbank.DB08374	1	1	106	16600	0.006385542168674707	DrugBank		52735-71-4				Phenylalanylmethylchloride	drugbank.DB08374		Drug	experimental				InChI=1S/C10H12ClNO/c11-7-10(13)9(12)6-8-4-2-1-3-5-8/h1-5,9H,6-7,12H2/t9-/m0/s1		(3S)-3-amino-1-chloro-4-phenylbutan-2-one		C10H12ClNO	DrugBank	drugbank.DB08374	false			drugbank.DB08374	[H][C@](N)(CC1=CC=CC=C1)C(=O)CCl			(3S)-3-Amino-1-chloro-4-phenyl-2-butanone, L-Phenylalanine chloromethyl ketone	NA	Drug
drugbank.DB08382	1	1	106	16600	0.006385542168674707	DrugBank		869490-23-3			Gosogliptin has been used in trials studying the treatment of Renal Insufficiency, Chronic.	Gosogliptin	drugbank.DB08382, drugbank.DB12502	Agents causing angioedema, Blood Glucose Lowering Agents, Diabetes Mellitus, Type 2, drug therapy, DPP-IV Inhibitors	Drug	investigational				InChI=1S/C17H24F2N6O/c18-17(19)2-5-25(12-17)15(26)14-10-13(11-22-14)23-6-8-24(9-7-23)16-20-3-1-4-21-16/h1,3-4,13-14,22H,2,5-12H2/t13-,14-/m0/s1		2-{4-[(3S,5S)-5-(3,3-difluoropyrrolidine-1-carbonyl)pyrrolidin-3-yl]piperazin-1-yl}pyrimidine		C17H24F2N6O	DrugBank	drugbank.DB08382	false			drugbank.DB08382	[H][C@]1(CN[C@@]([H])(C1)C(=O)N1CCC(F)(F)C1)N1CCN(CC1)C1=NC=CC=N1			2-(4-{(3S,5S)-5-[(3,3-difluoropyrrolidin-1-yl)carbonyl]pyrrolidin-3-yl}piperazin-1-yl)pyrimidine	NA	Drug
drugbank.DB08420	1	1	106	16600	0.006385542168674707	DrugBank						1-{[1-(2-AMINO-3-PHENYL-PROPIONYL)-PYRROLIDINE-2-CARBONYL]-AMINO}-2-(3-CYANO-PHENYL)-ETHANEBORONIC ACID	drugbank.DB08420		Drug	experimental				InChI=1S/C23H27BN4O4/c25-15-18-9-4-8-17(12-18)14-21(24(31)32)27-22(29)20-10-5-11-28(20)23(30)19(26)13-16-6-2-1-3-7-16/h1-4,6-9,12,19-21,31-32H,5,10-11,13-14,26H2,(H,27,29)/t19-,20+,21+/m1/s1		[(1R)-1-{[(2S)-1-[(2R)-2-amino-3-phenylpropanoyl]pyrrolidin-2-yl]formamido}-2-(3-cyanophenyl)ethyl]boronic acid		C23H27BN4O4	DrugBank	drugbank.DB08420	false			drugbank.DB08420	[H][C@@](N)(CC1=CC=CC=C1)C(=O)N1CCC[C@@]1([H])C(=O)N[C@@]([H])(CC1=CC(=CC=C1)C#N)B(O)O				NA	Drug
drugbank.DB08429	1	1	106	16600	0.006385542168674707	DrugBank						N-({(2S)-1-[(3R)-3-amino-4-(3-chlorophenyl)butanoyl]pyrrolidin-2-yl}methyl)-3-(methylsulfonyl)benzamide	drugbank.DB08429		Drug	experimental				InChI=1S/C23H28ClN3O4S/c1-32(30,31)21-9-3-6-17(13-21)23(29)26-15-20-8-4-10-27(20)22(28)14-19(25)12-16-5-2-7-18(24)11-16/h2-3,5-7,9,11,13,19-20H,4,8,10,12,14-15,25H2,1H3,(H,26,29)/t19-,20+/m1/s1		N-{[(2S)-1-[(3R)-3-amino-4-(3-chlorophenyl)butanoyl]pyrrolidin-2-yl]methyl}-3-methanesulfonylbenzamide		C23H28ClN3O4S	DrugBank	drugbank.DB08429	false			drugbank.DB08429	[H][C@](N)(CC(=O)N1CCC[C@@]1([H])CNC(=O)C1=CC=CC(=C1)S(C)(=O)=O)CC1=CC(Cl)=CC=C1				NA	Drug
drugbank.DB08445	1	1	106	16600	0.006385542168674707	DrugBank						(3R,4S)-1-[6-(6-METHOXYPYRIDIN-3-YL)PYRIMIDIN-4-YL]-4-(2,4,5-TRIFLUOROPHENYL)PYRROLIDIN-3-AMINE	drugbank.DB08445		Drug	experimental				InChI=1S/C20H18F3N5O/c1-29-20-3-2-11(7-25-20)18-6-19(27-10-26-18)28-8-13(17(24)9-28)12-4-15(22)16(23)5-14(12)21/h2-7,10,13,17H,8-9,24H2,1H3/t13-,17+/m1/s1		(3R,4S)-1-[6-(6-methoxypyridin-3-yl)pyrimidin-4-yl]-4-(2,4,5-trifluorophenyl)pyrrolidin-3-amine		C20H18F3N5O	DrugBank	drugbank.DB08445	false			drugbank.DB08445	[H][C@]1(N)CN(C[C@]1([H])C1=C(F)C=C(F)C(F)=C1)C1=CC(=NC=N1)C1=CC=C(OC)N=C1				NA	Drug
drugbank.DB08482	1	1	106	16600	0.006385542168674707	DrugBank						[[1-[N-HYDROXY-ACETAMIDYL]-3-METHYL-BUTYL]-CARBONYL-LEUCINYL]-ALANINE ETHYL ESTER	drugbank.DB08482		Drug	experimental				InChI=1S/C19H35N3O6/c1-7-28-19(26)13(6)20-18(25)15(9-12(4)5)21-17(24)14(8-11(2)3)10-16(23)22-27/h11-15,27H,7-10H2,1-6H3,(H,20,25)(H,21,24)(H,22,23)/t13-,14+,15-/m0/s1		ethyl (2S)-2-[(2S)-2-[(2R)-3-(hydroxycarbamoyl)-2-(2-methylpropyl)propanamido]-4-methylpentanamido]propanoate		C19H35N3O6	DrugBank	drugbank.DB08482	false			drugbank.DB08482	[H][C@@](C)(NC(=O)[C@]([H])(CC(C)C)NC(=O)[C@]([H])(CC(C)C)CC(=O)NO)C(=O)OCC				NA	Drug
drugbank.DB08489	1	1	106	16600	0.006385542168674707	DrugBank						N4-HYDROXY-2-ISOBUTYL-N1-(9-OXO-1,8-DIAZA-TRICYCLO[10.6.1.013,18]NONADECA-12(19),13,15,17-TETRAEN-10-YL)-SUCCINAMIDE	drugbank.DB08489		Drug	experimental				InChI=1S/C25H36N4O4/c1-17(2)13-18(15-23(30)28-33)24(31)27-21-14-19-16-29(22-10-6-5-9-20(19)22)12-8-4-3-7-11-26-25(21)32/h5-6,9-10,16-18,21,33H,3-4,7-8,11-15H2,1-2H3,(H,26,32)(H,27,31)(H,28,30)/t18-,21+/m1/s1		(2R)-N'-hydroxy-2-(2-methylpropyl)-N-[(10S)-9-oxo-1,8-diazatricyclo[10.6.1.0¹³,¹⁸]nonadeca-12(19),13(18),14,16-tetraen-10-yl]butanediamide		C25H36N4O4	DrugBank	drugbank.DB08489	false			drugbank.DB08489	[H][C@@](CC(C)C)(CC(=O)NO)C(=O)N[C@@]1([H])CC2=CN(CCCCCCNC1=O)C1=C2C=CC=C1				NA	Drug
drugbank.DB08491	1	1	106	16600	0.006385542168674707	DrugBank						N-HYDROXY-2-[4-(4-PHENOXY-BENZENESULFONYL)-TETRAHYDRO-PYRAN-4-YL]-ACETAMIDE	drugbank.DB08491		Drug	experimental				InChI=1S/C19H21NO6S/c21-18(20-22)14-19(10-12-25-13-11-19)27(23,24)17-8-6-16(7-9-17)26-15-4-2-1-3-5-15/h1-9,22H,10-14H2,(H,20,21)		N-hydroxy-2-[4-(4-phenoxybenzenesulfonyl)oxan-4-yl]acetamide		C19H21NO6S	DrugBank	drugbank.DB08491	false			drugbank.DB08491	ONC(=O)CC1(CCOCC1)S(=O)(=O)C1=CC=C(OC2=CC=CC=C2)C=C1				NA	Drug
drugbank.DB08493	1	1	106	16600	0.006385542168674707	DrugBank						5-METHYL-3-(9-OXO-1,8-DIAZA-TRICYCLO[10.6.1.013,18]NONADECA-12(19),13,15,17-TETRAEN-10-YLCARBAMOYL)-HEXANOIC ACID	drugbank.DB08493		Drug	experimental				InChI=1S/C25H35N3O4/c1-17(2)13-18(15-23(29)30)24(31)27-21-14-19-16-28(22-10-6-5-9-20(19)22)12-8-4-3-7-11-26-25(21)32/h5-6,9-10,16-18,21H,3-4,7-8,11-15H2,1-2H3,(H,26,32)(H,27,31)(H,29,30)/t18-,21+/m1/s1		(3R)-5-methyl-3-{[(10S)-9-oxo-1,8-diazatricyclo[10.6.1.0¹³,¹⁸]nonadeca-12(19),13(18),14,16-tetraen-10-yl]carbamoyl}hexanoic acid		C25H35N3O4	DrugBank	drugbank.DB08493	false			drugbank.DB08493	[H][C@@](CC(C)C)(CC(O)=O)C(=O)N[C@@]1([H])CC2=CN(CCCCCCNC1=O)C1=C2C=CC=C1				NA	Drug
drugbank.DB08504	1	1	106	16600	0.006385542168674707	DrugBank						6-(4-{(1S,2S)-2-AMINO-1-[(DIMETHYLAMINO)CARBONYL]-3-[(3S)-3-FLUOROPYRROLIDIN-1-YL]-3-OXOPROPYL}PHENYL)-1H-[1,2,4]TRIAZOLO[1,5-A]PYRIDIN-4-IUM	drugbank.DB08504		Drug	experimental				InChI=1S/C22H25FN6O2/c1-27(2)21(30)19(20(24)22(31)28-10-9-17(23)12-28)15-5-3-14(4-6-15)16-7-8-18-25-13-26-29(18)11-16/h3-8,11,13,17,19-20H,9-10,12,24H2,1-2H3/t17-,19-,20-/m0/s1		(2S,3S)-3-amino-4-[(3S)-3-fluoropyrrolidin-1-yl]-N,N-dimethyl-4-oxo-2-(4-{[1,2,4]triazolo[1,5-a]pyridin-6-yl}phenyl)butanamide		C22H25FN6O2	DrugBank	drugbank.DB08504	false			drugbank.DB08504	[H][C@@](N)(C(=O)N1CC[C@]([H])(F)C1)[C@@]([H])(C(=O)N(C)C)C1=CC=C(C=C1)C1=CN2N=CN=C2C=C1				NA	Drug
drugbank.DB08530	1	1	106	16600	0.006385542168674707	DrugBank						7-BENZYL-1,3-DIMETHYL-8-PIPERAZIN-1-YL-3,7-DIHYDRO-PURINE-2,6-DIONE	drugbank.DB08530		Drug	experimental				InChI=1S/C18H22N6O2/c1-21-15-14(16(25)22(2)18(21)26)24(12-13-6-4-3-5-7-13)17(20-15)23-10-8-19-9-11-23/h3-7,19H,8-12H2,1-2H3/p+1		4-(7-benzyl-1,3-dimethyl-2,6-dioxo-2,3,6,7-tetrahydro-1H-purin-8-yl)piperazin-1-ium		C18H23N6O2	DrugBank	drugbank.DB08530	false			drugbank.DB08530	CN1C2=C(N(CC3=CC=CC=C3)C(=N2)N2CC[NH2+]CC2)C(=O)N(C)C1=O				NA	Drug
drugbank.DB08565	1	1	106	16600	0.006385542168674707	DrugBank						L-1-naphthyl-2-acetamido-ethane boronic acid	drugbank.DB08565		Drug	experimental				InChI=1S/C14H17BNO4/c1-10(17)16-14(15(18,19)20)9-12-7-4-6-11-5-2-3-8-13(11)12/h2-8,14,18-20H,9H2,1H3,(H,16,17)/q-1/t14-/m0/s1		[(1R)-1-acetamido-2-(naphthalen-1-yl)ethyl]trihydroxyboranuide		C14H17BNO4	DrugBank	drugbank.DB08565	false			drugbank.DB08565	[H]N([C@@H](CC1=CC=CC2=CC=CC=C12)[B-](O)(O)O)C(C)=O				NA	Drug
drugbank.DB08566	1	1	106	16600	0.006385542168674707	DrugBank						D-1-naphthyl-2-acetamido-ethane boronic acid	drugbank.DB08566		Drug	experimental				InChI=1S/C14H17BNO4/c1-10(17)16-14(15(18,19)20)9-12-7-4-6-11-5-2-3-8-13(11)12/h2-8,14,18-20H,9H2,1H3,(H,16,17)/q-1/t14-/m1/s1		trihydroxy[(1S)-1-[(1-hydroxyethylidene)amino]-2-(naphthalen-1-yl)ethyl]boranuide		C14H17BNO4	DrugBank	drugbank.DB08566	false			drugbank.DB08566	[H]N(C(C)=O)[C@]([H])(CC1=C2C=CC=CC2=CC=C1)[B-](O)(O)O				NA	Drug
drugbank.DB08588	1	1	106	16600	0.006385542168674707	DrugBank						2-({2-[(3R)-3-AMINOPIPERIDIN-1-YL]-4-OXOQUINAZOLIN-3(4H)-YL}METHYL)BENZONITRILE	drugbank.DB08588		Drug	experimental				InChI=1S/C21H21N5O/c22-12-15-6-1-2-7-16(15)13-26-20(27)18-9-3-4-10-19(18)24-21(26)25-11-5-8-17(23)14-25/h1-4,6-7,9-10,17H,5,8,11,13-14,23H2/t17-/m1/s1		2-({2-[(3R)-3-aminopiperidin-1-yl]-4-oxo-3,4-dihydroquinazolin-3-yl}methyl)benzonitrile		C21H21N5O	DrugBank	drugbank.DB08588	false			drugbank.DB08588	[H][C@@]1(N)CCCN(C1)C1=NC2=C(C=CC=C2)C(=O)N1CC1=C(C=CC=C1)C#N				NA	Drug
drugbank.DB08672	1	1	106	16600	0.006385542168674707	DrugBank						4-[(3R)-3-{[2-(4-FLUOROPHENYL)-2-OXOETHYL]AMINO}BUTYL]BENZAMIDE	drugbank.DB08672		Drug	experimental				InChI=1S/C19H21FN2O2/c1-13(2-3-14-4-6-16(7-5-14)19(21)24)22-12-18(23)15-8-10-17(20)11-9-15/h4-11,13,22H,2-3,12H2,1H3,(H2,21,24)/t13-/m1/s1		4-[(3R)-3-{[2-(4-fluorophenyl)-2-oxoethyl]amino}butyl]benzamide		C19H21FN2O2	DrugBank	drugbank.DB08672	false			drugbank.DB08672	[H][C@@](C)(CCC1=CC=C(C=C1)C(N)=O)NCC(=O)C1=CC=C(F)C=C1				NA	Drug
drugbank.DB08692	1	1	106	16600	0.006385542168674707	DrugBank						D-1-(4-chlorophenyl)-2-(acetamido)ethane boronic acid	drugbank.DB08692		Drug	experimental				InChI=1S/C10H14BClNO4/c1-7(14)13-10(11(15,16)17)6-8-2-4-9(12)5-3-8/h2-5,10,15-17H,6H2,1H3,(H,13,14)/q-1/t10-/m1/s1		[(1S)-2-(4-chlorophenyl)-1-acetamidoethyl]trihydroxyboranuide		C10H14BClNO4	DrugBank	drugbank.DB08692	false			drugbank.DB08692	[H]N(C(C)=O)[C@]([H])(CC1=CC=C(Cl)C=C1)[B-](O)(O)O				NA	Drug
drugbank.DB08693	1	1	106	16600	0.006385542168674707	DrugBank						L-1-(4-chlorophenyl)-2-(acetamido)ethane boronic acid	drugbank.DB08693		Drug	experimental				InChI=1S/C10H14BClNO4/c1-7(14)13-10(11(15,16)17)6-8-2-4-9(12)5-3-8/h2-5,10,15-17H,6H2,1H3,(H,13,14)/q-1/t10-/m0/s1		[(1R)-2-(4-chlorophenyl)-1-[(1-hydroxyethylidene)amino]ethyl]trihydroxyboranuide		C10H14BClNO4	DrugBank	drugbank.DB08693	false			drugbank.DB08693	[H]N([C@@H](CC1=CC=C(Cl)C=C1)[B-](O)(O)O)C(C)=O				NA	Drug
drugbank.DB08743	1	1	106	16600	0.006385542168674707	DrugBank						2-({8-[(3R)-3-AMINOPIPERIDIN-1-YL]-1,3-DIMETHYL-2,6-DIOXO-1,2,3,6-TETRAHYDRO-7H-PURIN-7-YL}METHYL)BENZONITRILE	drugbank.DB08743		Drug	experimental				InChI=1S/C20H23N7O2/c1-24-17-16(18(28)25(2)20(24)29)27(11-14-7-4-3-6-13(14)10-21)19(23-17)26-9-5-8-15(22)12-26/h3-4,6-7,15H,5,8-9,11-12,22H2,1-2H3/t15-/m1/s1		2-({8-[(3R)-3-aminopiperidin-1-yl]-1,3-dimethyl-2,6-dioxo-2,3,6,7-tetrahydro-1H-purin-7-yl}methyl)benzonitrile		C20H23N7O2	DrugBank	drugbank.DB08743	false			drugbank.DB08743	[H][C@@]1(N)CCCN(C1)C1=NC2=C(N1CC1=CC=CC=C1C#N)C(=O)N(C)C(=O)N2C				NA	Drug
drugbank.DB08763	1	1	106	16600	0.006385542168674707	DrugBank						[N-(BENZYLOXYCARBONYL)AMINO](4-AMIDINOPHENYL)METHANE-PHOSPHONATE	drugbank.DB08763		Drug	experimental				InChI=1S/C16H18N3O5P/c17-14(18)12-6-8-13(9-7-12)15(25(21,22)23)19-16(20)24-10-11-4-2-1-3-5-11/h1-9,15H,10H2,(H3,17,18)(H,19,20)(H2,21,22,23)/t15-/m1/s1		[(R)-{[(benzyloxy)carbonyl]amino}(4-carbamimidoylphenyl)methyl]phosphonic acid		C16H18N3O5P	DrugBank	drugbank.DB08763	false			drugbank.DB08763	[H][C@](NC(=O)OCC1=CC=CC=C1)(C1=CC=C(C=C1)C(N)=N)P(O)(O)=O				NA	Drug
drugbank.DB09043	1	1	106	16600	0.006385542168674707	DrugBank		782500-75-8			Albiglutide is a glucagon-like peptide-1 agonist (GLP-1) biologic drug indicated in the treatment of type 2 diabetes. It is marketed under the brands Eperzan and Tanzeum by GSK (GlaxoSmithKline). It is a dipeptidyl peptidase-4-resistant glucagon-like peptide-1 dimer fused to human albumin. Albiglutide was approved on April 15, 2014 by the FDA.	Albiglutide	drugbank.DB09043, drugbank.DB05162	Alimentary Tract and Metabolism, Amino Acids, Peptides, and Proteins, Blood Glucose Lowering Agents, Drugs Used in Diabetes, Gastrointestinal Hormones, GLP-1 Agonists, Glucagon-like Peptide-1 (GLP-1) Agonists, Glucagon-like peptide-1 (GLP-1) analogues, Glucagon-Like Peptides, Hormones, Hormones, Hormone Substitutes, and Hormone Antagonists, Incretins, Pancreatic Hormones, Peptide Hormones, Peptides, Proglucagon, Protein Precursors, Proteins, Recombinant Proteins	Drug	approved					Indicated as an adjunct to diet and exercise to improve glycemic control in adults with type 2 diabetes mellitus.				DrugBank	drugbank.DB09043	false		>a201e705-9600-4d58-a6a2-62e8c8dfcc7d Albiglutide sequence HGEGTFTSDVSSYLEGQAAKEFIAWLVKGRHGEGTFTSDVSSYLEGQAAKEFIAWLVKGRDAHKSEVAHRFKDLGEENFKALVLIAFAQYLQQCPFEDHVKLVNEVTEFAKTCVADESAENCDKSLHTLFGDKLCTVATLRETYGEMADCCAKQEPERNECFLQHKDDNPNLPRLVRPEVDVMCTAFHDNEETFLKKYLYEIARRHPYFYAPELLFFAKRYKAAFTECCQAADKAACLLPKLDELRDEGKASSAKQRLKCASLQKFGERAFKAWAVARLSQRFPKAEFAEVSKLVTDLTKVHTECCHGDLLECADDRADLAKYICENQDSISSKLKECCEKPLLEKSHCIAEVENDEMPADLPSLAADFVESKDVCKNYAEAKDVFLGMFLYEYARRHPDYSVVLLLRLAKTYETTLEKCCAAADPHECYAKVFDEFKPLVEEPQNLIKQNCELFEQLGEYKFQNALLVRYTKKVPQVSTPTLVEVSRNLGKVGSKCCKHPEAKRMPCAEDYLSVVLNQLCVLHEKTPVSDRVTKCCTESLVNRRPCFSALEVDETYVPKEFNAETFTFHADICTLSEKERQIKKQTALVELVKHKPKATKEQLKAVMDDFAAFVEKCCKADDKETCFAEEGKKLVAASQAALGL	drugbank.DB09043				Albiglutida	NA	Drug
drugbank.DB09045	1	1	106	16600	0.006385542168674707	DrugBank		923950-08-7			Dulaglutide is a novel glucagon-like peptide-1 agonist (GLP-1) biologic drug consisting of a dipeptidyl peptidase-IV-protected GLP-1 analogue covalently linked to a human IgG4-Fc heavy chain by a small peptide linker. Dulaglutide is indicated in the treatment of type 2 diabetes and can be used once a week. It was approved by the FDA in September 2014. Dulaglutide is manufactured and marketed by Eli Lily under the brand Trulicity™. It is not known if dulaglutide can increase the risk of medullary thyroid carcinoma or multiple endocrine neoplasia syndrome type 2, and is thus not recommended for use in populations with a personal or family history of these conditions.	Dulaglutide	drugbank.DB09045	Alimentary Tract and Metabolism, Amino Acids, Peptides, and Proteins, Blood Glucose Lowering Agents, Blood Proteins, Drugs Used in Diabetes, Gastrointestinal Hormones, Globulins, GLP-1 Agonists, Glucagon-like Peptide-1 (GLP-1) Agonists, Glucagon-like peptide-1 (GLP-1) analogues, Hormones, Hormones, Hormone Substitutes, and Hormone Antagonists, Immunoglobulin Constant Regions, Immunoglobulin Fragments, Immunoglobulins, Immunoproteins, Incretin Mimetics, Pancreatic Hormones, Peptide Fragments, Peptide Hormones, Peptides, Proglucagon, Protein Precursors, Proteins, Recombinant Proteins, Serum Globulins	Drug	approved, investigational					Indicated as an adjunct to diet and exercise to improve glycemic control in adults with type 2 diabetes mellitus.				DrugBank	drugbank.DB09045	false		>5548eef7-d2c0-45e9-9a7b-e5357b9aa4d0 Dulaglutide Sequence HGEGTFTSDVSSYLEEQAAKEFIAWLVKGGGGGGGSGGGGSGGGGSAESKYGPPCPPCPAPEAAGGPSVFLFPPKPKDTLMISRTPEVTCVVVDVSQEDPEVQFNWYVDGVEVHNAKTKPREEQFNSTYRVVSVLTVLHQDWLNGKEYKCKVSNKGLPSSIEKTISKAKGQPREPQVYTLPPSQEEMTKNQVSLTCLVKGFYPSDIAVEWESNGQPENNYKTTPPVLDSDGSFFLYSRLTVDKSRWQEGNVFSCSVMHEALHNHYTQKSLSLSLG	drugbank.DB09045				Dulaglutida	NA	Drug
drugbank.DB09265	1	1	106	16600	0.006385542168674707	DrugBank		320367-13-3			Lixisenatide is a glucagon-like peptide-1 (GLP-1) receptor agonist used in the treatment of type 2 diabetes mellitus (T2DM). It is sold under the brand name Adlyxin by Sanofi-Aventis. Adlyxin recieved FDA approval July 28, 2016 [L763].	Lixisenatide	drugbank.DB09265	Alimentary Tract and Metabolism, Amino Acids, Peptides, and Proteins, Blood Glucose Lowering Agents, Drugs that are Mainly Renally Excreted, Drugs Used in Diabetes, GLP-1 Agonists, Glucagon-like Peptide-1 (GLP-1) Agonists, Glucagon-like peptide-1 (GLP-1) analogues, Incretin Mimetics	Drug	approved				InChI=1S/C215H347N61O65S/c1-16-115(10)173(210(337)256-141(68-74-170(299)300)194(321)261-148(94-122-98-232-126-50-24-23-49-124(122)126)199(326)258-143(89-111(2)3)196(323)247-134(58-32-40-83-223)189(316)262-149(96-160(226)285)180(307)235-100-161(286)233-104-165(290)274-85-42-60-156(274)207(334)267-154(108-280)206(333)265-151(105-277)181(308)237-101-162(287)239-117(12)213(340)276-87-44-62-158(276)214(341)275-86-43-61-157(275)208(335)268-153(107-279)204(331)249-132(56-30-38-81-221)187(314)246-131(55-29-37-80-220)186(313)245-130(54-28-36-79-219)185(312)244-129(53-27-35-78-218)184(311)243-128(52-26-34-77-217)183(310)242-127(176(227)303)51-25-33-76-216)272-201(328)146(92-120-45-19-17-20-46-120)260-197(324)144(90-112(4)5)257-190(317)135(59-41-84-231-215(228)229)255-209(336)172(114(8)9)271-177(304)116(11)240-182(309)138(65-71-167(293)294)251-192(319)139(66-72-168(295)296)252-193(320)140(67-73-169(297)298)253-195(322)142(75-88-342-15)254-191(318)137(63-69-159(225)284)250-188(315)133(57-31-39-82-222)248-203(330)152(106-278)266-198(325)145(91-113(6)7)259-200(327)150(97-171(301)302)263-205(332)155(109-281)269-212(339)175(119(14)283)273-202(329)147(93-121-47-21-18-22-48-121)264-211(338)174(118(13)282)270-164(289)103-236-179(306)136(64-70-166(291)292)241-163(288)102-234-178(305)125(224)95-123-99-230-110-238-123/h17-24,45-50,98-99,110-119,125,127-158,172-175,232,277-283H,16,25-44,51-97,100-109,216-224H2,1-15H3,(H2,225,284)(H2,226,285)(H2,227,303)(H,230,238)(H,233,286)(H,234,305)(H,235,307)(H,236,306)(H,237,308)(H,239,287)(H,240,309)(H,241,288)(H,242,310)(H,243,311)(H,244,312)(H,245,313)(H,246,314)(H,247,323)(H,248,330)(H,249,331)(H,250,315)(H,251,319)(H,252,320)(H,253,322)(H,254,318)(H,255,336)(H,256,337)(H,257,317)(H,258,326)(H,259,327)(H,260,324)(H,261,321)(H,262,316)(H,263,332)(H,264,338)(H,265,333)(H,266,325)(H,267,334)(H,268,335)(H,269,339)(H,270,289)(H,271,304)(H,272,328)(H,273,329)(H,291,292)(H,293,294)(H,295,296)(H,297,298)(H,299,300)(H,301,302)(H4,228,229,231)/t115-,116-,117-,118+,119+,125-,127-,128-,129-,130-,131-,132-,133-,134-,135-,136-,137-,138-,139-,140-,141-,142-,143-,144-,145-,146-,147-,148-,149-,150-,151-,152-,153-,154-,155-,156-,157-,158-,172-,173-,174-,175-/m0/s1	For use as an antihyperglycemic agent in the treatment of T2DM [FDA Label].	(4S)-4-[({[(1S,2R)-1-{[(1S)-1-{[(1S,2R)-1-{[(1S)-1-{[(1S)-1-{[(1S)-1-{[(1S)-1-{[(1S)-5-amino-1-{[(1S)-1-{[(1S)-1-{[(1S)-1-{[(1S)-1-{[(1S)-1-{[(1S)-1-{[(1S)-1-{[(1S)-1-{[(1S)-1-{[(1S)-1-{[(1S,2S)-1-{[(1S)-1-{[(1S)-1-{[(1S)-1-{[(1S)-5-amino-1-{[(1S)-1-{[({2-[(2S)-2-{[(1S)-1-{[(1S)-1-[({[(2S)-1-[(2S)-2-[(2S)-2-{[(1S)-1-{[(1S)-5-amino-1-{[(1S)-5-amino-1-{[(1S)-5-amino-1-{[(1S)-5-amino-1-{[(1S)-5-amino-1-{[(1S)-5-amino-1-carbamoylpentyl]carbamoyl}pentyl]carbamoyl}pentyl]carbamoyl}pentyl]carbamoyl}pentyl]carbamoyl}pentyl]carbamoyl}-2-hydroxyethyl]carbamoyl}pyrrolidine-1-carbonyl]pyrrolidin-1-yl]-1-oxopropan-2-yl]carbamoyl}methyl)carbamoyl]-2-hydroxyethyl]carbamoyl}-2-hydroxyethyl]carbamoyl}pyrrolidin-1-yl]-2-oxoethyl}carbamoyl)methyl]carbamoyl}-2-carbamoylethyl]carbamoyl}pentyl]carbamoyl}-3-methylbutyl]carbamoyl}-2-(1H-indol-3-yl)ethyl]carbamoyl}-3-carboxypropyl]carbamoyl}-2-methylbutyl]carbamoyl}-2-phenylethyl]carbamoyl}-3-methylbutyl]carbamoyl}-4-carbamimidamidobutyl]carbamoyl}-2-methylpropyl]carbamoyl}ethyl]carbamoyl}-3-carboxypropyl]carbamoyl}-3-carboxypropyl]carbamoyl}-3-carboxypropyl]carbamoyl}-3-(methylsulfanyl)propyl]carbamoyl}-3-carbamoylpropyl]carbamoyl}pentyl]carbamoyl}-2-hydroxyethyl]carbamoyl}-3-methylbutyl]carbamoyl}-2-carboxyethyl]carbamoyl}-2-hydroxyethyl]carbamoyl}-2-hydroxypropyl]carbamoyl}-2-phenylethyl]carbamoyl}-2-hydroxypropyl]carbamoyl}methyl)carbamoyl]-4-{2-[(2S)-2-amino-3-(1H-imidazol-4-yl)propanamido]acetamido}butanoic acid		C215H347N61O65S	DrugBank	drugbank.DB09265	false			drugbank.DB09265	CC[C@H](C)[C@H](NC(=O)[C@H](CC1=CC=CC=C1)NC(=O)[C@H](CC(C)C)NC(=O)[C@H](CCCNC(N)=N)NC(=O)[C@@H](NC(=O)[C@H](C)NC(=O)[C@H](CCC(O)=O)NC(=O)[C@H](CCC(O)=O)NC(=O)[C@H](CCC(O)=O)NC(=O)[C@H](CCSC)NC(=O)[C@H](CCC(N)=O)NC(=O)[C@H](CCCCN)NC(=O)[C@H](CO)NC(=O)[C@H](CC(C)C)NC(=O)[C@H](CC(O)=O)NC(=O)[C@H](CO)NC(=O)[C@@H](NC(=O)[C@H](CC1=CC=CC=C1)NC(=O)[C@@H](NC(=O)CNC(=O)[C@H](CCC(O)=O)NC(=O)CNC(=O)[C@@H](N)CC1=CNC=N1)[C@@H](C)O)[C@@H](C)O)C(C)C)C(=O)N[C@@H](CCC(O)=O)C(=O)N[C@@H](CC1=CNC2=C1C=CC=C2)C(=O)N[C@@H](CC(C)C)C(=O)N[C@@H](CCCCN)C(=O)N[C@@H](CC(N)=O)C(=O)NCC(=O)NCC(=O)N1CCC[C@H]1C(=O)N[C@@H](CO)C(=O)N[C@@H](CO)C(=O)NCC(=O)N[C@@H](C)C(=O)N1CCC[C@H]1C(=O)N1CCC[C@H]1C(=O)N[C@@H](CO)C(=O)N[C@@H](CCCCN)C(=O)N[C@@H](CCCCN)C(=O)N[C@@H](CCCCN)C(=O)N[C@@H](CCCCN)C(=O)N[C@@H](CCCCN)C(=O)N[C@@H](CCCCN)C(N)=O			des-38-proline-exendine-4 (Heloderma suspectum)-(1-39)-peptidylpenta-L-lysyl-L-lysinamide, DesPro38Exendin-4(1-39)-Lys6-NH2, Lixisenatida, Lixisénatide, Lixisenatide	NA	Drug
drugbank.DB11723	1	1	106	16600	0.006385542168674707	DrugBank		852329-66-9			Dutogliptin has been investigated for the treatment of Diabetes Mellitus, Type II.	Dutogliptin	drugbank.DB11723, drugbank.DB05065	Acids, Acids, Noncarboxylic, Agents causing angioedema, Blood Glucose Lowering Agents, Boron Compounds, DPP-IV Inhibitors	Drug	investigational				InChI=1S/C10H20BN3O3/c15-10(7-13-8-3-4-12-6-8)14-5-1-2-9(14)11(16)17/h8-9,12-13,16-17H,1-7H2/t8-,9+/m1/s1		[(2R)-1-(2-{[(3R)-pyrrolidin-3-yl]amino}acetyl)pyrrolidin-2-yl]boronic acid		C10H20BN3O3	DrugBank	drugbank.DB11723	false			drugbank.DB11723	OB(O)[C@@H]1CCCN1C(=O)CN[C@@H]1CCNC1				NA	Drug
drugbank.DB11992	1	1	106	16600	0.006385542168674707	DrugBank		1226781-44-7			Omarigliptin has been used in trials studying the treatment of Type 2 Diabetes Mellitus and Chronic Renal Insufficiency.	Omarigliptin	drugbank.DB11992	Agents causing angioedema, Blood Glucose Lowering Agents, DPP-IV Inhibitors, Heterocyclic Compounds, Fused-Ring	Drug	investigational				InChI=1S/C17H20F2N4O3S/c1-27(24,25)23-7-10-6-22(8-16(10)21-23)12-5-15(20)17(26-9-12)13-4-11(18)2-3-14(13)19/h2-4,7,12,15,17H,5-6,8-9,20H2,1H3/t12-,15+,17-/m1/s1		(2R,3S,5R)-2-(2,5-difluorophenyl)-5-{2-methanesulfonyl-2H,4H,5H,6H-pyrrolo[3,4-c]pyrazol-5-yl}oxan-3-amine		C17H20F2N4O3S	DrugBank	drugbank.DB11992	false			drugbank.DB11992	CS(=O)(=O)N1C=C2CN(CC2=N1)[C@H]1CO[C@@H]([C@@H](N)C1)C1=CC(F)=CC=C1F				NA	Drug
drugbank.DB12271	1	1	106	16600	0.006385542168674707	DrugBank		305335-31-3			ORE1001 has been used in trials studying the treatment of Mild to Moderate Ulcerative Colitis. It is an ACE2 inhibitor.	ORE-1001	drugbank.DB12271, drugbank.DB06387	Amino Acids, Amino Acids, Branched-Chain, Amino Acids, Essential, Amino Acids, Peptides, and Proteins	Drug	investigational				InChI=1S/C19H23Cl2N3O4/c1-11(2)3-16(18(25)26)23-17(19(27)28)7-15-8-22-10-24(15)9-12-4-13(20)6-14(21)5-12/h4-6,8,10-11,16-17,23H,3,7,9H2,1-2H3,(H,25,26)(H,27,28)/t16-,17-/m0/s1		(2S)-2-{[(1S)-1-carboxy-2-{1-[(3,5-dichlorophenyl)methyl]-1H-imidazol-5-yl}ethyl]amino}-4-methylpentanoic acid		C19H23Cl2N3O4	DrugBank	drugbank.DB12271	false			drugbank.DB12271	CC(C)C[C@H](N[C@@H](CC1=CN=CN1CC1=CC(Cl)=CC(Cl)=C1)C(O)=O)C(O)=O				NA	Drug
drugbank.DB12625	1	1	106	16600	0.006385542168674707	DrugBank		1222102-29-5			Evogliptin has been used in trials studying the treatment and screening of Osteoporosis, Renal Impairment, Type 2 Diabetes Mellitus, Diabetes Mellitis Type 2, and Diabetes Mellitus, Type 2.	Evogliptin	drugbank.DB12625	Agents causing angioedema, Alimentary Tract and Metabolism, Blood Glucose Lowering Agents, Dipeptidyl Peptidase 4, DPP-IV Inhibitors, Drugs Used in Diabetes	Drug	investigational				InChI=1S/C19H26F3N3O3/c1-19(2,3)28-10-16-18(27)24-4-5-25(16)17(26)8-12(23)6-11-7-14(21)15(22)9-13(11)20/h7,9,12,16H,4-6,8,10,23H2,1-3H3,(H,24,27)/t12-,16-/m1/s1		(3R)-4-[(3R)-3-amino-4-(2,4,5-trifluorophenyl)butanoyl]-3-[(tert-butoxy)methyl]piperazin-2-one		C19H26F3N3O3	DrugBank	drugbank.DB12625	false			drugbank.DB12625	CC(C)(C)OC[C@H]1N(CCNC1=O)C(=O)C[C@H](N)CC1=CC(F)=C(F)C=C1F				NA	Drug
drugbank.DB13928	1	1	106	16600	0.006385542168674707	DrugBank		910463-68-2			Semaglutide is a glucagon-like peptide 1 (GLP-1) analog used to manage type 2 diabetes along with lifestyle changes [A31421,L8681] Other members of this drug class include [Exenatide] and [Liraglutide]. Semaglutide was developed by Novo Nordisk and approved by the FDA for subcutaneous injection in December 2017.[L8681] The tablet formulation was approved for oral administration in September 2019.[L8678] The subcutaneous injection is administered once weekly and the tablet is administered once a day. Semaglutide offers a competitive advantage over other drugs used to manage diabetes, which may require several daily doses. Clinical trials have determined that this drug reduces glycosylated hemoglobin (HbA1c) levels and reduces body weight, proving to be effective for patients with type 2 diabetes.[A186053]	Semaglutide	drugbank.DB13928	Alimentary Tract and Metabolism, Amino Acids, Peptides, and Proteins, Blood Glucose Lowering Agents, Drugs Used in Diabetes, Gastrointestinal Hormones, GLP-1 Agonists, Glucagon-like Peptide-1 (GLP-1) Agonists, Glucagon-like peptide-1 (GLP-1) analogues, Hormones, Hormones, Hormone Substitutes, and Hormone Antagonists, Incretin Mimetics, Pancreatic Hormones, Peptide Hormones, Peptides, Proteins	Drug	approved, investigational				InChI=1S/C187H291N45O59/c1-18-105(10)154(180(282)208-108(13)159(261)216-133(86-114-89-200-119-50-40-39-49-117(114)119)170(272)218-129(82-102(4)5)171(273)228-152(103(6)7)178(280)215-121(53-44-72-199-186(192)193)162(264)201-91-141(242)209-120(52-43-71-198-185(190)191)161(263)204-94-151(257)258)230-172(274)131(83-111-45-33-31-34-46-111)219-167(269)126(64-69-149(253)254)214-166(268)122(51-41-42-70-195-144(245)98-290-79-78-289-76-74-197-145(246)99-291-80-77-288-75-73-196-139(240)66-61-127(183(285)286)211-140(241)54-37-29-27-25-23-21-19-20-22-24-26-28-30-38-55-146(247)248)212-158(260)107(12)206-157(259)106(11)207-165(267)125(60-65-138(189)239)210-142(243)92-202-163(265)123(62-67-147(249)250)213-168(270)128(81-101(2)3)217-169(271)130(85-113-56-58-116(238)59-57-113)220-175(277)135(95-233)223-177(279)137(97-235)224-179(281)153(104(8)9)229-174(276)134(88-150(255)256)221-176(278)136(96-234)225-182(284)156(110(15)237)231-173(275)132(84-112-47-35-32-36-48-112)222-181(283)155(109(14)236)227-143(244)93-203-164(266)124(63-68-148(251)252)226-184(287)187(16,17)232-160(262)118(188)87-115-90-194-100-205-115/h31-36,39-40,45-50,56-59,89-90,100-110,118,120-137,152-156,200,233-238H,18-30,37-38,41-44,51-55,60-88,91-99,188H2,1-17H3,(H2,189,239)(H,194,205)(H,195,245)(H,196,240)(H,197,246)(H,201,264)(H,202,265)(H,203,266)(H,204,263)(H,206,259)(H,207,267)(H,208,282)(H,209,242)(H,210,243)(H,211,241)(H,212,260)(H,213,270)(H,214,268)(H,215,280)(H,216,261)(H,217,271)(H,218,272)(H,219,269)(H,220,277)(H,221,278)(H,222,283)(H,223,279)(H,224,281)(H,225,284)(H,226,287)(H,227,244)(H,228,273)(H,229,276)(H,230,274)(H,231,275)(H,232,262)(H,247,248)(H,249,250)(H,251,252)(H,253,254)(H,255,256)(H,257,258)(H,285,286)(H4,190,191,198)(H4,192,193,199)/t105-,106-,107-,108-,109+,110+,118-,120-,121-,122-,123-,124-,125-,126-,127+,128-,129-,130-,131-,132-,133-,134-,135-,136-,137-,152-,153-,154-,155-,156-/m0/s1	Semaglutide is indicated to improve glycemic control in adults diagnosed with type 2 diabetes mellitus, and is used as an adjunct to diet and exercise.[L8678,L8681] It is important to note that semaglutide is not a suitable first-line drug for diabetes that has not been controlled by diet and exercise. In addition, it has not been studied in patients with pancreatitis. Semaglutide is not intended for use in patients with type 1 diabetes or to treat diabetic ketoacidosis.[L8678]	17-{[(1R)-3-[(2-{2-[({2-[2-({[(5S)-5-[(2S)-2-[(2S)-2-[(2S)-2-{2-[(2S)-2-[(2S)-2-[(2S)-2-[(2S)-2-[(2S)-2-[(2S)-2-[(2S)-2-[(2S)-2-[(2S,3R)-2-[(2S)-2-[(2S,3R)-2-{2-[(2S)-2-{2-[(2S)-2-amino-3-(1H-imidazol-4-yl)propanamido]-2-methylpropanamido}-4-carboxybutanamido]acetamido}-3-hydroxybutanamido]-3-phenylpropanamido]-3-hydroxybutanamido]-3-hydroxypropanamido]-3-carboxypropanamido]-3-methylbutanamido]-3-hydroxypropanamido]-3-hydroxypropanamido]-3-(4-hydroxyphenyl)propanamido]-4-methylpentanamido]-4-carboxybutanamido]acetamido}-4-carbamoylbutanamido]propanamido]propanamido]-5-{[(1S)-1-{[(1S)-1-{[(1S,2S)-1-{[(1S)-1-{[(1S)-1-{[(1S)-1-{[(1S)-1-{[(1S)-4-carbamimidamido-1-[({[(1S)-4-carbamimidamido-1-[(carboxymethyl)carbamoyl]butyl]carbamoyl}methyl)carbamoyl]butyl]carbamoyl}-2-methylpropyl]carbamoyl}-3-methylbutyl]carbamoyl}-2-(1H-indol-3-yl)ethyl]carbamoyl}ethyl]carbamoyl}-2-methylbutyl]carbamoyl}-2-phenylethyl]carbamoyl}-3-carboxypropyl]carbamoyl}pentyl]carbamoyl}methoxy)ethoxy]ethyl}carbamoyl)methoxy]ethoxy}ethyl)carbamoyl]-1-carboxypropyl]carbamoyl}heptadecanoic acid		C187H291N45O59	DrugBank	drugbank.DB13928	false			drugbank.DB13928	CC[C@H](C)[C@H](NC(=O)[C@H](CC1=CC=CC=C1)NC(=O)[C@H](CCC(O)=O)NC(=O)[C@H](CCCCNC(=O)COCCOCCNC(=O)COCCOCCNC(=O)CC[C@@H](NC(=O)CCCCCCCCCCCCCCCCC(O)=O)C(O)=O)NC(=O)[C@H](C)NC(=O)[C@H](C)NC(=O)[C@H](CCC(N)=O)NC(=O)CNC(=O)[C@H](CCC(O)=O)NC(=O)[C@H](CC(C)C)NC(=O)[C@H](CC1=CC=C(O)C=C1)NC(=O)[C@H](CO)NC(=O)[C@H](CO)NC(=O)[C@@H](NC(=O)[C@H](CC(O)=O)NC(=O)[C@H](CO)NC(=O)[C@@H](NC(=O)[C@H](CC1=CC=CC=C1)NC(=O)[C@@H](NC(=O)CNC(=O)[C@H](CCC(O)=O)NC(=O)C(C)(C)NC(=O)[C@@H](N)CC1=CNC=N1)[C@@H](C)O)[C@@H](C)O)C(C)C)C(=O)N[C@@H](C)C(=O)N[C@@H](CC1=CNC2=C1C=CC=C2)C(=O)N[C@@H](CC(C)C)C(=O)N[C@@H](C(C)C)C(=O)N[C@@H](CCCNC(N)=N)C(=O)NCC(=O)N[C@@H](CCCNC(N)=N)C(=O)NCC(O)=O			Semaglutide	NA	Drug
drugbank.DB15643	1	1	106	16600	0.006385542168674707	DrugBank		23435-23-6			First described in the literature in 2004, N-(2-Aminoethyl)-1-aziridineethanamine is an experimental angiotensin converting enzyme 2 inhibitor investigated for its use in treating cardiovascular disease and its activity against Severe Acute Respiratory Syndrome (SARS).[A192426]	N-(2-Aminoethyl)-1-aziridineethanamine	drugbank.DB15643	ACE Inhibitors and Calcium Channel Blockers, ACE Inhibitors and Diuretics, Agents Acting on the Renin-Angiotensin System, Angiotensin-Converting Enzyme Inhibitors	Drug	experimental				InChI=1S/C6H15N3/c7-1-2-8-3-4-9-5-6-9/h8H,1-7H2	This experimental drug was being researched for its use in the treatment of cardiovascular disease and SARS-CoV infections.[A192426]	(2-aminoethyl)[2-(aziridin-1-yl)ethyl]amine		C6H15N3	DrugBank	drugbank.DB15643	false			drugbank.DB15643	NCCNCCN1CC1			N-(2-((2-Aminoethyl)amino)ethyl)aziridine, N-(2-aminoethyl)-1 aziridine-ethanamine	NA	Drug
drugbank.DB00786	2	19	106	16600	0.00643451343077928	DrugBank		154039-60-8			Used in the treatment of cancer, Marmiastat is an angiogenesis and metastasis inhibitor. As an angiogenesis inhibitor it limits the growth and production of blood vessels. As an antimetatstatic agent it prevents malignant cells from breaching the basement membranes.	Marimastat	drugbank.DB00786, drugbank.APRD00559	Amines, Enzyme Inhibitors, Hydroxy Acids, Hydroxylamines, Metalloendopeptidases, antagonists & inhibitors	Drug	investigational				InChI=1S/C15H29N3O5/c1-8(2)7-9(10(19)13(21)18-23)12(20)17-11(14(22)16-6)15(3,4)5/h8-11,19,23H,7H2,1-6H3,(H,16,22)(H,17,20)(H,18,21)/t9-,10+,11-/m1/s1	For the treatment of various cancers	(2S,3R)-N'-[(1S)-2,2-dimethyl-1-(methylcarbamoyl)propyl]-N,2-dihydroxy-3-(2-methylpropyl)butanediamide		C15H29N3O5	DrugBank	drugbank.DB00786	false			drugbank.DB00786	CNC(=O)[C@@H](NC(=O)[C@H](CC(C)C)[C@H](O)C(=O)NO)C(C)(C)C			Marimastat	NA	Drug
drugbank.DB00722	1	2	106	16600	0.012730691426468654	DrugBank		76547-98-3			Lisinopril is an angiotensin converting enzyme inhibitor (ACEI) used to treat hypertension, heart failure, and myocardial infarction.[L8384,L8387,L8390] Lisinopril and [captopril] are the only ACEIs that are not prodrugs.[A184853] It functions by inhibition of angiotensin converting enzyme as well as the renin angiotensin aldosterone system.[A184781,A184808,A184817] ACEIs are commonly used as a first line therapy in the treatment of hypertension, along with thiazide diuretics or beta blockers.[A184844] Lisinopril was granted FDA approval on 29 December 1987.[L8384]	Lisinopril	drugbank.DB00722, drugbank.APRD00560	ACE Inhibitors and Calcium Channel Blockers, ACE Inhibitors and Diuretics, Agents Acting on the Renin-Angiotensin System, Agents causing angioedema, Agents causing hyperkalemia, Amino Acids, Peptides, and Proteins, Angiotensin-Converting Enzyme Inhibitors, Antihypertensive Agents, Antihypertensive Agents Indicated for Hypertension, Cardiotonic Agents, Cardiovascular Agents, Compounds used in a research, industrial, or household setting, Dipeptides, Drugs causing inadvertant photosensitivity, Drugs that are Mainly Renally Excreted, Enzyme Inhibitors, Hypotensive Agents, Lipid Modifying Agents, Oligopeptides, Peptides, Photosensitizing Agents, Protease Inhibitors, Protective Agents	Drug	approved, investigational				InChI=1S/C21H31N3O5/c22-13-5-4-9-16(19(25)24-14-6-10-18(24)21(28)29)23-17(20(26)27)12-11-15-7-2-1-3-8-15/h1-3,7-8,16-18,23H,4-6,9-14,22H2,(H,26,27)(H,28,29)/t16-,17-,18-/m0/s1	Lisinopril is indicated for the treatment of acute myocardial infarction, hypertension in patients ≥6 years, and as an adjunct therapy for heart failure.[L8384,L8387] A combination product with hydrochlorothiazide is indicated for the treatment of hypertension.[L8390]	(2S)-1-[(2S)-6-amino-2-{[(1S)-1-carboxy-3-phenylpropyl]amino}hexanoyl]pyrrolidine-2-carboxylic acid		C21H31N3O5	DrugBank	drugbank.DB00722	false			drugbank.DB00722	NCCCC[C@H](N[C@@H](CCC1=CC=CC=C1)C(O)=O)C(=O)N1CCC[C@H]1C(O)=O			(S)-1-(N(2)-(1-Carboxy-3-phenylpropyl)-L-lysyl)-L-proline, [N2-[(S)-1-carboxy-3-phenylpropyl]-L-lysyl-L-proline, Lisinopril, Lisinopril anhydrous, Lisinoprilum	NA	Drug
drugbank.DB01055	1	2	106	16600	0.012730691426468654	DrugBank		500-44-7			Mimosine is an antineoplastic alanine-substituted pyridine derivative isolated from _Leucena glauca_.	Mimosine	drugbank.DB01055, drugbank.APRD00647	Alanine, Amino Acids, Amino Acids, Peptides, and Proteins, Pyridines, Pyridones	Drug	experimental				InChI=1S/C8H10N2O4/c9-5(8(13)14)3-10-2-1-6(11)7(12)4-10/h1-2,4-5,12H,3,9H2,(H,13,14)/t5-/m0/s1		(2S)-2-amino-3-(3-hydroxy-4-oxo-1,4-dihydropyridin-1-yl)propanoic acid		C8H10N2O4	DrugBank	drugbank.DB01055	false			drugbank.DB01055	N[C@@H](CN1C=CC(=O)C(O)=C1)C(O)=O			(L)-Mimosine, (S)-2-amino-3-(3-hydroxy-4-oxo-4H-pyridin-1-yl)propanoate, L-Mimosine, Leucaenine, Leucaenol, Leucenine, Leucenol, Mimosin	NA	Drug
drugbank.DB01767	1	2	106	16600	0.012730691426468654	DrugBank						Hemi-Babim	drugbank.DB01767, drugbank.EXPT00622		Drug	experimental				InChI=1S/C16H14N6/c17-16(18)9-5-6-12-13(7-9)22-15(21-12)8-14-19-10-3-1-2-4-11(10)20-14/h1-7H,8H2,(H3,17,18)(H,19,20)(H,21,22)		2-(1H-1,3-benzodiazol-2-ylmethyl)-1H-1,3-benzodiazole-5-carboximidamide		C16H14N6	DrugBank	drugbank.DB01767	false			drugbank.DB01767	NC(=N)C1=CC2=C(NC(CC3=NC4=C(N3)C=CC=C4)=N2)C=C1				NA	Drug
drugbank.DB01805	1	2	106	16600	0.012730691426468654	DrugBank						Monoisopropylphosphorylserine	drugbank.DB01805, drugbank.EXPT02178		Drug	experimental				InChI=1S/C6H14NO6P/c1-4(2)13-14(10,11)12-3-5(7)6(8)9/h4-5H,3,7H2,1-2H3,(H,8,9)(H,10,11)/t5-/m0/s1		(2S)-2-amino-3-{[hydroxy(propan-2-yloxy)phosphoryl]oxy}propanoic acid		C6H14NO6P	DrugBank	drugbank.DB01805	false			drugbank.DB01805	[H][C@](N)(COP(O)(=O)OC(C)C)C(O)=O				NA	Drug
drugbank.DB01905	1	2	106	16600	0.012730691426468654	DrugBank						2-(2-Hydroxy-5-Methoxy-Phenyl)-1h-Benzoimidazole-5-Carboxamidine	drugbank.DB01905, drugbank.EXPT00017		Drug	experimental				InChI=1S/C15H14N4O2/c1-21-9-3-5-13(20)10(7-9)15-18-11-4-2-8(14(16)17)6-12(11)19-15/h2-7,20H,1H3,(H3,16,17)(H,18,19)/p+1		{amino[2-(2-hydroxy-5-methoxyphenyl)-1H-1,3-benzodiazol-5-yl]methylidene}azanium		C15H15N4O2	DrugBank	drugbank.DB01905	false			drugbank.DB01905	COC1=CC=C(O)C(=C1)C1=NC2=C(N1)C=CC(=C2)C(N)=[NH2+]				NA	Drug
drugbank.DB02021	1	2	106	16600	0.012730691426468654	DrugBank		136087-85-9				Fidarestat	drugbank.DB02021, drugbank.EXPT01433	Aldehyde Reductase, antagonists & inhibitors, Imidazoles	Drug	experimental				InChI=1S/C12H10FN3O4/c13-5-1-2-7-6(3-5)12(4-8(20-7)9(14)17)10(18)15-11(19)16-12/h1-3,8H,4H2,(H2,14,17)(H2,15,16,18,19)/t8-,12-/m0/s1		(2S,4S)-6-fluoro-2',5'-dioxo-2,3-dihydrospiro[1-benzopyran-4,4'-imidazolidine]-2-carboxamide		C12H10FN3O4	DrugBank	drugbank.DB02021	false			drugbank.DB02021	NC(=O)[C@@H]1C[C@]2(NC(=O)NC2=O)C2=C(O1)C=CC(F)=C2			(S,S)-fidarestat, Aldos, Fidarestat	NA	Drug
drugbank.DB02448	1	2	106	16600	0.012730691426468654	DrugBank		638-53-9				N-Tridecanoic Acid	drugbank.DB02448, drugbank.EXPT03028		Drug	experimental				InChI=1S/C13H26O2/c1-2-3-4-5-6-7-8-9-10-11-12-13(14)15/h2-12H2,1H3,(H,14,15)		tridecanoic acid		C13H26O2	DrugBank	drugbank.DB02448	false			drugbank.DB02448	CCCCCCCCCCCCC(O)=O				NA	Drug
drugbank.DB02526	1	2	106	16600	0.012730691426468654	DrugBank						CRA_10655	drugbank.DB02526, drugbank.EXPT00270		Drug	experimental				InChI=1S/C19H20N4O2/c20-18(21)11-8-9-14-15(10-11)23-19(22-14)13-6-3-7-16(17(13)24)25-12-4-1-2-5-12/h3,6-10,12,24H,1-2,4-5H2,(H3,20,21)(H,22,23)		2-{5-[amino(iminiumyl)methyl]-1H-1,3-benzodiazol-2-yl}-6-(cyclopentyloxy)benzen-1-olate		C19H20N4O2	DrugBank	drugbank.DB02526	false			drugbank.DB02526	NC(=[NH2+])C1=CC=C2NC(=NC2=C1)C1=CC=CC(OC2CCCC2)=C1[O-]				NA	Drug
drugbank.DB03633	1	2	106	16600	0.012730691426468654	DrugBank						Lpc-Ether	drugbank.DB03633, drugbank.EXPT02056		Drug	experimental				InChI=1S/C26H56NO6P/c1-5-6-7-8-9-10-11-12-13-14-15-16-17-18-19-20-22-31-24-26(28)25-33-34(29,30)32-23-21-27(2,3)4/h26,28H,5-25H2,1-4H3/p+1/t26-/m1/s1		[(2R)-2-hydroxy-3-(octadecyloxy)propoxy][2-(trimethylazaniumyl)ethoxy]phosphinic acid		C26H57NO6P	DrugBank	drugbank.DB03633	false			drugbank.DB03633	CCCCCCCCCCCCCCCCCCOC[C@@H](O)CO[P@@](O)(=O)OCC[N+](C)(C)C				NA	Drug
drugbank.DB03643	1	2	106	16600	0.012730691426468654	DrugBank						CRA_1144	drugbank.DB03643, drugbank.EXPT01013		Drug	experimental				InChI=1S/C14H12N4O/c15-13(16)8-5-6-10-11(7-8)18-14(17-10)9-3-1-2-4-12(9)19/h1-7,19H,(H3,15,16)(H,17,18)		2-{5-[amino(iminiumyl)methyl]-1H-1,3-benzodiazol-2-yl}benzen-1-olate		C14H12N4O	DrugBank	drugbank.DB03643	false			drugbank.DB03643	NC(=[NH2+])C1=CC=C2NC(=NC2=C1)C1=CC=CC=C1[O-]				NA	Drug
drugbank.DB03793	1	2	106	16600	0.012730691426468654	DrugBank		65-85-0			A fungistatic compound that is widely used as a food preservative. It is conjugated to GLYCINE in the liver and excreted as hippuric acid. As the sodium salt form, sodium benzoate is used as a treatment for urea cycle disorders due to its ability to bind amino acids. This leads to excretion of these amino acids and a decrease in ammonia levels. Recent research shows that sodium benzoate may be beneficial as an add-on therapy (1 gram/day) in schizophrenia. Total Positive and Negative Syndrome Scale scores dropped by 21% compared to placebo.	Benzoic acid	drugbank.DB03793, drugbank.EXPT00675	Acids, Carbocyclic, Alimentary Tract and Metabolism, Ammonium Ion Binding Activity, Anti-Infective Agents, Antifungal Agents, Benzene Derivatives, Benzoates, Compounds used in a research, industrial, or household setting, Diagnostic Agents, Diet, Food, and Nutrition, Food, Food Additives, Food and Beverages, Food Ingredients, Food Preservatives, Nitrogen Binding Agent, OAT3/SLC22A8 Inhibitors, Physiological Phenomena, Tests for Gastric Secretion, Urea Cycle Disorder Agents, Various Alimentary Tract and Metabolism Products	Drug	approved, investigational				InChI=1S/C7H6O2/c8-7(9)6-4-2-1-3-5-6/h1-5H,(H,8,9)		benzoic acid		C7H6O2	DrugBank	drugbank.DB03793	false			drugbank.DB03793	OC(=O)C1=CC=CC=C1			Benzoic acid	NA	Drug
drugbank.DB03876	1	2	106	16600	0.012730691426468654	DrugBank						Thieno[2,3-B]Pyridine-2-Carboxamidine	drugbank.DB03876, drugbank.EXPT01363		Drug	experimental				InChI=1S/C8H7N3S/c9-7(10)6-4-5-2-1-3-11-8(5)12-6/h1-4H,(H3,9,10)/p+1		[amino(thieno[2,3-b]pyridin-2-yl)methylidene]azanium		C8H8N3S	DrugBank	drugbank.DB03876	false			drugbank.DB03876	NC(=[NH2+])C1=CC2=C(S1)N=CC=C2				NA	Drug
drugbank.DB04452	1	2	106	16600	0.012730691426468654	DrugBank		3811-56-1				Aminoquinuride	drugbank.DB04452, drugbank.EXPT02388		Drug	experimental				InChI=1S/C21H20N6O/c1-11-7-17(22)15-9-13(3-5-19(15)24-11)26-21(28)27-14-4-6-20-16(10-14)18(23)8-12(2)25-20/h3-10H,1-2H3,(H2,22,24)(H2,23,25)(H2,26,27,28)		1,3-bis(4-amino-2-methylquinolin-6-yl)urea		C21H20N6O	DrugBank	drugbank.DB04452	false			drugbank.DB04452	CC1=NC2=CC=C(NC(=O)NC3=CC4=C(C=C3)N=C(C)C=C4N)C=C2C(N)=C1				NA	Drug
drugbank.DB04491	1	2	106	16600	0.012730691426468654	DrugBank						Diisopropylphosphono Group	drugbank.DB04491, drugbank.EXPT01171		Drug	experimental				InChI=1S/C6H15O3P/c1-5(2)8-10(7)9-6(3)4/h5-6,10H,1-4H3		bis(propan-2-yl) phosphonate		C6H15O3P	DrugBank	drugbank.DB04491	false			drugbank.DB04491	CC(C)OP(=O)OC(C)C				NA	Drug
drugbank.DB04959	1	2	106	16600	0.012730691426468654	DrugBank		295371-00-5			HspE7 is a recombinant chimeric protein composed of the heat shock protein 65 (Hsp65) from _Mycobacterium bovis_, and the human papilloma viral (HPV) protein E7. Hsp65, similar to other members of its family of proteins, elicits a strong immune response and may be used to design vaccines against a number of different cancers. E7 protein is involved in carcinogenesis of anal and cervical tumors, and represents a tumor antigen that may be specifically targeted by lymphocytes. It is being developed by StressGen Biotechnologies Corp.	Verpasep caltespen	drugbank.DB04959		Drug	investigational					Investigated for use/treatment in anal dysplasia, cervical dysplasia/cancer, genital warts, HIV infection, infectious and parasitic disease (unspecified), pediatric indications, warts, and viral infection.				DrugBank	drugbank.DB04959	false		>67a2f826-8fff-467c-9b58-f2199fda9dcc VE7_HPV16 Protein E7 - Human papillomavirus type 16 MHGDTPTLHEYMLDLQPETTDLYCYEQLNDSSEEEDEIDGPAGQAEPDRAHYNIVTFCCKCDSTLRLCVQSTHVDIRTLEDLLMGTLGIVCPICSQKP, >5d3f2949-0251-4565-9779-ed530f9015b3 CH602_MYCBO 60 kDa chaperonin 2 - Mycobacterium bovis MAKTIAYDEEARRGLERGLNALADAVKVTLGPKGRNVVLEKKWGAPTITNDGVSIAKEIELEDPYEKIGAELVKEVAKKTDDVAGDGTTTATVLAQALVREGLRNVAAGANPLGLKRGIEKAVEKVTETLLKGAKEVETKEQIAATAAISAGDQSIGDLIAEAMDKVGNEGVITVEESNTFGLQLELTEGMRFDKGYISGYFVTDPERQEAVLEDPYILLVSSKVSTVKDLLPLLEKVIGAGKPLLIIAEDVEGEALSTLVVNKIRGTFKSVAVKAPGFGDRRKAMLQDMAILTGGQVISEEVGLTLENADLSLLGKARKVVVTKDETTIVEGAGDTDAIAGRVAQIRQEIENSDSDYDREKLQERLAKLAGGVAVIKAGAATEVELKERKHRIEDAVRNAKAAVEEGIVAGGGVTLLQAAPTLDELKLEGDEATGANIVKVALEAPLKQIAFNSGLEPGVVAEKVRNLPAGHGLNAQTGVYEDLLAAGVADPVKVTRSALQNAASIAGLFLTTEAVVADKPEKEKASVPGGGDMGGMDF	drugbank.DB04959				BCG65-E7, Heat-shock protein HSP 65 (Mycobacterium BCG) fusion protein with transcription factor E7 (human papillomavirus 16), HPV 16 E7/HSP65 vaccine, HPV E7 Peptide Epitope Vaccine, HspE7, Verpasep caltespen	NA	Drug
drugbank.DB06845	1	2	106	16600	0.012730691426468654	DrugBank						(S)-N-(4-carbamimidoylbenzyl)-1-(2-(cyclopentylamino)ethanoyl)pyrrolidine-2-carboxamide	drugbank.DB06845		Drug	experimental				InChI=1S/C20H29N5O2/c21-19(22)15-9-7-14(8-10-15)12-24-20(27)17-6-3-11-25(17)18(26)13-23-16-4-1-2-5-16/h7-10,16-17,23H,1-6,11-13H2,(H3,21,22)(H,24,27)/t17-/m0/s1		(2S)-N-[(4-carbamimidoylphenyl)methyl]-1-[2-(cyclopentylamino)acetyl]pyrrolidine-2-carboxamide		C20H29N5O2	DrugBank	drugbank.DB06845	false			drugbank.DB06845	[H][C@]1(CCCN1C(=O)CNC1CCCC1)C(=O)NCC1=CC=C(C=C1)C(N)=N				NA	Drug
drugbank.DB06850	1	2	106	16600	0.012730691426468654	DrugBank						(S)-N-(4-carbamimidoylbenzyl)-1-(2-(cyclohexylamino)ethanoyl)pyrrolidine-2-carboxamide	drugbank.DB06850		Drug	experimental				InChI=1S/C21H31N5O2/c22-20(23)16-10-8-15(9-11-16)13-25-21(28)18-7-4-12-26(18)19(27)14-24-17-5-2-1-3-6-17/h8-11,17-18,24H,1-7,12-14H2,(H3,22,23)(H,25,28)/t18-/m0/s1		(2S)-N-[(4-carbamimidoylphenyl)methyl]-1-[2-(cyclohexylamino)acetyl]pyrrolidine-2-carboxamide		C21H31N5O2	DrugBank	drugbank.DB06850	false			drugbank.DB06850	[H][C@]1(CCCN1C(=O)CNC1CCCCC1)C(=O)NCC1=CC=C(C=C1)C(N)=N				NA	Drug
drugbank.DB06853	1	2	106	16600	0.012730691426468654	DrugBank						N-cycloheptylglycyl-N-(4-carbamimidoylbenzyl)-L-prolinamide	drugbank.DB06853		Drug	experimental				InChI=1S/C22H33N5O2/c23-21(24)17-11-9-16(10-12-17)14-26-22(29)19-8-5-13-27(19)20(28)15-25-18-6-3-1-2-4-7-18/h9-12,18-19,25H,1-8,13-15H2,(H3,23,24)(H,26,29)/t19-/m0/s1		(2S)-N-[(4-carbamimidoylphenyl)methyl]-1-[2-(cycloheptylamino)acetyl]pyrrolidine-2-carboxamide		C22H33N5O2	DrugBank	drugbank.DB06853	false			drugbank.DB06853	[H][C@]1(CCCN1C(=O)CNC1CCCCCC1)C(=O)NCC1=CC=C(C=C1)C(N)=N				NA	Drug
drugbank.DB06855	1	2	106	16600	0.012730691426468654	DrugBank						6-fluoro-2-(2-hydroxy-3-isobutoxy-phenyl)-1H-benzoimidazole-5-carboxamidine	drugbank.DB06855, drugbank.EXPT00343, drugbank.DB03494		Drug	experimental				InChI=1S/C18H19FN4O2/c1-9(2)8-25-15-5-3-4-10(16(15)24)18-22-13-6-11(17(20)21)12(19)7-14(13)23-18/h3-7,9,24H,8H2,1-2H3,(H3,20,21)(H,22,23)		2-{5-[amino(iminiumyl)methyl]-6-fluoro-1H-1,3-benzodiazol-2-yl}-6-(2-methylpropoxy)benzen-1-olate		C18H19FN4O2	DrugBank	drugbank.DB06855	false			drugbank.DB06855	CC(C)COC1=C(O)C(=CC=C1)C1=NC2=CC(C(N)=N)=C(F)C=C2N1				NA	Drug
drugbank.DB06858	1	2	106	16600	0.012730691426468654	DrugBank						N-cyclooctylglycyl-N-(4-carbamimidoylbenzyl)-L-prolinamide	drugbank.DB06858		Drug	experimental				InChI=1S/C23H35N5O2/c24-22(25)18-12-10-17(11-13-18)15-27-23(30)20-9-6-14-28(20)21(29)16-26-19-7-4-2-1-3-5-8-19/h10-13,19-20,26H,1-9,14-16H2,(H3,24,25)(H,27,30)/t20-/m0/s1		(2S)-N-[(4-carbamimidoylphenyl)methyl]-1-[2-(cyclooctylamino)acetyl]pyrrolidine-2-carboxamide		C23H35N5O2	DrugBank	drugbank.DB06858	false			drugbank.DB06858	[H][C@]1(CCCN1C(=O)CNC1CCCCCCC1)C(=O)NCC1=CC=C(C=C1)C(N)=N				NA	Drug
drugbank.DB07088	1	2	106	16600	0.012730691426468654	DrugBank						(S)-N-(4-carbamimidoylbenzyl)-1-(2-(cyclopentyloxy)ethanoyl)pyrrolidine-2-carboxamide	drugbank.DB07088		Drug	experimental				InChI=1S/C20H28N4O3/c21-19(22)15-9-7-14(8-10-15)12-23-20(26)17-6-3-11-24(17)18(25)13-27-16-4-1-2-5-16/h7-10,16-17H,1-6,11-13H2,(H3,21,22)(H,23,26)/t17-/m0/s1		(2S)-N-[(4-carbamimidoylphenyl)methyl]-1-[2-(cyclopentyloxy)acetyl]pyrrolidine-2-carboxamide		C20H28N4O3	DrugBank	drugbank.DB07088	false			drugbank.DB07088	[H][C@]1(CCCN1C(=O)COC1CCCC1)C(=O)NCC1=CC=C(C=C1)C(N)=N				NA	Drug
drugbank.DB07091	1	2	106	16600	0.012730691426468654	DrugBank						(S)-N-(4-carbamimidoylbenzyl)-1-(2-(cyclohexyloxy)ethanoyl)pyrrolidine-2-carboxamide	drugbank.DB07091		Drug	experimental				InChI=1S/C21H30N4O3/c22-20(23)16-10-8-15(9-11-16)13-24-21(27)18-7-4-12-25(18)19(26)14-28-17-5-2-1-3-6-17/h8-11,17-18H,1-7,12-14H2,(H3,22,23)(H,24,27)/t18-/m0/s1		(2S)-N-[(4-carbamimidoylphenyl)methyl]-1-[2-(cyclohexyloxy)acetyl]pyrrolidine-2-carboxamide		C21H30N4O3	DrugBank	drugbank.DB07091	false			drugbank.DB07091	[H][C@]1(CCCN1C(=O)COC1CCCCC1)C(=O)NCC1=CC=C(C=C1)C(N)=N				NA	Drug
drugbank.DB07095	1	2	106	16600	0.012730691426468654	DrugBank						(S)-N-(4-carbamimidoylbenzyl)-1-(3-cyclopentylpropanoyl)pyrrolidine-2-carboxamide	drugbank.DB07095		Drug	experimental				InChI=1S/C21H30N4O2/c22-20(23)17-10-7-16(8-11-17)14-24-21(27)18-6-3-13-25(18)19(26)12-9-15-4-1-2-5-15/h7-8,10-11,15,18H,1-6,9,12-14H2,(H3,22,23)(H,24,27)/t18-/m0/s1		(2S)-N-[(4-carbamimidoylphenyl)methyl]-1-(3-cyclopentylpropanoyl)pyrrolidine-2-carboxamide		C21H30N4O2	DrugBank	drugbank.DB07095	false			drugbank.DB07095	[H][C@]1(CCCN1C(=O)CCC1CCCC1)C(=O)NCC1=CC=C(C=C1)C(N)=N				NA	Drug
drugbank.DB07131	1	2	106	16600	0.012730691426468654	DrugBank						(S)-N-(4-carbamimidoylbenzyl)-1-(3-cyclohexylpropanoyl)pyrrolidine-2-carboxamide	drugbank.DB07131		Drug	experimental				InChI=1S/C22H32N4O2/c23-21(24)18-11-8-17(9-12-18)15-25-22(28)19-7-4-14-26(19)20(27)13-10-16-5-2-1-3-6-16/h8-9,11-12,16,19H,1-7,10,13-15H2,(H3,23,24)(H,25,28)/t19-/m0/s1		(2S)-N-[(4-carbamimidoylphenyl)methyl]-1-(3-cyclohexylpropanoyl)pyrrolidine-2-carboxamide		C22H32N4O2	DrugBank	drugbank.DB07131	false			drugbank.DB07131	[H][C@]1(CCCN1C(=O)CCC1CCCCC1)C(=O)NCC1=CC=C(C=C1)C(N)=N				NA	Drug
drugbank.DB07244	1	2	106	16600	0.012730691426468654	DrugBank						5-{4-[(3,5-DIFLUOROBENZYL)AMINO]PHENYL}-6-ETHYLPYRIMIDINE-2,4-DIAMINE	drugbank.DB07244		Drug	experimental				InChI=1S/C19H19F2N5/c1-2-16-17(18(22)26-19(23)25-16)12-3-5-15(6-4-12)24-10-11-7-13(20)9-14(21)8-11/h3-9,24H,2,10H2,1H3,(H4,22,23,25,26)		5-(4-{[(3,5-difluorophenyl)methyl]amino}phenyl)-6-ethylpyrimidine-2,4-diamine		C19H19F2N5	DrugBank	drugbank.DB07244	false			drugbank.DB07244	CCC1=C(C(N)=NC(N)=N1)C1=CC=C(NCC2=CC(F)=CC(F)=C2)C=C1				NA	Drug
drugbank.DB07556	1	2	106	16600	0.012730691426468654	DrugBank		161314-70-1				CGS-27023	drugbank.DB07556	Amides, Amines, Enzyme Inhibitors, Hydroxy Acids, Hydroxylamines, Matrix Metalloproteinase Inhibitors, Metalloendopeptidases, antagonists & inhibitors, Protease Inhibitors, Serine Protease Inhibitors, Sulfones, Sulfur Compounds	Drug	experimental				InChI=1S/C18H23N3O5S/c1-13(2)17(18(22)20-23)21(12-14-5-4-10-19-11-14)27(24,25)16-8-6-15(26-3)7-9-16/h4-11,13,17,23H,12H2,1-3H3,(H,20,22)/t17-/m1/s1		(2R)-N-hydroxy-3-methyl-2-{N-[(pyridin-3-yl)methyl]4-methoxybenzenesulfonamido}butanamide		C18H23N3O5S	DrugBank	drugbank.DB07556	false			drugbank.DB07556	COC1=CC=C(C=C1)S(=O)(=O)N(CC1=CC=CN=C1)[C@H](C(C)C)C(=O)NO				NA	Drug
drugbank.DB08254	1	2	106	16600	0.012730691426468654	DrugBank		120-18-3				2-Naphthalenesulfonic acid	drugbank.DB08254	Acids, Acids, Noncarboxylic, Arylsulfonates, Arylsulfonic Acids, Naphthalenes, Sulfonic Acids, Sulfur Acids, Sulfur Compounds	Drug	experimental				InChI=1S/C10H8O3S/c11-14(12,13)10-6-5-8-3-1-2-4-9(8)7-10/h1-7H,(H,11,12,13)		naphthalene-2-sulfonic acid		C10H8O3S	DrugBank	drugbank.DB08254	false			drugbank.DB08254	OS(=O)(=O)C1=CC2=CC=CC=C2C=C1			beta-Naphthalenesulfonic acid, beta-Naphthylsulfonic acid, Naphthalene-2-sulfonic acid, β-naphthalenesulfonic acid, β-naphthylsulfonic acid	NA	Drug
drugbank.DB08403	1	2	106	16600	0.012730691426468654	DrugBank						METHYLAMINO-PHENYLALANYL-LEUCYL-HYDROXAMIC ACID	drugbank.DB08403		Drug	experimental				InChI=1S/C18H27N3O4/c1-12(2)9-14(11-16(22)21-25)17(23)20-15(18(24)19-3)10-13-7-5-4-6-8-13/h4-8,12,14-15,25H,9-11H2,1-3H3,(H,19,24)(H,20,23)(H,21,22)/t14-,15+/m1/s1		(2R)-N'-hydroxy-N-[(1S)-1-(methylcarbamoyl)-2-phenylethyl]-2-(2-methylpropyl)butanediamide		C18H27N3O4	DrugBank	drugbank.DB08403	false			drugbank.DB08403	[H][C@@](CC(C)C)(CC(=O)NO)C(=O)N[C@@]([H])(CC1=CC=CC=C1)C(=O)NC				NA	Drug
drugbank.DB08772	1	2	106	16600	0.012730691426468654	DrugBank		110703-94-1				Zopolrestat	drugbank.DB08772	Aldehyde Reductase, antagonists & inhibitors, Aldose Reductase Inhibitors, Blood Glucose Lowering Agents, Enzyme Inhibitors, Heterocyclic Compounds, Fused-Ring, Pyridazines, Sulfur Compounds, Thiazoles	Drug	experimental				InChI=1S/C19H12F3N3O3S/c20-19(21,22)10-5-6-15-14(7-10)23-16(29-15)9-25-18(28)12-4-2-1-3-11(12)13(24-25)8-17(26)27/h1-7H,8-9H2,(H,26,27)		2-(4-oxo-3-{[5-(trifluoromethyl)-1,3-benzothiazol-2-yl]methyl}-3,4-dihydrophthalazin-1-yl)acetic acid		C19H12F3N3O3S	DrugBank	drugbank.DB08772	false			drugbank.DB08772	OC(=O)CC1=NN(CC2=NC3=C(S2)C=CC(=C3)C(F)(F)F)C(=O)C2=C1C=CC=C2			Zopolrestat, Zopolrestatum	NA	Drug
drugbank.DB08907	1	2	106	16600	0.012730691426468654	DrugBank		842133-18-0			Canagliflozin, also known as _Invokana_, is a sodium-glucose cotransporter 2 (SGLT2) inhibitor used in the management of type 2 diabetes mellitus along with lifestyle changes including diet and exercise [FDA label]. It was initially approved by the FDA in 2013 for the management of diabetes and later approved in 2018 for a second indication of reducing the risk of cardiovascular events in patients diagnosed with type 2 diabetes mellitus [L5897], [FDA label]. Canagliflozin is the first oral antidiabetic drug approved for the prevention of cardiovascular events in patients with type 2 diabetes [L5897]. Cardiovascular disease is the most common cause of death in these patients [A177083].	Canagliflozin	drugbank.DB08907	Agents causing hyperkalemia, Alimentary Tract and Metabolism, Blood Glucose Lowering Agents, Cytochrome P-450 CYP3A Substrates, Cytochrome P-450 CYP3A4 Substrates, Cytochrome P-450 Substrates, Diuretics, Drugs that are Mainly Renally Excreted, Drugs Used in Diabetes, Glucosides, Hypotensive Agents, P-glycoprotein inhibitors, P-glycoprotein substrates, Sodium-glucose co-transporter 2 (SGLT2) inhibitors, Sodium-glucose Cotransporter 2 (SGLT2) Inhibitors, Sulfur Compounds, Thiophenes, UGT1A9 Substrates	Drug	approved				InChI=1S/C24H25FO5S/c1-13-2-3-15(24-23(29)22(28)21(27)19(12-26)30-24)10-16(13)11-18-8-9-20(31-18)14-4-6-17(25)7-5-14/h2-10,19,21-24,26-29H,11-12H2,1H3/t19-,21-,22+,23-,24+/m1/s1	This drug is used in conjunction with diet and exercise to increase glycemic control in adults diagnosed with type 2 diabetes mellitus [FDA label]. Another indication for canagliflozin is the prevention of major cardiovascular events (myocardial infarction, stroke, or death due to a cardiovascular cause) in patients with type 2 diabetes, as well as hospitalization for heart failure in patients with type 2 diabetes[L5897,[L8917]. In addition to the above, canagliflozin can be used to lower the risk of end-stage kidney disease and major increases in serum creatinine and cardiovascular death for patients with a combination of type 2 diabetes mellitus, diabetic nephropathy, and albuminuria.[L8917] It is important to note that this drug is **not** indicated for the treatment of type 1 diabetes mellitus or diabetic ketoacidosis [FDA label].	(2S,3R,4R,5S,6R)-2-(3-{[5-(4-fluorophenyl)thiophen-2-yl]methyl}-4-methylphenyl)-6-(hydroxymethyl)oxane-3,4,5-triol		C24H25FO5S	DrugBank	drugbank.DB08907	false			drugbank.DB08907	[H][C@]1(O[C@H](CO)[C@@H](O)[C@H](O)[C@H]1O)C1=CC=C(C)C(CC2=CC=C(S2)C2=CC=C(F)C=C2)=C1			Canagliflozin, Canagliflozin anhydrous, Canagliflozina	NA	Drug
drugbank.DB11698	1	2	106	16600	0.012730691426468654	DrugBank		761423-87-4			Ipragliflozin is under investigation in Type 2 Diabetes and Diabetes Mellitus, Type 2.	Ipragliflozin	drugbank.DB11698	Alimentary Tract and Metabolism, Blood Glucose Lowering Agents, Carbohydrates, Drugs Used in Diabetes, Glycosides, Sodium-glucose co-transporter 2 (SGLT2) inhibitors, Sodium-Glucose Transporter 2 Inhibitors, Sulfur Compounds	Drug	investigational				InChI=1S/C21H21FO5S/c22-15-6-5-12(21-20(26)19(25)18(24)16(10-23)27-21)7-13(15)9-14-8-11-3-1-2-4-17(11)28-14/h1-8,16,18-21,23-26H,9-10H2/t16-,18-,19+,20-,21+/m1/s1		(2S,3R,4R,5S,6R)-2-{3-[(1-benzothiophen-2-yl)methyl]-4-fluorophenyl}-6-(hydroxymethyl)oxane-3,4,5-triol		C21H21FO5S	DrugBank	drugbank.DB11698	false			drugbank.DB11698	OC[C@H]1O[C@H]([C@H](O)[C@@H](O)[C@@H]1O)C1=CC=C(F)C(CC2=CC3=CC=CC=C3S2)=C1				NA	Drug
drugbank.DB11824	1	2	106	16600	0.012730691426468654	DrugBank		903565-83-3			Tofogliflozin has been used in trials studying the treatment and prevention of Diabetes Mellitus Type 2.	Tofogliflozin	drugbank.DB11824	Benzene Derivatives, Blood Glucose Lowering Agents, Carbohydrates, Glycosides, Sodium-Glucose Transporter 2 Inhibitors	Drug	investigational				InChI=1S/C22H26O6/c1-2-13-3-5-14(6-4-13)9-15-7-8-16-12-27-22(17(16)10-15)21(26)20(25)19(24)18(11-23)28-22/h3-8,10,18-21,23-26H,2,9,11-12H2,1H3/t18-,19-,20+,21-,22+/m1/s1		(1S,3'R,4'S,5'S,6'R)-6-[(4-ethylphenyl)methyl]-6'-(hydroxymethyl)-3H-spiro[2-benzofuran-1,2'-oxane]-3',4',5'-triol		C22H26O6	DrugBank	drugbank.DB11824	false			drugbank.DB11824	CCC1=CC=C(CC2=CC=C3CO[C@]4(O[C@H](CO)[C@@H](O)[C@H](O)[C@H]4O)C3=C2)C=C1			Tofogliflozin anhydrous	NA	Drug
drugbank.DB12214	1	2	106	16600	0.012730691426468654	DrugBank		898537-18-3			Luseogliflozin has been used in trials studying the treatment of Diabetes Melltius, Type 2.	Luseogliflozin	drugbank.DB12214	Alcohols, Carbohydrates, Sugar Alcohols	Drug	investigational				InChI=1S/C23H30O6S/c1-4-29-16-7-5-14(6-8-16)10-15-11-17(18(28-3)9-13(15)2)23-22(27)21(26)20(25)19(12-24)30-23/h5-9,11,19-27H,4,10,12H2,1-3H3/t19-,20-,21+,22-,23+/m1/s1		(2S,3R,4R,5S,6R)-2-{5-[(4-ethoxyphenyl)methyl]-2-methoxy-4-methylphenyl}-6-(hydroxymethyl)thiane-3,4,5-triol		C23H30O6S	DrugBank	drugbank.DB12214	false			drugbank.DB12214	CCOC1=CC=C(CC2=CC([C@@H]3S[C@H](CO)[C@@H](O)[C@H](O)[C@H]3O)=C(OC)C=C2C)C=C1				NA	Drug
drugbank.DB12412	1	2	106	16600	0.012730691426468654	DrugBank		911637-19-9			Gemigliptin is under investigation in Type 2 Diabetes Mellitus. Gemigliptin has been investigated for the treatment of Cancer and Cisplatin Adverse Reaction.	Gemigliptin	drugbank.DB12412	Agents causing angioedema, Alimentary Tract and Metabolism, Blood Glucose Lowering Agents, Diabetes Mellitus, Type 2, drug therapy, DPP-IV Inhibitors, Drugs Used in Diabetes, Piperidines	Drug	investigational				InChI=1S/C18H19F8N5O2/c19-16(20)3-1-12(32)31(8-16)6-9(27)5-13(33)30-4-2-10-11(7-30)28-15(18(24,25)26)29-14(10)17(21,22)23/h9H,1-8,27H2/t9-/m0/s1		1-[(2S)-2-amino-4-[2,4-bis(trifluoromethyl)-5H,6H,7H,8H-pyrido[3,4-d]pyrimidin-7-yl]-4-oxobutyl]-5,5-difluoropiperidin-2-one		C18H19F8N5O2	DrugBank	drugbank.DB12412	false			drugbank.DB12412	N[C@H](CN1CC(F)(F)CCC1=O)CC(=O)N1CCC2=C(C1)N=C(N=C2C(F)(F)F)C(F)(F)F				NA	Drug
drugbank.DB00040	1	3	106	16600	0.019035700867894745	DrugBank		16941-32-5			Glucagon is a 29 amino acid hormone used as a diagnostic aid in radiologic exams to temporarily inhibit the movement of the gastrointestinal tract and to treat severe hypoglycemia.[L7634,L7637,L7640,L7643,L8519] Glucagon raises blood sugar through activation of hepatic glucagon receptors, stimulating glycogenolysis and the release of glucose.[L7640,L7643] Glucagon was granted FDA approval on 14 November 1960.[L7631]	Glucagon	drugbank.DB00040, drugbank.BTD00057, drugbank.BIOD00057	Amino Acids, Peptides, and Proteins, Antihypoglycemic Agent, Decreased GI Motility, Decreased GI Smooth Muscle Tone, Decreased Glycolysis, Gastrointestinal Agents, Gastrointestinal Hormones, Gastrointestinal Motility Inhibitor, Glucagon, antagonists & inhibitors, Glycogenolytic Agents, Glycogenolytic Hormones, Hormones, Hormones, Hormone Substitutes, and Hormone Antagonists, Increased Gluconeogenesis, Increased Glycogenolysis, Pancreatic Hormones, Peptide Hormones, Peptides, Proglucagon, Protein Precursors, Proteins, Systemic Hormonal Preparations, Excl. Sex Hormones and Insulins	Drug	approved					Glucagon is indicated as a diagnostic aid in radiologic exams to temporarily inhibit the movement of the gastrointestinal tract and to treat severe hypoglycemia.[L7634,L7637,L7640,L7643,L8519]				DrugBank	drugbank.DB00040	false		>e58d0eb0-cebc-41d9-a797-c12e78ea2e16 Glucagon for Injection Sequence HSQGTFTSDYSKYLDSRRAQDFVQWLMNT	drugbank.DB00040				Glucagon, Glucagon (recombinant dna origin), Glucagon recombinant, Glucagon, human, Glucagon, porcine, Glucagone, Glucagonum	NA	Drug
drugbank.DB01053	1	3	106	16600	0.019035700867894745	DrugBank		61-33-6			Benzylpenicillin (Penicillin G) is narrow spectrum antibiotic used to treat infections caused by susceptible bacteria. It is a natural penicillin antibiotic that is administered intravenously or intramuscularly due to poor oral absorption. Penicillin G may also be used in some cases as prophylaxis against susceptible organisms. Natural penicillins are considered the drugs of choice for several infections caused by susceptible gram positive aerobic organisms, such as *Streptococcus pneumoniae*, groups A, B, C and G streptococci, nonenterococcal group D streptococci, viridans group streptococci, and non-penicillinase producing staphylococcus. Aminoglycosides may be added for synergy against group B streptococcus (*S. agalactiae*), *S. viridans*, and *Enterococcus faecalis*. The natural penicillins may also be used as first or second line agents against susceptible gram positive aerobic bacilli such as *Bacillus anthracis*, *Corynebacterium diphtheriae*, and *Erysipelothrix rhusiopathiae*. Natural penicillins have limited activity against gram negative organisms; however, they may be used in some cases to treat infections caused by *Neisseria meningitidis* and *Pasteurella*. They are not generally used to treat anaerobic infections. Resistance patterns, susceptibility and treatment guidelines vary across regions.	Benzylpenicillin	drugbank.DB01053, drugbank.APRD00646, drugbank.DB11612	Amides, Anti-Bacterial Agents, Anti-Infective Agents, Antibacterials for Systemic Use, Antiinfectives for Systemic Use, Beta-Lactam Antibacterials, Beta-Lactamase Sensitive Penicillins, beta-Lactams, Heterocyclic Compounds, Fused-Ring, Lactams, Natural Penicillins, OAT1/SLC22A6 inhibitors, OAT3/SLC22A8 Inhibitors, OAT3/SLC22A8 Substrates, OATP1B1/SLCO1B1 Substrates, Ophthalmologicals, Penicillin G, Penicillins, Sensory Organs, Sulfur Compounds	Drug	approved, vet_approved				InChI=1S/C16H18N2O4S/c1-16(2)12(15(21)22)18-13(20)11(14(18)23-16)17-10(19)8-9-6-4-3-5-7-9/h3-7,11-12,14H,8H2,1-2H3,(H,17,19)(H,21,22)/t11-,12+,14-/m1/s1	For use in the treatment of severe infections caused by penicillin G-susceptible microorganisms when rapid and high penicillin levels are required such as in the treatment of septicemia, meningitis, pericarditis, endocarditis and severe pneumonia.	(2S,5R,6R)-3,3-dimethyl-7-oxo-6-(2-phenylacetamido)-4-thia-1-azabicyclo[3.2.0]heptane-2-carboxylic acid		C16H18N2O4S	DrugBank	drugbank.DB01053	false			drugbank.DB01053	[H][C@]12SC(C)(C)[C@@H](N1C(=O)[C@H]2NC(=O)CC1=CC=CC=C1)C(O)=O			(2S,5R,6R)-3,3-dimethyl-7-oxo-6-(phenylacetamido)-4-thia-1-azabicyclo[3.2.0]heptane-2-carboxylic acid, 6-(2-phenylacetamido)penicillanic acid, Bencilpenicilina, Bensylpenicillin, Benzyl benicillin, Benzylpenicillin, Benzylpénicilline, Benzylpenicillinic acid, Benzylpenicillinum, Free penicillin II, PCG, Penicillin G, PG	NA	Drug
drugbank.DB01725	1	3	106	16600	0.019035700867894745	DrugBank						2-{2-hydroxy-[1,1'-biphenyl]-3-yl}-1H-1,3-benzodiazole-5-carboximidamide	drugbank.DB01725, drugbank.EXPT00301, drugbank.DB06854		Drug	experimental				InChI=1S/C20H16N4O/c21-19(22)13-9-10-16-17(11-13)24-20(23-16)15-8-4-7-14(18(15)25)12-5-2-1-3-6-12/h1-11,25H,(H3,21,22)(H,23,24)		2-(2-hydroxy-3-phenylphenyl)-1H-1,3-benzodiazole-5-carboximidamide		C20H16N4O	DrugBank	drugbank.DB01725	false			drugbank.DB01725	NC(=N)C1=CC2=C(NC(=N2)C2=CC=CC(C3=CC=CC=C3)=C2O)C=C1			2-(2-HYDROXY-BIPHENYL)-1H-BENZOIMIDAZOLE-5-CARBOXAMIDINE, 3-{5-[AMINO(IMINIO)METHYL]-1H-BENZIMIDAZOL-2-YL}-1,1'-BIPHENYL-2-OLATE	NA	Drug
drugbank.DB02210	1	3	106	16600	0.019035700867894745	DrugBank		629-11-8				Hexane-1,6-Diol	drugbank.DB02210, drugbank.EXPT01731		Drug	experimental				InChI=1S/C6H14O2/c7-5-3-1-2-4-6-8/h7-8H,1-6H2		hexane-1,6-diol		C6H14O2	DrugBank	drugbank.DB02210	false			drugbank.DB02210	OCCCCCCO				NA	Drug
drugbank.DB02264	1	3	106	16600	0.019035700867894745	DrugBank						O2-Sulfo-Glucuronic Acid	drugbank.DB02264, drugbank.EXPT01843		Drug	experimental				InChI=1S/C6H10O10S/c7-1-2(8)4(16-17(12,13)14)6(11)15-3(1)5(9)10/h1-4,6-8,11H,(H,9,10)(H,12,13,14)/t1-,2-,3+,4+,6+/m0/s1		(2R,3S,4S,5R,6R)-3,4,6-trihydroxy-5-(sulfooxy)oxane-2-carboxylic acid		C6H10O10S	DrugBank	drugbank.DB02264	false			drugbank.DB02264	[H][C@@]1(O)O[C@@]([H])(C(O)=O)[C@@]([H])(O)[C@]([H])(O)[C@@]1([H])OS(O)(=O)=O				NA	Drug
drugbank.DB02287	1	3	106	16600	0.019035700867894745	DrugBank						2-(2-hydroxy-phenyl)-3H-benzoimidazole-5-carboxamidine	drugbank.DB02287, drugbank.EXPT00728, drugbank.EXPT00016, drugbank.DB02193		Drug	experimental				InChI=1S/C14H12N4O/c15-13(16)8-5-6-10-11(7-8)18-14(17-10)9-3-1-2-4-12(9)19/h1-7,19H,(H3,15,16)(H,17,18)/p+1		{amino[2-(2-hydroxyphenyl)-1H-1,3-benzodiazol-6-yl]methylidene}azanium		C14H13N4O	DrugBank	drugbank.DB02287	false			drugbank.DB02287	NC(=[NH2+])C1=CC2=C(C=C1)N=C(N2)C1=CC=CC=C1O			[2-(2-Hydroxyphenyl)-1H-benzimidazol-5-yl](imino)methanaminium	NA	Drug
drugbank.DB02383	1	3	106	16600	0.019035700867894745	DrugBank		82964-04-3			Tolrestat (INN) (AY-27773) is an aldose reductase inhibitor which was approved for the control of certain diabetic complications. While it was approved for marketed in several countries, it failed a Phase III trial in the U.S. due to toxicity and never received FDA approval. It was sold under the tradename Alredase but was discontinued by Wyeth in 1997 because of the risk of severe liver toxicity and death.	Tolrestat	drugbank.DB02383, drugbank.EXPT03082	Aldehyde Reductase, antagonists & inhibitors, Aldose Reductase Inhibitors, Alimentary Tract and Metabolism, Drugs Used in Diabetes, Enzyme Inhibitors	Drug	withdrawn				InChI=1S/C16H14F3NO3S/c1-20(8-13(21)22)15(24)11-5-3-4-10-9(11)6-7-12(23-2)14(10)16(17,18)19/h3-7H,8H2,1-2H3,(H,21,22)	For the pharmacological control of certain diabetic complications.	2-{1-[6-methoxy-5-(trifluoromethyl)naphthalen-1-yl]-N-methylmethanethioamido}acetic acid		C16H14F3NO3S	DrugBank	drugbank.DB02383	false			drugbank.DB02383	COC1=C(C2=CC=CC(C(=S)N(C)CC(O)=O)=C2C=C1)C(F)(F)F			Tolrestat	NA	Drug
drugbank.DB03136	1	3	106	16600	0.019035700867894745	DrugBank						4-Iodobenzo[B]Thiophene-2-Carboxamidine	drugbank.DB03136, drugbank.EXPT01360		Drug	experimental				InChI=1S/C9H7IN2S/c10-6-2-1-3-7-5(6)4-8(13-7)9(11)12/h1-4H,(H3,11,12)/p+1		[amino(4-iodo-1-benzothiophen-2-yl)methylidene]azanium		C9H8IN2S	DrugBank	drugbank.DB03136	false			drugbank.DB03136	NC(=[NH2+])C1=CC2=C(S1)C=CC=C2I				NA	Drug
drugbank.DB03159	1	3	106	16600	0.019035700867894745	DrugBank						CRA_8696	drugbank.DB03159, drugbank.EXPT00282		Drug	experimental				InChI=1S/C21H17N3O/c22-21(23)14-9-10-18-15(11-14)12-19(24-18)17-8-4-7-16(20(17)25)13-5-2-1-3-6-13/h1-12,24-25H,(H3,22,23)		2-{5-[amino(iminiumyl)methyl]-1H-indol-2-yl}-6-phenylbenzen-1-olate		C21H17N3O	DrugBank	drugbank.DB03159	false			drugbank.DB03159	NC(=[NH2+])C1=CC=C2NC(=CC2=C1)C1=CC=CC(=C1[O-])C1=CC=CC=C1				NA	Drug
drugbank.DB03608	1	3	106	16600	0.019035700867894745	DrugBank		536-71-0			Diminazene, also known as Diminazine, 4,4'-(Diazoamino)benzamidine, 4,4'-(1-triazene-1,3-diyl)bis-benzenecarboximidamide, diminazine aceturate, or Diminazene aceturate, is a trypanocidal agent. Major brands of Diminazene are Berenil, Pirocide, Ganasag, and Azidin. This substance is a solid. This compound belongs to the phenylhydrazines. These are compounds containing a phenylhydrazide moiety, which consists of a hydrazide substituent attached to a phenyl group. Known drug targets of diminazene include HTH-type transcriptional regulator QacR, trypsin-1, amiloride-sensitive amine oxidase [copper-containing], and mitochondrial peroxiredoxin-5.	Diminazene	drugbank.DB03608, drugbank.EXPT00754	Amidines, Anti-Infective Agents, Antiparasitic Agents, Antiprotozoals, Benzamidines, Triazenes, Trypanocidal Agents	Drug	experimental				InChI=1S/C14H15N7/c15-13(16)9-1-5-11(6-2-9)19-21-20-12-7-3-10(4-8-12)14(17)18/h1-8H,(H3,15,16)(H3,17,18)(H,19,20)		4-[(2E)-3-(4-carbamimidoylphenyl)triaz-2-en-1-yl]benzene-1-carboximidamide		C14H15N7	DrugBank	drugbank.DB03608	false			drugbank.DB03608	NC(=N)C1=CC=C(N\N=N\C2=CC=C(C=C2)C(N)=N)C=C1			4,4'-(1-triazene-1,3-diyl)bis-benzenecarboximidamide, 4,4'-(diazoamino)benzamidine, Diminazene, Diminazène, Diminazeno, Diminazenum	NA	Drug
drugbank.DB03981	1	3	106	16600	0.019035700867894745	DrugBank						1,4-Dideoxy-5-Dehydro-O2-Sulfo-Glucuronic Acid	drugbank.DB03981, drugbank.EXPT03166		Drug	experimental				InChI=1S/C6H8O9S/c7-2-1-3(5(8)9)14-6(10)4(2)15-16(11,12)13/h1-2,4,6-7,10H,(H,8,9)(H,11,12,13)/t2-,4+,6+/m0/s1		(2R,3R,4S)-2,4-dihydroxy-3-(sulfooxy)-3,4-dihydro-2H-pyran-6-carboxylic acid		C6H8O9S	DrugBank	drugbank.DB03981	false			drugbank.DB03981	[H][C@@]1(O)OC(=C[C@]([H])(O)[C@@]1([H])OS(O)(=O)=O)C(O)=O				NA	Drug
drugbank.DB04348	1	3	106	16600	0.019035700867894745	DrugBank		81-24-3			The product of conjugation of cholic acid with taurine. Its sodium salt is the chief ingredient of the bile of carnivorous animals. It acts as a detergent to solubilize fats for absorption and is itself absorbed. It is used as a cholagogue and cholerectic.	Taurocholic acid	drugbank.DB04348, drugbank.EXPT03023	Acids, Acids, Noncarboxylic, Alkanes, Alkanesulfonic Acids, BCRP/ABCG2 Inhibitors, Bile Acids and Salts, BSEP/ABCB11 inducers, BSEP/ABCB11 Substrates, Cholagogues and Choleretics, Cholanes, Cholic Acids, Compounds used in a research, industrial, or household setting, Detergents, Fused-Ring Compounds, Gastrointestinal Agents, Household Products, Hydrocarbons, Acyclic, OAT1/SLC22A6 inhibitors, OAT1/SLC22A6 Substrates, OAT3/SLC22A8 Inhibitors, OAT3/SLC22A8 Substrates, OATP1B1/SLCO1B1 Inducers, OATP1B1/SLCO1B1 Inhibitors, OATP1B1/SLCO1B1 Substrates, OATP1B3 substrates, P-glycoprotein inhibitors, P-glycoprotein substrates, Steroids, Sulfonic Acids, Sulfur Acids, Sulfur Compounds, Surface-Active Agents	Drug	approved, experimental				InChI=1S/C26H45NO7S/c1-15(4-7-23(31)27-10-11-35(32,33)34)18-5-6-19-24-20(14-22(30)26(18,19)3)25(2)9-8-17(28)12-16(25)13-21(24)29/h15-22,24,28-30H,4-14H2,1-3H3,(H,27,31)(H,32,33,34)/t15-,16+,17-,18-,19+,20+,21-,22+,24+,25+,26-/m1/s1		2-[(4R)-4-[(1S,2S,5R,7S,9R,10R,11S,14R,15R,16S)-5,9,16-trihydroxy-2,15-dimethyltetracyclo[8.7.0.0²,⁷.0¹¹,¹⁵]heptadecan-14-yl]pentanamido]ethane-1-sulfonic acid		C26H45NO7S	DrugBank	drugbank.DB04348	false			drugbank.DB04348	[H][C@@]1(CC[C@@]2([H])[C@]3([H])[C@H](O)C[C@]4([H])C[C@H](O)CC[C@]4(C)[C@@]3([H])C[C@H](O)[C@]12C)[C@H](C)CCC(=O)NCCS(O)(=O)=O				NA	Drug
drugbank.DB06412	1	3	106	16600	0.019035700867894745	DrugBank		434-07-1			Oxymetholone is a synthetic anabolic steroid marketed under the brand name Anapolon by Hoffmann La Roche Limitedand used in the treatment of osteoporosis, anaemia, and as an agent to stimulate muscle growth in malnourished or underdeveloped patients. Anabolic-androgenic steroids (AAS), such as oxymetholone, have been abused by bodybuilders and athletes. The uncontrolled misuse of oxymetholone can lead to a large variety of detrimental effects, the most often reported of which are cardiovascular events. In 2009, no producers of oxymetholone were identified worldwide (SRI 2009), but it was available from 14 suppliers, including 8 U.S. suppliers (ChemSources 2009).	Oxymetholone	drugbank.DB06412	Alimentary Tract and Metabolism, Anabolic Agents, Anabolic Agents for Systemic Use, Anabolic Steroids, Androgens, Androstan Derivatives, Androstanes, Androstanols, Cytochrome P-450 CYP2D6 Inhibitors, Cytochrome P-450 CYP2D6 Inhibitors (strength unknown), Cytochrome P-450 CYP3A Inhibitors, Cytochrome P-450 CYP3A4 Inhibitors, Cytochrome P-450 CYP3A4 Inhibitors (strength unknown), Cytochrome P-450 CYP3A5 Inhibitors, Cytochrome P-450 CYP3A5 Inhibitors (strength unknown), Cytochrome P-450 CYP3A7 Inhibitors, Cytochrome P-450 CYP3A7 Inhibitors (strength unknown), Cytochrome P-450 Enzyme Inhibitors, Fused-Ring Compounds, Hormones, Hormones, Hormone Substitutes, and Hormone Antagonists, Steroids, Thyroxine-binding globulin inhibitors	Drug	approved, illicit				InChI=1S/C21H32O3/c1-19-11-13(12-22)18(23)10-14(19)4-5-15-16(19)6-8-20(2)17(15)7-9-21(20,3)24/h12,14-17,22,24H,4-11H2,1-3H3/b13-12-/t14-,15+,16-,17-,19-,20-,21-/m0/s1	Indicated in the treatment of anemias caused by deficient red cell production. Acquired aplastic anemia, congenital aplastic anemia, myelofibrosis and the hypoplastic anemias due to the administration of myelotoxic drugs often respond. Oxymetholone should not replace other supportive measures such as transfusion, correction of iron, folic acid, vitamin B12 or pyridoxine deficiency, antibacterial therapy and the appropriate use of corticosteroids.	(1S,2S,4Z,7S,10R,11S,14S,15S)-14-hydroxy-4-(hydroxymethylidene)-2,14,15-trimethyltetracyclo[8.7.0.0²,⁷.0¹¹,¹⁵]heptadecan-5-one		C21H32O3	DrugBank	drugbank.DB06412	false			drugbank.DB06412	[H][C@@]12CC[C@](C)(O)[C@@]1(C)CC[C@@]1([H])[C@@]2([H])CC[C@@]2([H])CC(=O)\C(C[C@]12C)=C/O			17β-Hydroxy-2-hydroxymethylidene-17α-methyl-3-androstanone, Oximetolona, Oxymetholon, Oxymétholone, Oxymetholone, Oxymetholonum	NA	Drug
drugbank.DB09026	1	3	106	16600	0.019035700867894745	DrugBank		173334-57-1			Aliskiren is the first drug in the renin inhibitor drug class and is used for the treatment of hypertension.[A203624] It was developed by Speedel and Novartis and initially approved by the FDA in early 2007.[L14018] Aliskiren has been proven to efficacious in reducing blood pressure when used alone or in conjunction with other antihypertensive agents.[A203624]	Aliskiren	drugbank.DB09026, drugbank.DB01258	Acids, Acyclic, Agents Acting on the Renin-Angiotensin System, Agents causing hyperkalemia, Antihypertensive Agents, Antihypertensive Agents Indicated for Hypertension, Benzene Derivatives, Cytochrome P-450 CYP3A Substrates, Cytochrome P-450 CYP3A4 Substrates, Cytochrome P-450 Substrates, Dicarboxylic Acids, Ethers, Hypotensive Agents, Methyl Ethers, P-glycoprotein substrates, Renin-Inhibitors	Drug	approved, investigational				InChI=1S/C30H53N3O6/c1-19(2)22(14-21-10-11-26(38-8)27(15-21)39-13-9-12-37-7)16-24(31)25(34)17-23(20(3)4)28(35)33-18-30(5,6)29(32)36/h10-11,15,19-20,22-25,34H,9,12-14,16-18,31H2,1-8H3,(H2,32,36)(H,33,35)/t22-,23-,24-,25-/m0/s1	Aliskiren is used for the treatment of hypertension in children above 6 years and adults.[L13994] This drug may also be used in conjunction with antihypertensives such as calcium channel blockers and thiazides in products form to provide additional blood pressure control.[L14168,L14171]	(2S,4S,5S,7S)-5-amino-N-(2-carbamoyl-2,2-dimethylethyl)-4-hydroxy-7-{[4-methoxy-3-(3-methoxypropoxy)phenyl]methyl}-8-methyl-2-(propan-2-yl)nonanamide		C30H53N3O6	DrugBank	drugbank.DB09026	false			drugbank.DB09026	COCCCOC1=C(OC)C=CC(C[C@@H](C[C@H](N)[C@@H](O)C[C@@H](C(C)C)C(=O)NCC(C)(C)C(N)=O)C(C)C)=C1			Aliskiren, Aliskireno	NA	Drug
drugbank.DB11827	1	3	106	16600	0.019035700867894745	DrugBank		1210344-57-2			Ertugliflozin belongs to the class of potent and selective inhibitors of the sodium-dependent glucose cotransporters (SGLT), more specifically the type 2 which is responsible for about 90% of the glucose reabsorption from glomerulus.[A31581] This drug was developed under the collaboration of Merck and Pfizer. It was FDA approved as monotherapy and in combination with sitagliptin or metformin hydrochloride on December 22, 2017.[L1132]	Ertugliflozin	drugbank.DB11827	Alimentary Tract and Metabolism, BCRP/ABCG2 Substrates, Blood Glucose Lowering Agents, Diuretics, Drugs Used in Diabetes, P-glycoprotein substrates, Sodium-glucose co-transporter 2 (SGLT2) inhibitors, Sodium-glucose Cotransporter 2 (SGLT2) Inhibitors, Sodium-Glucose Transporter 2 Inhibitors, UGT1A1 Inhibitors, UGT1A4 Inhibitors, UGT1A9 Substrates, UGT2B7 substrates	Drug	approved, investigational				InChI=1S/C22H25ClO7/c1-2-28-16-6-3-13(4-7-16)9-14-10-15(5-8-17(14)23)22-20(27)18(25)19(26)21(11-24,30-22)12-29-22/h3-8,10,18-20,24-27H,2,9,11-12H2,1H3/t18-,19-,20+,21-,22-/m0/s1	Ertugliflozin as a monotherapy is indicated to improve the glycemic control in adult patients with type 2 diabetes.[FDA label] Ertugliflozin, in combination with metformin hydrochloride, is indicated to improve glycemic control in patients with diabetes type 2 who are not controlled on a regimen of ertugliflozin or metformin or in patients who are already treated with both ertugliflozin and metformin.[L1134] The administration of ertugliflozin in combination with sitagliptin is indicated to improve glycemic control in adult patients with type 2 diabetes when treatment with ertugliflozin and sitagliptin is appropriate.[L1135] It is pointed out that the use of ertugliflozin has to be an adjunct therapy to the use of diet and exercise. The type 2 diabetes mellitus is characterized by insulin resistance in muscle and liver, which results in the elevation of glucose levels in blood, or by presence of insulin deficiency. The insulin resistance is related to genetic factors, obesity, sedentary lifestyle or/and aging. This increase in the blood glucose can cause severe damage to kidney, eyes and vascular system.[A31582]	(1S,2S,3S,4R,5S)-5-{4-chloro-3-[(4-ethoxyphenyl)methyl]phenyl}-1-(hydroxymethyl)-6,8-dioxabicyclo[3.2.1]octane-2,3,4-triol		C22H25ClO7	DrugBank	drugbank.DB11827	false			drugbank.DB11827	CCOC1=CC=C(CC2=CC(=CC=C2Cl)[C@]23OC[C@](CO)(O2)[C@@H](O)[C@H](O)[C@H]3O)C=C1			Ertugliflozin	NA	Drug
drugbank.DB11950	1	3	106	16600	0.019035700867894745	DrugBank		760937-92-6			Teneligliptin has been investigated for the treatment of Type 2 Diabetes Mellitus.	Teneligliptin	drugbank.DB11950	Agents causing angioedema, Blood Glucose Lowering Agents, DPP-IV Inhibitors, Sulfur Compounds, Thiazoles	Drug	investigational				InChI=1S/C22H30N6OS/c1-17-13-21(28(24-17)18-5-3-2-4-6-18)26-9-7-25(8-10-26)19-14-20(23-15-19)22(29)27-11-12-30-16-27/h2-6,13,19-20,23H,7-12,14-16H2,1H3/t19-,20-/m0/s1		1-(3-methyl-1-phenyl-1H-pyrazol-5-yl)-4-[(3S,5S)-5-(1,3-thiazolidine-3-carbonyl)pyrrolidin-3-yl]piperazine		C22H30N6OS	DrugBank	drugbank.DB11950	false			drugbank.DB11950	[H][C@]1(CN[C@@]([H])(C1)C(=O)N1CCSC1)N1CCN(CC1)C1=CC(C)=NN1C1=CC=CC=C1				NA	Drug
drugbank.DB12893	1	3	106	16600	0.019035700867894745	DrugBank		1491917-83-9			Metastatic triple-negative breast cancer (mTNBC) is an aggressive form of breast cancer with limited treatment options involving cytotoxic chemotherapy agents.[A193653] Targeted chemotherapy through the application of antibody-conjugated agents (ADCs) is a recent advance in cancer treatment.[A193671] One such ADC is sacituzumab govitecan, which combines a humanized anti-trophoblast cell-surface antigen 2 (TROP-2) antibody with the topoisomerase I inhibitor SN-38.[L13002, A193674] Sacituzumab govitecan was granted FDA approval on April 22nd, 2020 and is marketed under the brand name Trodelvy™ by Immunomedics, Inc.; it is currently indicated under accelerated approval for the treatment of mTNBC patients who have undergone two or more prior therapies. As a targeted cytotoxic agent, it is hoped to provide similar efficacy with reduced adverse effects.[A193653]	Sacituzumab govitecan	drugbank.DB12893	Alkaloids, Amino Acids, Peptides, and Proteins, Antibodies, Antibodies, Monoclonal, Blood Proteins, Globulins, Immunoglobulins, Immunoproteins, Noxae, Proteins, Serum Globulins, Toxic Actions, UGT1A1 Substrates	Drug	approved, investigational					Sacituzumab govitecan is indicated for adult patients with metastatic triple-negative breast cancer (mTNBC) who have undergone two or more prior therapies for metastatic disease.[L13002] This indication has been approved under accelerated approval, and continued approval may be contingent on the demonstration of clinical benefit in confirmatory trials.[L13002]				DrugBank	drugbank.DB12893	false			drugbank.DB12893				Sacituzumab govitecan, sacituzumab govitecan-hziy	NA	Drug
drugbank.DB14009	2	38	106	16600	0.024455229873184617	DrugBank					The use of the plant species _Cannabis sativa_ and _Cannabis indica_, popularly known as marijuana, has gained popularity in recent years for the management of a wide variety of medical conditions as a wave of legalization in North America has changed public and medical opinion on its use. Consequently, an expanding body of evidence has begun to emerge that has demonstrated its potential usefulness in the management of conditions such as chronic pain, spasticity, inflammation, epilepsy, and chemotherapy-induced nausea and vomiting among many others[A32585]. This area of research is controversial and has been heavily debated, however, due to concerns over risks of addiction, long-term health effects, and Cannabis' association with schizophrenia. From a pharmacological perspective, Cannabis' diverse receptor profile explains its potential application for such a wide variety of medical conditions. Cannabis contains more than 400 different chemical compounds, of which 61 are considered cannabinoids, a class of compounds that act upon cannabinoid receptors of the body [A32584]. Tetrahydrocannabinol (THC) and [DB09061] (CBD) are two types of cannabinoids found naturally in the resin of the marijuana plant, both of which interact with the cannabinoid receptors that are found throughout the body. Although THC and CBD have been the most studied cannabinoids, there are many others identified to date including cannabinol (CBN), cannabigerol (CBG), [DB14050] (CBDV), and [DB11755] (THCV) that have been shown to modify the physiological effects of cannabis [A32830]. While both CBD and THC are used for medicinal purposes, they have different receptor activity, function, and physiological effects. THC and CBD are converted from their precursors, tetrahydrocannabinolic acid-A (THCA-A) and cannabidiolic acid (CBDA), through decarboxylation when unfertilized female cannabis flowers are activated either through heating, smoking, vaporization, or baking. While cannabis in its natural plant form is currently used ""off-label"" for the management of many medical conditions, THC is currently commercially available in synthetic form as [DB00486], as purified isomer as [DB00470], or in a 1:1 formulation with CBD from purified plant extract as [DB14011]. Cannabinoid receptors are utilized endogenously by the body through the endocannabinoid system, which includes a group of lipid proteins, enzymes, and receptors that are involved in many physiological processes. Through its modulation of neurotransmitter release, the endocannabinoid system regulates cognition, pain sensation, appetite, memory, sleep, immune function, and mood among many others. These effects are largely mediated through two members of the G-protein coupled receptor family, cannabinoid receptors 1 and 2 (CB1 and CB2)[A32585]. CB1 receptors are found in both the central and peripheral nervous systems, with the majority of receptors localized to the hippocampus and amygdala of the brain. Physiological effects of using cannabis make sense in the context of its receptor activity as the hippocampus and amygdala are primarily involved with regulation of memory, fear, and emotion. In contrast, CB2 receptors are mainly found peripherally in immune cells, lymphoid tissue, and peripheral nerve terminals [A32676]. The primary psychoactive component of Cannabis, delta 9-tetrahydrocannabinol (Δ9-THC), demonstrates its effects through weak partial agonist activity at Cannabinoid-1 (CB1R) and Cannabinoid-2 (CB2R) receptors. This activity results in the well-known effects of smoking cannabis such as increased appetite, reduced pain, and changes in emotional and cognitive processes. In contrast to THC's weak agonist activity, CBD has been shown to act as a negative allosteric modulator of the cannabinoid CB1 receptor, the most abundant G-Protein Coupled Receptor (GPCR) in the body [A32469]. Allosteric regulation is achieved through the modulation of receptor activity on a functionally distinct site from the agonist or antagonist binding site, which is therapeutically important as direct agonists are limited by their psychomimetic effects while direct antagonists are limited by their depressant effects [A32469]. There is further evidence that CBD also activates 5-HT1A serotonergic and TRPV1–2 vanilloid receptors, antagonizes alpha-1 adrenergic and µ-opioid receptors, inhibits synaptosomal uptake of noradrenaline, dopamine, serotonin and gaminobutyric acid and cellular uptake of anandamide, acts on mitochondria Ca2 stores, blocks low-voltage-activated (T-type) Ca2 channels, stimulates activity of the inhibitory glycine-receptor, and inhibits activity of fatty amide hydrolase (FAAH) [A31555, A31574]. Due to the differences in receptor profile between CBD and THC, these cannabinoids are understandably used to treat different conditions. Furthermore, when combined with THC, CBD has been shown to modulate THC's activity, resulting in differences in pharmacological effect between ""strains"", or chemovars, of the Cannabis plant which are bred to contain different concentrations of CBD and THC. For example, strains containing a high proportion of CBD have been shown to reduce the psychosis- and anxiety-inducing effects of THC [A32833]. Reliably studying the effects of Cannabis is complicated by the large variety of available strains and by the numerous other compounds that Cannabis contains such as terpenes, flavonoids, phenols, amino acids, and fatty acids among many others that have shown potential to modulate the plant's pharmacological effect [A32832,A32824].	Medical Cannabis	drugbank.DB14009	Agents producing tachycardia, BCRP/ABCG2 Inhibitors, Cytochrome P-450 CYP1A2 Inhibitors, Cytochrome P-450 CYP1A2 Inhibitors (strength unknown), Cytochrome P-450 CYP2C19 Substrates, Cytochrome P-450 CYP2C9 Inhibitors, Cytochrome P-450 CYP2C9 Inhibitors (moderate), Cytochrome P-450 CYP2C9 Substrates, Cytochrome P-450 CYP2D6 Inhibitors, Cytochrome P-450 CYP2D6 Inhibitors (strength unknown), Cytochrome P-450 CYP3A Inhibitors, Cytochrome P-450 CYP3A Substrates, Cytochrome P-450 CYP3A4 Inhibitors, Cytochrome P-450 CYP3A4 Inhibitors (strength unknown), Cytochrome P-450 CYP3A4 Substrates, Cytochrome P-450 CYP3A4 Substrates (strength unknown), Cytochrome P-450 CYP3A5 Inhibitors, Cytochrome P-450 CYP3A5 Inhibitors (strength unknown), Cytochrome P-450 CYP3A7 Inhibitors, Cytochrome P-450 CYP3A7 Inhibitors (strength unknown), Cytochrome P-450 Enzyme Inhibitors, Cytochrome P-450 Substrates	Drug	experimental, investigational									DrugBank	drugbank.DB14009	false			drugbank.DB14009				Cannabis, Cannabis indica, Cannabis indica top, Cannabis sativa subsp. indica top, Cannabis sativa subsp. indica top extract, Hashish top, Marihuana, Marijuana, Marijuana top	NA	Drug
drugbank.DB00254	1	4	106	16600	0.02530082201677719	DrugBank		564-25-0			Doxycycline is a broad-spectrum antibiotic synthetically derived from oxytetracycline [FDA label]. This drug is a second-generation tetracycline, exhibiting lesser toxicity than first-generation tetracyclines [A174034]. Doxycycline may be used to treat a wide range of bacterial infections, depending on the results of antibiotic susceptibility testing.	Doxycycline	drugbank.DB00254, drugbank.APRD00597	Agents that produce neuromuscular block (indirect), Alimentary Tract and Metabolism, Anti-Bacterial Agents, Anti-Infective Agents, Antibacterials for Systemic Use, Antiinfectives and Antiseptics for Local Oral Treatment, Antiinfectives for Systemic Use, Antiparasitic Agents, Antiprotozoals, Cytochrome P-450 CYP3A Inhibitors, Cytochrome P-450 CYP3A Substrates, Cytochrome P-450 CYP3A4 Inhibitors, Cytochrome P-450 CYP3A4 Inhibitors (strength unknown), Cytochrome P-450 CYP3A4 Substrates, Cytochrome P-450 Enzyme Inhibitors, Cytochrome P-450 Substrates, Drugs causing inadvertant photosensitivity, Drugs that are Mainly Renally Excreted, Naphthacenes, OAT1/SLC22A6 inhibitors, Photosensitizing Agents, Stomatological Preparations, Tetracyclines	Drug	approved, investigational, vet_approved				InChI=1S/C22H24N2O8/c1-7-8-5-4-6-9(25)11(8)16(26)12-10(7)17(27)14-15(24(2)3)18(28)13(21(23)31)20(30)22(14,32)19(12)29/h4-7,10,14-15,17,25,27-29,32H,1-3H3,(H2,23,31)/t7-,10+,14+,15-,17-,22-/m0/s1	Doxycycline is indicated for the treatment of various infections by gram-positive and gram-negative bacteria, aerobes and anaerobes, as well other types of bacteria. A complete list of organisms is available in the FDA label and in the ""indications"" section of this drug entry [FDA label]. The following are some of the major infections that may be treated with doxycycline [FDA label]: Rocky mountain spotted fever, typhus fever and the typhus group, Q fever, rickettsialpox, and tick fevers caused by Rickettsiae Respiratory tract infections caused by Mycoplasma pneumoniae Lymphogranuloma venereum caused by Chlamydia trachomatis Psittacosis (ornithosis) caused by Chlamydia psittaci Trachoma caused by Chlamydia trachomatis, although the infectious agent is not always eliminated as judged by immunofluorescence Inclusion conjunctivitis caused by Chlamydia trachomatis Uncomplicated urethral, endocervical or rectal infections in adults caused by Chlamydia trachomatis Nongonococcal urethritis caused by Ureaplasma urealyticum Relapsing fever due to Borrelia recurrentis **A note regarding anti-microbial resistance** It is important to note that doxycycline is not the drug of choice in the treatment of any type of staphylococcal infection. Up to 44 percent of strains of Streptococcus pyogenes and 74 percent of Streptococcus faecalis have been found to be resistant to tetracyclines. Therefore, tetracyclines such as doxycycline should not be used to treat streptococcal infections unless the microorganism has been demonstrated to be susceptible [FDA label].	(4S,4aR,5S,5aR,6R,12aS)-4-(dimethylamino)-3,5,10,12,12a-pentahydroxy-6-methyl-1,11-dioxo-1,4,4a,5,5a,6,11,12a-octahydrotetracene-2-carboxamide		C22H24N2O8	DrugBank	drugbank.DB00254	false			drugbank.DB00254	[H][C@@]12[C@@H](C)C3=CC=CC(O)=C3C(=O)C1=C(O)[C@]1(O)C(=O)C(C(N)=O)=C(O)[C@@H](N(C)C)[C@]1([H])[C@H]2O			5-hydroxy-α-6-deoxytetracycline, 6-alpha-deoxy-5-oxytetracycline, 6alpha-deoxy-5-oxytetracycline, 6α-deoxy-5-oxytetracycline, Anhydrous doxycycline, Doxiciclina, Doxycyclin, Doxycycline, Doxycycline (anhydrous), Doxycycline anhydrous, Doxycyclinum	NA	Drug
drugbank.DB00415	1	4	106	16600	0.02530082201677719	DrugBank		69-53-4			Ampicillin is a semi-synthetic derivative of penicillin that functions as an orally active broad-spectrum antibiotic.	Ampicillin	drugbank.DB00415, drugbank.APRD00320	Amides, Aminopenicillins, Anti-Bacterial Agents, Anti-Infective Agents, Antibacterials for Systemic Use, Antiinfectives for Systemic Use, Beta-Lactam Antibacterials, beta-Lactams, Drugs that are Mainly Renally Excreted, Heterocyclic Compounds, Fused-Ring, Lactams, Ophthalmologicals, Penicillin G, Penicillins, Penicillins With Extended Spectrum, Sensory Organs, Sulfur Compounds	Drug	approved, vet_approved				InChI=1S/C16H19N3O4S/c1-16(2)11(15(22)23)19-13(21)10(14(19)24-16)18-12(20)9(17)8-6-4-3-5-7-8/h3-7,9-11,14H,17H2,1-2H3,(H,18,20)(H,22,23)/t9-,10-,11+,14-/m1/s1	For treatment of infection (Respiratory, GI, UTI and meningitis) due to E. coli, P. mirabilis, enterococci, Shigella, S. typhosa and other Salmonella, nonpenicillinase-producing N. gononhoeae, H. influenzae, staphylococci, streptococci including streptoc	(2S,5R,6R)-6-[(2R)-2-amino-2-phenylacetamido]-3,3-dimethyl-7-oxo-4-thia-1-azabicyclo[3.2.0]heptane-2-carboxylic acid		C16H19N3O4S	DrugBank	drugbank.DB00415	false			drugbank.DB00415	[H][C@]12SC(C)(C)[C@@H](N1C(=O)[C@H]2NC(=O)[C@H](N)C1=CC=CC=C1)C(O)=O			ABPC, Aminobenzylpenicillin, Ampicilina, Ampicillin, Ampicillin (anhydrous), Ampicillin acid, Ampicillin anhydrous, Ampicillin, anhydrous, Ampicilline, Ampicillinum, Anhydrous ampicillin, AP, D-(−)-6-(α-aminophenylacetamido)penicillanic acid, D-(−)-ampicillin	NA	Drug
drugbank.DB01243	1	4	106	16600	0.02530082201677719	DrugBank		773-76-2			Chloroxine is a synthetic antibacterial compound. Chloroxine is a compound used in some shampoos for the treatment of dandruff and seborrheic dermatitis of the scalp.	Chloroxine	drugbank.DB01243, drugbank.APRD00866	Anti-Bacterial Agents, Anti-Infective Agents, Antifungal Agents, Heterocyclic Compounds, Fused-Ring, Hydroxyquinolines, Quinolines	Drug	approved				InChI=1S/C9H5Cl2NO/c10-6-4-7(11)9(13)8-5(6)2-1-3-12-8/h1-4,13H	Used in the treatment of dandruff and mild to moderately severe seborrheic dermatitis of the scalp.	5,7-dichloroquinolin-8-ol		C9H5Cl2NO	DrugBank	drugbank.DB01243	false			drugbank.DB01243	OC1=C(Cl)C=C(Cl)C2=C1N=CC=C2			5,7-dichlor-8-hydroxychinolin, 5,7-dichloro-8-hydroxyquinoline, 5,7-dichloro-8-oxyquinoline, 5,7-dichloro-8-quinolinol, 5,7-dichlorooxine, 5,7-dichloroxine, Chlorquinol, CHQ	NA	Drug
drugbank.DB03374	1	4	106	16600	0.02530082201677719	DrugBank		300-39-0			A product from the iodination of MONOIODOTYROSINE. In the biosynthesis of thyroid hormones, diiodotyrosine residues are coupled with other monoiodotyrosine or diiodotyrosine residues to form T4 or T3 thyroid hormones (THYROXINE and TRIIODOTHYRONINE). [PubChem]	3,5-Diiodotyrosine	drugbank.DB03374, drugbank.EXPT03137	Antithyroid agents, Thyroid Products	Drug	experimental				InChI=1S/C9H9I2NO3/c10-5-1-4(2-6(11)8(5)13)3-7(12)9(14)15/h1-2,7,13H,3,12H2,(H,14,15)/t7-/m0/s1		(2S)-2-amino-3-(4-hydroxy-3,5-diiodophenyl)propanoic acid		C9H9I2NO3	DrugBank	drugbank.DB03374	false			drugbank.DB03374	[H][C@](N)(CC1=CC(I)=C(O)C(I)=C1)C(O)=O				NA	Drug
drugbank.DB03808	1	4	106	16600	0.02530082201677719	DrugBank		3811-75-4				Hexamidine	drugbank.DB03808, drugbank.EXPT01203	Amidines, Anti-Infective Agents, Anti-Infective Agents, Local, Antiseptics and Disinfectants, Biguanides and Amidines, Dermatologicals, Nasal Preparations, Ophthalmological and Otological Preparations, Ophthalmologicals, Sensory Organs, Throat Preparations	Drug	approved, experimental				InChI=1S/C20H26N4O2/c21-19(22)15-5-9-17(10-6-15)25-13-3-1-2-4-14-26-18-11-7-16(8-12-18)20(23)24/h5-12H,1-4,13-14H2,(H3,21,22)(H3,23,24)		4-{[6-(4-carbamimidoylphenoxy)hexyl]oxy}benzene-1-carboximidamide		C20H26N4O2	DrugBank	drugbank.DB03808	false			drugbank.DB03808	NC(=N)C1=CC=C(OCCCCCCOC2=CC=C(C=C2)C(N)=N)C=C1			hexamidina, Hexamidine	NA	Drug
drugbank.DB03865	1	4	106	16600	0.02530082201677719	DrugBank						6-Chloro-2-(2-Hydroxy-Biphenyl-3-Yl)-1h-Indole-5-Carboxamidine	drugbank.DB03865, drugbank.EXPT00023		Drug	experimental				InChI=1S/C21H16ClN3O/c22-17-11-18-13(9-16(17)21(23)24)10-19(25-18)15-8-4-7-14(20(15)26)12-5-2-1-3-6-12/h1-11,25-26H,(H3,23,24)/p+1		{amino[6-chloro-2-(2-hydroxy-3-phenylphenyl)-1H-indol-5-yl]methylidene}azanium		C21H17ClN3O	DrugBank	drugbank.DB03865	false			drugbank.DB03865	NC(=[NH2+])C1=CC2=C(NC(=C2)C2=CC=CC(=C2O)C2=CC=CC=C2)C=C1Cl				NA	Drug
drugbank.DB04876	1	4	106	16600	0.02530082201677719	DrugBank		274901-16-5			Vildagliptin, previously identified as LAF237, is a new oral anti-hyperglycemic agent (anti-diabetic drug) of the new dipeptidyl peptidase-4 (DPP-4) inhibitor class of drugs. Vidagliptin subsequently acts by inhibiting the inactivation of glucagon-like peptide-1 (GLP-1) and gastric inhibitory polypeptide (GIP) by DPP-4. This inhibitory activity ultimately results in a two-fold action where GLP-1 and GIP are present to potentiate the secretion of insulin by beta cells and suppress glucagon secretion by alpha cells in the islets of Langerhans in the pancreas. It is currently in clinical trials in the U.S. and has been shown to reduce hyperglycemia in type 2 diabetes mellitus. While the drug is still not approved for use in the US, it was approved in Feb 2008 by European Medicines Agency for use within the EU and is listed on the Australian PBS with certain restrictions.	Vildagliptin	drugbank.DB04876	Agents causing angioedema, Alimentary Tract and Metabolism, Blood Glucose Lowering Agents, Cycloparaffins, DPP-IV Inhibitors, Drugs Used in Diabetes, Enzyme Inhibitors, Glucagon-Like Peptide 1, Nitriles, Protease Inhibitors, Pyrrolidines	Drug	approved, investigational				InChI=1S/C17H25N3O2/c18-9-14-2-1-3-20(14)15(21)10-19-16-5-12-4-13(6-16)8-17(22,7-12)11-16/h12-14,19,22H,1-8,10-11H2/t12?,13?,14-,16?,17?/m0/s1	Used to reduce hyperglycemia in type 2 diabetes mellitus.	(2S)-1-{2-[(3-hydroxyadamantan-1-yl)amino]acetyl}pyrrolidine-2-carbonitrile		C17H25N3O2	DrugBank	drugbank.DB04876	false			drugbank.DB04876	OC12CC3CC(C1)CC(C3)(C2)NCC(=O)N1CCC[C@H]1C#N			Vildagliptin, Vildagliptina	NA	Drug
drugbank.DB06292	1	4	106	16600	0.02530082201677719	DrugBank		461432-26-8			Dapagliflozin is a sodium-glucose cotransporter 2 inhibitor indicated for managing diabetes mellitus type 2[A6757]. When combined with diet and exercise in adults, dapagliflozin helps to improve glycemic control by inhibiting glucose resorption in the proximal tubule of the nephron and causing glycosuria[A6757]. Dapagliflozin was approved by the FDA on Jan 08, 2014[L6034].	Dapagliflozin	drugbank.DB06292	Alimentary Tract and Metabolism, Benzene Derivatives, Blood Glucose Lowering Agents, Carbohydrates, Cytochrome P-450 CYP1A2 Inhibitors, Cytochrome P-450 CYP1A2 Inhibitors (strength unknown), Cytochrome P-450 CYP1A2 Substrates, Cytochrome P-450 CYP2A6 Substrates, Cytochrome P-450 CYP2C9 Substrates, Cytochrome P-450 CYP2D6 Substrates, Cytochrome P-450 CYP3A Substrates, Cytochrome P-450 CYP3A4 Substrates, Cytochrome P-450 Enzyme Inhibitors, Cytochrome P-450 Substrates, Diuretics, Drugs Used in Diabetes, Glycosides, Hypotensive Agents, P-glycoprotein substrates, Sodium-glucose co-transporter 2 (SGLT2) inhibitors, Sodium-glucose Cotransporter 2 (SGLT2) Inhibitors, Sodium-Glucose Transport Proteins, antagonists & inhibitors, Sodium-Glucose Transporter 2 Inhibitors, UGT1A9 Substrates, UGT2B7 substrates	Drug	approved				InChI=1S/C21H25ClO6/c1-2-27-15-6-3-12(4-7-15)9-14-10-13(5-8-16(14)22)21-20(26)19(25)18(24)17(11-23)28-21/h3-8,10,17-21,23-26H,2,9,11H2,1H3/t17-,18-,19+,20-,21+/m1/s1	Dapagliflozin is indicated to improve glycemic control in adult patients with type 2 diabetes mellitus along with diet and exercise[Label,A6757,A6758].	(2S,3R,4R,5S,6R)-2-{4-chloro-3-[(4-ethoxyphenyl)methyl]phenyl}-6-(hydroxymethyl)oxane-3,4,5-triol		C21H25ClO6	DrugBank	drugbank.DB06292	false			drugbank.DB06292	CCOC1=CC=C(CC2=C(Cl)C=CC(=C2)[C@@H]2O[C@H](CO)[C@@H](O)[C@H](O)[C@H]2O)C=C1			(2S,3R,4R,5S,6R)-2-(4-Chloro-3-(4-ethoxybenzyl)phenyl)-6- (hydroxymethyl)tetrahydro-2H-pyran-3,4,5-triol, Dapagliflozin, Dapagliflozina	NA	Drug
drugbank.DB08882	1	4	106	16600	0.02530082201677719	DrugBank		668270-12-0			Linagliptin is a DPP-4 inhibitor developed by Boehringer Ingelheim for the treatment of type II diabetes [L9557]. Linagliptin differs from other DPP-4 inhibitors in that it has a non-linear pharmacokinetic profile, is not primarily eliminated by the renal system, and obeys concentration dependant protein binding[A37050]. Linagliptin was approved by the FDA on May 2, 2011[L9557].	Linagliptin	drugbank.DB08882	Agents causing angioedema, Alimentary Tract and Metabolism, Blood Glucose Lowering Agents, Cytochrome P-450 CYP3A Inhibitors, Cytochrome P-450 CYP3A Substrates, Cytochrome P-450 CYP3A4 Inhibitors, Cytochrome P-450 CYP3A4 Inhibitors (moderate), Cytochrome P-450 CYP3A4 Substrates, Cytochrome P-450 CYP3A4 Substrates (strength unknown), Cytochrome P-450 Enzyme Inhibitors, Cytochrome P-450 Substrates, DPP-IV Inhibitors, Drugs Used in Diabetes, Enzyme Inhibitors, Heterocyclic Compounds, Fused-Ring, Hormones, Hormones, Hormone Substitutes, and Hormone Antagonists, Incretins, OCT1 inhibitors, OCT2 Inhibitors, OCT2 Substrates, P-glycoprotein inhibitors, P-glycoprotein substrates, Protease Inhibitors, Purines, Quinazolines	Drug	approved				InChI=1S/C25H28N8O2/c1-4-5-13-32-21-22(29-24(32)31-12-8-9-17(26)14-31)30(3)25(35)33(23(21)34)15-20-27-16(2)18-10-6-7-11-19(18)28-20/h6-7,10-11,17H,8-9,12-15,26H2,1-3H3/t17-/m1/s1	Linagliptin is indicated for the treatment of type II diabetes in addition to diet and exercise[L9557]. It should not be used to treat type I diabetes or in diabetic ketoacidosis.[L9557] An extended-release combination product containing empagliflozin, linagliptin, and metformin was approved by the FDA in January 2020 for the improvement of glycemic control in adults with type 2 diabetes mellitus when used adjunctively with diet and exercise.[L11479]	8-[(3R)-3-aminopiperidin-1-yl]-7-(but-2-yn-1-yl)-3-methyl-1-[(4-methylquinazolin-2-yl)methyl]-2,3,6,7-tetrahydro-1H-purine-2,6-dione		C25H28N8O2	DrugBank	drugbank.DB08882	false			drugbank.DB08882	CC#CCN1C(=NC2=C1C(=O)N(CC1=NC3=C(C=CC=C3)C(C)=N1)C(=O)N2C)N1CCC[C@@H](N)C1			(R)-8-(3-aminopiperidin-1-yl)-7-but-2-ynyl-3-methyl-1-(4-methylquinazolin-2-ylmethyl)-3,7-dihydro-purine-2,6-dione, Linagliptin, Linagliptina	NA	Drug
drugbank.DB09301	1	4	106	16600	0.02530082201677719	DrugBank		24967-93-9			Chondroitin sulfate is a glycosaminoglycan considered as a symptomatic slow-acting drug for osteoarthritis (SYSADOA).[A7906] The SYSADOA status suggested a pain relief and increased joint mobility after a relative long regular administration, as well as a long-lasting effect after the end of the treatment. Chondroitin sulfate is composed of alternating 1,3-N-acetyl-β-d-galactosamine and 1,4-β-d-glucuronic acid units which bear 4-O- and/or 6-O-sulfations at the N-acetylgalactosamine units disposed of in specific patterns. Depending on the predominating disaccharide unit, it will present different biological activities.[A32063] Chondroitin sulfate is sold as an OTC dietary supplement in North America and it is a prescription drug under the EMA in Europe.[A32066]	Chondroitin sulfate	drugbank.DB09301, drugbank.DB11353, drugbank.DB11339	Antiinflammatory and Antirheumatic Products, Antiinflammatory and Antirheumatic Products, Non-Steroids, Carbohydrates, Chondroitin, Drugs that are Mainly Renally Excreted, Glycosaminoglycans, Musculo-Skeletal System, Polysaccharides	Drug	approved, investigational, nutraceutical				None	Chondroitin sulfate, used with glucosamine, is indicated to alleviate pain and inflammation from primary osteoarthritis.[L1527] This supplement is reported to improve joint function and slow disease progression.[L1528] Osteoarthritis is characterized by progressive structural and metabolic changes in joint tissues, mainly cartilage degradation, subchondral bone sclerosis and inflammation of synovial membrane.[A32066] Studies have proposed the potential use of chondroitin sulfate as a nutraceutical in dietary supplements.[A32065]	None		None	DrugBank	drugbank.DB09301	false			drugbank.DB09301	None			Chondroitin sulfates, Condroitín sulfato	NA	Drug
drugbank.DB12417	1	4	106	16600	0.02530082201677719	DrugBank		739366-20-2			Anagliptin is under investigation for the treatment of LDL Cholesterol, Coronary Disease, Diabetes Mellitus, Glycosylated Hemoglobin, and Dipeptidyl-Peptidase 4 Inhibitors.	Anagliptin	drugbank.DB12417	Agents causing angioedema, Blood Glucose Lowering Agents, DPP-IV Inhibitors, Enzyme Inhibitors, Protease Inhibitors	Drug	investigational				InChI=1S/C19H25N7O2/c1-13-7-16-21-9-14(11-26(16)24-13)18(28)22-12-19(2,3)23-10-17(27)25-6-4-5-15(25)8-20/h7,9,11,15,23H,4-6,10,12H2,1-3H3,(H,22,28)/t15-/m0/s1		N-[2-({2-[(2S)-2-cyanopyrrolidin-1-yl]-2-oxoethyl}amino)-2-methylpropyl]-2-methylpyrazolo[1,5-a]pyrimidine-6-carboxamide		C19H25N7O2	DrugBank	drugbank.DB12417	false			drugbank.DB12417	CC1=NN2C=C(C=NC2=C1)C(=O)NCC(C)(C)NCC(=O)N1CCC[C@H]1C#N				NA	Drug
drugbank.DB01593	3	107	106	16600	0.031139226850079443	DrugBank		7440-66-6			A metallic element of atomic number 30 and atomic weight 65.38. It is a necessary trace element in the diet, forming an essential part of many enzymes, and playing an important role in protein synthesis and in cell division. Zinc deficiency is associated with anemia, short stature, hypogonadism, impaired wound healing, and geophagia. It is identified by the symbol _Zn_ [L2098]. A newer study suggests implies that an imbalance of zinc is associated with the neuronal damage associated with traumatic brain injury, stroke, and seizures [A32465]. Understanding the mechanisms that control brain zinc homeostasis is, therefore, imperative to the development of preventive and treatment regimens for these and other neurological disorders [A32465]. In addition to the above, recent review articles have already demonstrated the important role of zinc in the pathophysiology and treatment of affective disorders, plus discussed the potential value of zinc as a marker of these diseases [L2097]. Most recently, research has shown that polymorphism of the common polymorphism in zinc transporter _SLC30A8/ZnT8_ may increase susceptibility to type 2 diabetes provided novel insights into the role of zinc in diabetes [A32416].	Zinc	drugbank.DB01593	Agents for Treatment of Hemorrhoids and Anal Fissures for Topical Use, Copper Absorption Inhibitor, Diet, Food, and Nutrition, Elements, Food, Food and Beverages, Growth Substances, Laxatives, Metal cations, Metal divalent cations, Metals, Metals, Heavy, Micronutrients, Minerals, Physiological Phenomena, Replacement Preparations, Trace Elements, Transition Elements, Vasoprotectives, Zinc Compounds	Drug	approved, investigational				InChI=1S/Zn	Zinc can be used for the treatment and prevention of zinc deficiency/its consequences, including stunted growth and acute diarrhea in children, and slowed wound healing. It is also utilized for boosting the immune system, treating the common cold and recurrent ear infections, as well as preventing lower respiratory tract infections [L2172].	zinc		Zn	DrugBank	drugbank.DB01593	false			drugbank.DB01593	[Zn]			Zinc, chelated, Zinc, elemental, Zincum metallicum, Zn	NA	Drug
drugbank.DB14487	3	107	106	16600	0.031139226850079443	DrugBank		557-34-6				Zinc acetate	drugbank.DB14487, drugbank.DBSALT001308	Acetates, Acids, Acyclic, Agents for Treatment of Hemorrhoids and Anal Fissures for Topical Use, Alimentary Tract and Metabolism, Copper Absorption Inhibitor, Fatty Acids, Fatty Acids, Volatile, Lipids, Metal cations, Metal divalent cations, Various Alimentary Tract and Metabolism Products, Vasoprotectives, Zinc Compounds	Drug	approved, investigational				InChI=1S/2C2H4O2.Zn/c2*1-2(3)4;/h2*1H3,(H,3,4);/q;;+2/p-2	Zinc can be used for the treatment and prevention of zinc deficiency/its consequences, including stunted growth and acute diarrhea in children, and slowed wound healing. It is also utilized for boosting the immune system, treating the common cold and recurrent ear infections, as well as preventing lower respiratory tract infections [L2172].	zinc(2+) diacetate		C4H6O4Zn	DrugBank	drugbank.DB14487	false			drugbank.DB14487	[Zn++].CC([O-])=O.CC([O-])=O			Acetic acid, zinc salt, Dicarbomethoxyzinc, Zinc acetate anhydrous, Zinc acetato, Zinc diacetate, Zinc(II) acetate	NA	Drug
drugbank.DB00350	1	5	106	16600	0.03152630483590402	DrugBank		38304-91-5			A potent direct-acting peripheral vasodilator (vasodilator agents) that reduces peripheral resistance and produces a fall in blood pressure.	Minoxidil	drugbank.DB00350, drugbank.APRD00086, drugbank.DB08225	Antihypertensive Agents, Antihypertensive Agents Indicated for Hypertension, Arteriolar Smooth Muscle, Agents Acting On, Arteriolar Vasodilation, Arteriolar Vasodilator, Cardiovascular Agents, Dermatologicals, Direct Vasodilators, Hypotensive Agents, Misc. Skin and Mucous Membrane Agents, Piperidines, Pyrimidine Derivatives, Pyrimidines, UGT1A1 Substrates, Vasodilating Agents	Drug	approved, investigational				InChI=1S/C9H15N5O/c10-7-6-8(12-9(11)14(7)15)13-4-2-1-3-5-13/h6H,1-5,10H2,(H2,11,12)	For the treatment of severe hypertension and in the topical treatment (regrowth) of androgenic alopecia in males and females and stabilisation of hair loss in patients with androgenic alopecia.	2,6-diamino-4-(piperidin-1-yl)pyrimidin-1-ium-1-olate		C9H15N5O	DrugBank	drugbank.DB00350	false			drugbank.DB00350	NC1=CC(=NC(N)=[N+]1[O-])N1CCCCC1			2,4-Diamino-6-piperidinopyrimidine 3-oxide, 6-Piperidin-1-ylpyrimidine-2,4-diamine 3-oxide, Minossidile, Minoxidil, Minoxidilum	NA	Drug
drugbank.DB00713	1	5	106	16600	0.03152630483590402	DrugBank		66-79-5			An antibiotic similar to [flucloxacillin] used in resistant staphylococci infections.	Oxacillin	drugbank.DB00713, drugbank.APRD01149	Amides, Anti-Bacterial Agents, Anti-Infective Agents, Antibacterials for Systemic Use, Antiinfectives for Systemic Use, Beta-Lactam Antibacterials, Beta-Lactamase Resistant Penicillins, beta-Lactams, Drugs that are Mainly Renally Excreted, Heterocyclic Compounds, Fused-Ring, Lactams, Penicillins, Sulfur Compounds	Drug	approved, investigational				InChI=1S/C19H19N3O5S/c1-9-11(12(21-27-9)10-7-5-4-6-8-10)15(23)20-13-16(24)22-14(18(25)26)19(2,3)28-17(13)22/h4-8,13-14,17H,1-3H3,(H,20,23)(H,25,26)/t13-,14+,17-/m1/s1	Used in the treatment of resistant staphylococci infections.	(2S,5R,6R)-3,3-dimethyl-6-(5-methyl-3-phenyl-1,2-oxazole-4-amido)-7-oxo-4-thia-1-azabicyclo[3.2.0]heptane-2-carboxylic acid		C19H19N3O5S	DrugBank	drugbank.DB00713	false			drugbank.DB00713	[H][C@]12SC(C)(C)[C@@H](N1C(=O)[C@H]2NC(=O)C1=C(C)ON=C1C1=CC=CC=C1)C(O)=O			(2S,5R,6R)-3,3-dimethyl-6-{[(5-methyl-3-phenylisoxazol-4-yl)carbonyl]amino}-7-oxo-4-thia-1-azabicyclo[3.2.0]heptane-2-carboxylic acid, (5-methyl-3-phenyl-4-isoxazolyl)penicillin, 5-methyl-3-phenyl-4-isoxazolyl-penicillin, 6β-(5-methyl-3-phenylisoxazol-4-yl)penicillanic acid, Ossacillina, Oxacilina, Oxacillin, Oxacilline, Oxacillinum, Oxazocillin, Oxazocilline	NA	Drug
drugbank.DB01212	1	5	106	16600	0.03152630483590402	DrugBank		73384-59-5			Ceftriaxone is a broad-spectrum third-generation cephalosporin antibiotic.[A215582] It has a very long half-life compared to other cephalosporins and is high penetrable into the meninges[A215582], eyes[A215647], and inner ear[A215627]. Ceftriaxone has broader and stronger gram-negative coverage then first or second-generation cephalosporins, but worse activity against methicillin-susceptible S.aureus. Ceftriaxone is a commonly used antimicrobial due to its good activity against multi-drug resistant Enterobacteriaceae, its relatively safe adverse effect profile, and its long half-life which allows for the convenience of daily or twice-daily dosing.[A215582]	Ceftriaxone	drugbank.DB01212, drugbank.APRD00395	Amides, Anti-Bacterial Agents, Anti-Infective Agents, Antibacterials for Systemic Use, Antiinfectives for Systemic Use, beta-Lactams, Cephacetrile, Cephalosporins, Drugs that are Mainly Renally Excreted, Heterocyclic Compounds, Fused-Ring, Lactams, Nephrotoxic agents, OAT1/SLC22A6 inhibitors, OAT3/SLC22A8 Inhibitors, P-glycoprotein inhibitors, Sulfur Compounds, Thiazines, Third-Generation Cephalosporins	Drug	approved				InChI=1S/C18H18N8O7S3/c1-25-18(22-12(28)13(29)23-25)36-4-6-3-34-15-9(14(30)26(15)10(6)16(31)32)21-11(27)8(24-33-2)7-5-35-17(19)20-7/h5,9,15H,3-4H2,1-2H3,(H2,19,20)(H,21,27)(H,23,29)(H,31,32)/b24-8-/t9-,15-/m1/s1	Ceftriaxone is used for the treatment of the infections (respiratory, skin, soft tissue, UTI, ENT) caused by susceptible organisms.[L15082] Organisms that are generally susceptible to ceftriaxone include S. pneumoniae, S. pyogenes (group A beta-hemolytic streptococci), coagulase-negative staphylococci, Some Enterobacter spp, H. influenzae, N. gonorrhoeae, P. mirabilis, E. coli, Klebsiella spp, M. catarrhalis, B. burgdorferi, and some oral anaerobes.[A215582]	(6R,7R)-7-[(2Z)-2-(2-amino-1,3-thiazol-4-yl)-2-(methoxyimino)acetamido]-3-{[(2-methyl-5,6-dioxo-1,2,5,6-tetrahydro-1,2,4-triazin-3-yl)sulfanyl]methyl}-8-oxo-5-thia-1-azabicyclo[4.2.0]oct-2-ene-2-carboxylic acid		C18H18N8O7S3	DrugBank	drugbank.DB01212	false			drugbank.DB01212	[H][C@]12SCC(CSC3=NC(=O)C(=O)NN3C)=C(N1C(=O)[C@H]2NC(=O)C(=N/OC)\C1=CSC(N)=N1)C(O)=O			Ceftriaxona, Ceftriaxone, Ceftriaxonum, Rocephin	NA	Drug
drugbank.DB01261	1	5	106	16600	0.03152630483590402	DrugBank		486460-32-6			Sitagliptin is an oral dipeptidyl peptidase-4 (DPP-4) inhibitor used in conjunction with diet and exercise to improve glycemic control in patients with type 2 diabetes mellitus[Label,A2260,A2255,A2256]. The effect of this medication leads to glucose dependent increases in insulin and decreases in glucagon to improve control of blood sugar[Label,A2255]. Sitagliptin was granted FDA approval on October 16, 2006[L6061].	Sitagliptin	drugbank.DB01261, drugbank.DB07214	Agents causing angioedema, Alimentary Tract and Metabolism, Blood Glucose Lowering Agents, Cytochrome P-450 CYP2C8 Substrates, Cytochrome P-450 CYP3A Substrates, Cytochrome P-450 CYP3A4 Substrates, Cytochrome P-450 Substrates, DPP-IV Inhibitors, Drugs that are Mainly Renally Excreted, Drugs Used in Diabetes, Enzyme Inhibitors, Hormones, Hormones, Hormone Substitutes, and Hormone Antagonists, Hypoglycemia-Associated Agents, Incretins, OAT3/SLC22A8 Substrates, P-glycoprotein substrates, Protease Inhibitors, Triazoles	Drug	approved, investigational				InChI=1S/C16H15F6N5O/c17-10-6-12(19)11(18)4-8(10)3-9(23)5-14(28)26-1-2-27-13(7-26)24-25-15(27)16(20,21)22/h4,6,9H,1-3,5,7,23H2/t9-/m1/s1	Sitagliptin is indicated for the management of glycemic control in type 2 diabetes mellitus along with diet and exercise[Label].	(3R)-3-amino-1-[3-(trifluoromethyl)-5H,6H,7H,8H-[1,2,4]triazolo[4,3-a]pyrazin-7-yl]-4-(2,4,5-trifluorophenyl)butan-1-one		C16H15F6N5O	DrugBank	drugbank.DB01261	false			drugbank.DB01261	N[C@@H](CC(=O)N1CCN2C(C1)=NN=C2C(F)(F)F)CC1=CC(F)=C(F)C=C1F			Sitagliptin, Sitagliptina, Sitagliptine, Sitagliptinum	NA	Drug
drugbank.DB01330	1	5	106	16600	0.03152630483590402	DrugBank		69712-56-7			A semisynthetic cephamycin antibiotic that is administered intravenously or intramuscularly. The drug is highly resistant to a broad spectrum of beta-lactamases and is active against a wide range of both aerobic and anaerobic gram-positive and gram-negative microorganisms.	Cefotetan	drugbank.DB01330	Amides, Anti-Bacterial Agents, Anti-Infective Agents, Antibacterials for Systemic Use, Antiinfectives for Systemic Use, beta-Lactams, Cephalosporins, Cephamycins, Drugs that are Mainly Renally Excreted, Heterocyclic Compounds, Fused-Ring, Lactams, Nephrotoxic agents, Second-Generation Cephalosporins, Sulfur Compounds, Tetrazoles, Thiazines	Drug	approved				InChI=1S/C17H17N7O8S4/c1-23-16(20-21-22-23)34-4-5-3-33-15-17(32-2,14(31)24(15)7(5)11(29)30)19-9(26)13-35-12(36-13)6(8(18)25)10(27)28/h13,15H,3-4H2,1-2H3,(H2,18,25)(H,19,26)(H,27,28)(H,29,30)/b12-6-/t13?,15-,17+/m1/s1	For prophylaxis and treatment of bacterial infections.	(6R,7S)-7-{4-[carbamoyl(carboxy)methylidene]-1,3-dithietane-2-amido}-7-methoxy-3-{[(1-methyl-1H-1,2,3,4-tetrazol-5-yl)sulfanyl]methyl}-8-oxo-5-thia-1-azabicyclo[4.2.0]oct-2-ene-2-carboxylic acid		C17H17N7O8S4	DrugBank	drugbank.DB01330	false			drugbank.DB01330	[H][C@]12SCC(CSC3=NN=NN3C)=C(N1C(=O)[C@]2(NC(=O)C1SC(S1)=C(C(N)=O)C(O)=O)OC)C(O)=O			(6R,7S)-7-(4-(carbamoylcarboxymethylene)-1,3-dithiethane-2-carboxamido)-7-methoxy-3-(((1-methyl-1H-tetrazol-5- yl)thio)methyl)-8-oxo-5-thia-1-azabicyclo(4.2.0)oct-2-ene-2- carboxylic acid, Cefotetan, Cefotetanum	NA	Drug
drugbank.DB03959	1	5	106	16600	0.03152630483590402	DrugBank						N,O6-Disulfo-Glucosamine	drugbank.DB03959, drugbank.EXPT02898		Drug	experimental				InChI=1S/C6H13NO11S2/c8-4-2(1-17-20(14,15)16)18-6(10)3(5(4)9)7-19(11,12)13/h2-10H,1H2,(H,11,12,13)(H,14,15,16)/t2-,3-,4-,5-,6+/m1/s1		{[(2R,3S,4R,5R,6S)-3,4,6-trihydroxy-5-(sulfoamino)oxan-2-yl]methoxy}sulfonic acid		C6H13NO11S2	DrugBank	drugbank.DB03959	false			drugbank.DB03959	[H][C@]1(O)O[C@]([H])(COS(O)(=O)=O)[C@@]([H])(O)[C@]([H])(O)[C@@]1([H])NS(O)(=O)=O				NA	Drug
drugbank.DB06335	1	5	106	16600	0.03152630483590402	DrugBank		361442-04-8			Saxagliptin (rINN) is an orally active hypoglycemic (anti-diabetic drug) of the new dipeptidyl peptidase-4 (DPP-4) inhibitor class of drugs. FDA approved on July 31, 2009.	Saxagliptin	drugbank.DB06335	Agents causing angioedema, Alimentary Tract and Metabolism, Amino Acids, Peptides, and Proteins, Blood Glucose Lowering Agents, Cycloparaffins, Cytochrome P-450 CYP3A Substrates, Cytochrome P-450 CYP3A4 Substrates, Cytochrome P-450 CYP3A5 Substrates, Cytochrome P-450 Substrates, DPP-IV Inhibitors, Drugs that are Mainly Renally Excreted, Drugs Used in Diabetes, Enzyme Inhibitors, Hormones, Hormones, Hormone Substitutes, and Hormone Antagonists, Hypoglycemia-Associated Agents, Incretins, OAT3/SLC22A8 Substrates, Oligopeptides, Peptides, Protease Inhibitors	Drug	approved				InChI=1S/C18H25N3O2/c19-8-13-2-12-3-14(12)21(13)16(22)15(20)17-4-10-1-11(5-17)7-18(23,6-10)9-17/h10-15,23H,1-7,9,20H2/t10?,11?,12-,13+,14+,15-,17?,18?/m1/s1	Treatment of type 2 diabetes mellitus to improve glycemic control in combination with other agents or as monotherapy.	(1S,3S,5S)-2-[(2S)-2-amino-2-(3-hydroxyadamantan-1-yl)acetyl]-2-azabicyclo[3.1.0]hexane-3-carbonitrile		C18H25N3O2	DrugBank	drugbank.DB06335	false			drugbank.DB06335	[H][C@@]12C[C@]1([H])N([C@@H](C2)C#N)C(=O)[C@@H](N)C12CC3CC(CC(O)(C3)C1)C2			(1S,3S,5S)-2-((2S)-Amino(3-hydroxytricyclo(3.3.1.13,7)dec-1-yl)acetyl)-2-azabicyclo(3.1.0)hexane-3-carbonitrile, Saxagliptin, Saxagliptin anhydrous, Saxagliptina	NA	Drug
drugbank.DB09038	1	5	106	16600	0.03152630483590402	DrugBank		864070-44-0			Empagliflozin is an inhibitor of sodium-glucose co-transporter-2 (SGLT2), the transporters primarily responsible for the reabsorption of glucose in the kidney.[A203453] It is used clinically as an adjunct to diet and exercise, often in combination with other drug therapies,[L13673,L13679,L11479] for the management of type 2 diabetes mellitus.[L13688] The first known inhibitor of SGLTs, phlorizin, was isolated from the bark of apple trees in 1835 and researched extensively into the 20th century, but was ultimately deemed inappropriate for clinical use given its lack of specificity and significant gastrointestinal side effects.[A203501] Attempts at overcoming these limitations first saw the development of O-glucoside analogs of phlorizin (e.g. [remogliflozin etabonate]), but these molecules proved relatively pharmacokinetically unstable. The development of C-glucoside phlorizin analogs remedied the issues observed in the previous generation, and led to the FDA approval of [canagliflozin] in 2013 and both [dapagliflozin] and empagliflozin in 2014.[A203501] As the most recently approved of the ""flozin"" drugs, empagliflozin carries the highest selectivity for SGLT2 over SGLT1 (approximately 2700-fold).	Empagliflozin	drugbank.DB09038	Alimentary Tract and Metabolism, BCRP/ABCG2 Substrates, Benzene Derivatives, Blood Glucose Lowering Agents, Diuretics, Drugs that are Mainly Renally Excreted, Drugs Used in Diabetes, Glycosides, Hypotensive Agents, OAT3/SLC22A8 Substrates, OATP1B1/SLCO1B1 Substrates, OATP1B3 substrates, P-glycoprotein substrates, Sodium-glucose co-transporter 2 (SGLT2) inhibitors, Sodium-glucose Cotransporter 2 (SGLT2) Inhibitors, Sodium-Glucose Transporter 2 Inhibitors, UGT1A3 substrates, UGT1A9 Substrates, UGT2B7 substrates	Drug	approved				InChI=1S/C23H27ClO7/c24-18-6-3-14(23-22(28)21(27)20(26)19(11-25)31-23)10-15(18)9-13-1-4-16(5-2-13)30-17-7-8-29-12-17/h1-6,10,17,19-23,25-28H,7-9,11-12H2/t17-,19+,20+,21-,22+,23-/m0/s1	Empagliflozin is indicated as an adjunct to diet and exercise to improve glycemic control in adult patients with type 2 diabetes. It is also indicated to reduce the risk of cardiovascular death in adult patients with both type 2 diabetes mellitus and established cardiovascular disease.[L13688] Empagliflozin is also available as a combination product with either metformin[L13679] and linagliptin[L13673] as an adjunct to diet and exercise in the management of type 2 diabetes mellitus in adults. An extended-release combination product containing empagliflozin, metformin, and linagliptin was approved by the FDA in January 2020 for the improvement of glycemic control in adults with type 2 diabetes mellitus when used adjunctively with diet and exercise.[L11479] Empagliflozin is not approved for use in patients with type 1 diabetes.	(2S,3R,4R,5S,6R)-2-[4-chloro-3-({4-[(3S)-oxolan-3-yloxy]phenyl}methyl)phenyl]-6-(hydroxymethyl)oxane-3,4,5-triol		C23H27ClO7	DrugBank	drugbank.DB09038	false			drugbank.DB09038	OC[C@H]1O[C@H]([C@H](O)[C@@H](O)[C@@H]1O)C1=CC=C(Cl)C(CC2=CC=C(O[C@H]3CCOC3)C=C2)=C1			(1S)-1,5-anhydro-1-(4-chloro-3-{4-[(3S)-tetrahydrofuran-3-yloxy]benzyl}phenyl)-D-glucitol, 1-chloro-4-(glucopyranos-1-yl)-2-(4-(tetrahydrofuran-3-yloxy)benzyl)benzene, Empagliflozin, Empagliflozina, Empagliflozine, Empagliflozinum	NA	Drug
drugbank.DB04216	3	113	106	16600	0.035748756430724046	DrugBank		117-39-5			Quercetin is a flavonol widely distributed in plants. It is an antioxidant, like many other phenolic heterocyclic compounds. Glycosylated forms include RUTIN and quercetrin.	Quercetin	drugbank.DB04216, drugbank.EXPT02732	Antioxidants, BCRP/ABCG2 Inhibitors, Benzopyrans, Chromones, Compounds used in a research, industrial, or household setting, COMT Inhibitors, COMT Substrates, Cytochrome P-450 CYP2C8 Inhibitors, Cytochrome P-450 CYP2C8 Inhibitors (strength unknown), Cytochrome P-450 Enzyme Inhibitors, Flavonoids, Flavonols, Heterocyclic Compounds, Fused-Ring, OATP1B1/SLCO1B1 Inhibitors, P-glycoprotein inhibitors, Protective Agents, Pyrans	Drug	experimental, investigational				InChI=1S/C15H10O7/c16-7-4-10(19)12-11(5-7)22-15(14(21)13(12)20)6-1-2-8(17)9(18)3-6/h1-5,16-19,21H		2-(3,4-dihydroxyphenyl)-3,5,7-trihydroxy-4H-chromen-4-one		C15H10O7	DrugBank	drugbank.DB04216	false			drugbank.DB04216	OC1=CC2=C(C(O)=C1)C(=O)C(O)=C(O2)C1=CC=C(O)C(O)=C1			2-(3,4-dihydroxyphenyl)-3,5,7-trihydroxy-4H-1-benzopyran-4-one, 3,3',4',5,7-pentahydroxyflavone, 3,5,7,3',4'-Pentahydroxyflavone, Sophoretin, Xanthaurine	NA	Drug
drugbank.DB03721	1	6	106	16600	0.037712397736620495	DrugBank		21646-00-4			An N-acyl derivative of neuraminic acid. N-acetylneuraminic acid occurs in many polysaccharides, glycoproteins, and glycolipids in animals and bacteria. (From Dorland, 28th ed, p1518)	N-acetyl-alpha-neuraminic acid	drugbank.DB03721, drugbank.EXPT02292, drugbank.EXPT02908, drugbank.EXPT02909, drugbank.DB01894, drugbank.DB02344		Drug	experimental				InChI=1S/C11H19NO9/c1-4(14)12-7-5(15)2-11(20,10(18)19)21-9(7)8(17)6(16)3-13/h5-9,13,15-17,20H,2-3H2,1H3,(H,12,14)(H,18,19)/t5-,6+,7+,8+,9+,11+/m0/s1		(2R,4S,5R,6R)-5-acetamido-2,4-dihydroxy-6-[(1R,2R)-1,2,3-trihydroxypropyl]oxane-2-carboxylic acid		C11H19NO9	DrugBank	drugbank.DB03721	false			drugbank.DB03721	[H][C@]1(O[C@](O)(C[C@H](O)[C@H]1NC(C)=O)C(O)=O)[C@H](O)[C@H](O)CO			N-Acetyl-alpha-D-neuraminic acid, O-sialic acid, α-Neu5Ac	NA	Drug
drugbank.DB00194	1	7	106	16600	0.04385934758836918	DrugBank		24356-66-9			A nucleoside antibiotic isolated from Streptomyces antibioticus. It has some antineoplastic properties and has broad spectrum activity against DNA viruses in cell cultures and significant antiviral activity against infections caused by a variety of viruses such as the herpes viruses, the vaccinia VIRUS and varicella zoster virus.	Vidarabine	drugbank.DB00194, drugbank.APRD00333, drugbank.EXPT02753	Anti-Infective Agents, Antiinfectives for Systemic Use, Antimetabolites, Antiviral Agents, Antivirals for Systemic Use, Arabinonucleosides, Carbohydrates, Direct Acting Antivirals, Glycosides, Heterocyclic Compounds, Fused-Ring, Noxae, Nucleic Acids, Nucleotides, and Nucleosides, Nucleosides, Nucleosides and Nucleotides Excl. Reverse Transcriptase Inhibitors, Ophthalmologicals, Purine Nucleosides, Purines, Ribonucleosides, Sensory Organs, Toxic Actions	Drug	approved, investigational				InChI=1S/C10H13N5O4/c11-8-5-9(13-2-12-8)15(3-14-5)10-7(18)6(17)4(1-16)19-10/h2-4,6-7,10,16-18H,1H2,(H2,11,12,13)/t4-,6-,7+,10-/m1/s1	For treatment of chickenpox - varicella, herpes zoster and herpes simplex	(2R,3S,4S,5R)-2-(6-amino-9H-purin-9-yl)-5-(hydroxymethyl)oxolane-3,4-diol		C10H13N5O4	DrugBank	drugbank.DB00194	false			drugbank.DB00194	NC1=NC=NC2=C1N=CN2[C@@H]1O[C@H](CO)[C@@H](O)[C@@H]1O			9-beta-D-arabinofuranosyl-9H-purin-6-amine, 9-beta-D-arabinofuranosyl-adenine, 9-beta-D-Arabinofuranosyladenine, 9-β-D-arabinofuranosyl-9H-purin-6-amine, 9-β-D-arabinofuranosyladenine, Spongoadenosine, Vidarabine, Vidarabinum	NA	Drug
drugbank.DB00493	1	7	106	16600	0.04385934758836918	DrugBank		63527-52-6			Cefotaxime is a third-generation cephalosporin antibiotic. Like other third-generation cephalosporins, it has broad spectrum activity against Gram positive and Gram negative bacteria. In most cases, it is considered to be equivalent to ceftriaxone in terms of safety and efficacy. Cefotaxime sodium is marketed under various trade names including Claforan (Sanofi-Aventis).	Cefotaxime	drugbank.DB00493, drugbank.APRD00854	Agents that reduce seizure threshold, Amides, Anti-Bacterial Agents, Anti-Infective Agents, Antibacterials for Systemic Use, Antiinfectives for Systemic Use, beta-Lactams, Cephacetrile, Cephalosporins, Heterocyclic Compounds, Fused-Ring, Lactams, Nephrotoxic agents, OAT1/SLC22A6 inhibitors, OAT3/SLC22A8 Inhibitors, Sulfur Compounds, Thiazines, Third-Generation Cephalosporins	Drug	approved				InChI=1S/C16H17N5O7S2/c1-6(22)28-3-7-4-29-14-10(13(24)21(14)11(7)15(25)26)19-12(23)9(20-27-2)8-5-30-16(17)18-8/h5,10,14H,3-4H2,1-2H3,(H2,17,18)(H,19,23)(H,25,26)/b20-9-/t10-,14-/m1/s1	Used to treat gonorrhoea, meningitis, and severe infections including infections of the kidney (pyelonephritis) and urinary system. Also used before an operation to prevent infection after surgery.	(6R,7R)-3-[(acetyloxy)methyl]-7-[(2Z)-2-(2-amino-1,3-thiazol-4-yl)-2-(methoxyimino)acetamido]-8-oxo-5-thia-1-azabicyclo[4.2.0]oct-2-ene-2-carboxylic acid		C16H17N5O7S2	DrugBank	drugbank.DB00493	false			drugbank.DB00493	[H][C@]12SCC(COC(C)=O)=C(N1C(=O)[C@H]2NC(=O)C(=N/OC)\C1=CSC(N)=N1)C(O)=O			(6R,7R,Z)-3-(acetoxymethyl)-7-(2-(2-aminothiazol-4-yl)-2-(methoxyimino)acetamido)-8-oxo-5-thia-1-aza-bicyclo[4.2.0]oct-2-ene-2-carboxylic acid, (6R,7R)-3-(acetoxymethyl)-7-{[(2Z)-2-(2-amino-1,3-thiazol-4-yl)-2-(methoxyimino)acetyl]amino}-8-oxo-5-thia-1-azabicyclo[4.2.0]oct-2-ene-2-carboxylic acid, (6R,7R)-3-Acetoxymethyl-7-{2-(2-amino-thiazol-4-yl)-2-[(Z)-methoxyimino]-acetylamino}-8-oxo-5-thia-1-aza-bicyclo[4.2.0]oct-2-ene-2-carboxylic acid, Cefotaxim, Cefotaxima, Cefotaxime, Céfotaxime, Cefotaximum, Cephotaxime	NA	Drug
drugbank.DB01611	1	7	106	16600	0.04385934758836918	DrugBank		118-42-3			Hydroxychloroquine is a racemic mixture consisting of an R and S enantiomer.[A183047] Hydroxychloroquine is an aminoquinoline like [chloroquine].[L8072] It is a commonly prescribed medication in the treatment of uncomplicated malaria, rheumatoid arthritis, chronic discoid lupus erythematosus, and systemic lupus erythematosus.[L8072] Hydroxychloroquine is also used for the prophylaxis of malaria in regions where chloroquine resistance is unlikely.[L8072] It was developed during World War II as a derivative of [quinacrine] with less severe side effects.[A183092] Chloroquine and hydroxychloroquine are both being investigated for the treatment of SARS-CoV-2.[A192132] **The FDA emergency use authorization for hydroxychloroquine and [chloroquine] in the treatment of COVID-19 was revoked on 15 June 2020.[L14312]** Hydroxychloroquine was granted FDA approval on 18 April 1955.[L8072] A recent study reported a fatality in the group being treated with hydroxychloroquine for COVID-19.[A192546]	Hydroxychloroquine	drugbank.DB01611	Aminoquinolines, Anti-Infective Agents, Antimalarials, Antiparasitic Agents, Antiparasitic Products, Insecticides and Repellents, Antiprotozoals, Antirheumatic Agents, Cytochrome P-450 CYP2C8 Substrates, Cytochrome P-450 CYP2D6 Inhibitors, Cytochrome P-450 CYP2D6 Inhibitors (strength unknown), Cytochrome P-450 CYP2D6 Substrates, Cytochrome P-450 CYP3A Substrates, Cytochrome P-450 CYP3A4 Substrates, Cytochrome P-450 Enzyme Inhibitors, Cytochrome P-450 Substrates, Drugs causing inadvertant photosensitivity, Enzyme Inhibitors, Heterocyclic Compounds, Fused-Ring, Immunosuppressive Agents, P-glycoprotein inhibitors, Photosensitizing Agents, Potential QTc-Prolonging Agents, QTc Prolonging Agents, Quinolines	Drug	approved				InChI=1S/C18H26ClN3O/c1-3-22(11-12-23)10-4-5-14(2)21-17-8-9-20-18-13-15(19)6-7-16(17)18/h6-9,13-14,23H,3-5,10-12H2,1-2H3,(H,20,21)	Hydroxychloroquine is indicated for the prophylaxis of malaria where chloroquine resistance is not reported, treatment of uncomplicated malaria (caused by _P. falciparum_, _P. malariae_, _P. ovale_, or _P. vivax_), chronic discoid lupus erythematosus, systemic lupus erythematosus, acute rheumatoid arthritis, and chronic rheumatoid arthritis.[L8072]	2-({4-[(7-chloroquinolin-4-yl)amino]pentyl}(ethyl)amino)ethan-1-ol		C18H26ClN3O	DrugBank	drugbank.DB01611	false			drugbank.DB01611	CCN(CCO)CCCC(C)NC1=C2C=CC(Cl)=CC2=NC=C1			(±)-hydroxychloroquine, 2-((4-((7-chloro-4-quinolyl)amino)pentyl)ethylamino)ethanol, 2-(N-(4-(7-chlor-4-chinolylamino)-4-methylbutyl)ethylamino)ethanol, 7-chloro-4-(4-(ethyl(2-hydroxyethyl)amino)-1-methylbutylamino)quinoline, 7-chloro-4-(4-(N-ethyl-N-β-hydroxyethylamino)-1-methylbutylamino)quinoline, 7-chloro-4-[4-(N-ethyl-N-β-hydroxyethylamino)-1-methylbutylamino]quinoline, 7-chloro-4-[5-(N-ethyl-N-2-hydroxyethylamino)-2-pentyl]aminoquinoline, Hidroxicloroquina, Hydroxychloroquine, Hydroxychloroquinum, Oxichlorochine, Oxichloroquine	NA	Drug
drugbank.DB04468	1	7	106	16600	0.04385934758836918	DrugBank		68392-35-8			Afimoxifene (4-Hydroxytamoxifen, trade name TamoGel) is a new estrogen inhibitor under investigation for a variety of estrogen-dependent conditions, including cyclic breast pain and gynecomastia. TamoGel is formulated using Enhanced Hydroalcoholic Gel (EHG) Technology. This technology enables percutaneous delivery of drugs that cannot be delivered orally. It is being developed by Ascent Therapeutics.	Afimoxifene	drugbank.DB04468, drugbank.EXPT02425	Androstanes, Androstenes, Androstenols, Antineoplastic Agents, Benzene Derivatives, Benzylidene Compounds, Estrogen Antagonists, Estrogen Receptor Modulators, Fused-Ring Compounds, Gonadal Hormones, Gonadal Steroid Hormones, Hormone Antagonists, Hormones, Hormones, Hormone Substitutes, and Hormone Antagonists, Receptors, Estrogen, agonists, Selective Estrogen Receptor Modulators, Steroids, Stilbenes	Drug	investigational				InChI=1S/C26H29NO2/c1-4-25(20-8-6-5-7-9-20)26(21-10-14-23(28)15-11-21)22-12-16-24(17-13-22)29-19-18-27(2)3/h5-17,28H,4,18-19H2,1-3H3/b26-25-	For the potential treatment of menstrual-cycle related mastalgia, fibrocystic breast disease, breast disease, gynecomastia and Keloid scarring.	4-[(1Z)-1-{4-[2-(dimethylamino)ethoxy]phenyl}-2-phenylbut-1-en-1-yl]phenol		C26H29NO2	DrugBank	drugbank.DB04468	false			drugbank.DB04468	CC\C(=C(/C1=CC=C(O)C=C1)C1=CC=C(OCCN(C)C)C=C1)C1=CC=CC=C1			4-hydroxytamoxifen, 4-monohydroxytamoxifen, 4-OHT, Afimoxifene	NA	Drug
drugbank.DB06246	1	7	106	16600	0.04385934758836918	DrugBank		59973-80-7				Exisulind	drugbank.DB06246	Analgesics, Analgesics, Non-Narcotic, Anti-Inflammatory Agents, Anticarcinogenic Agents, Antineoplastic Agents, Antirheumatic Agents, Central Nervous System Agents, Compounds used in a research, industrial, or household setting, Cyclooxygenase Inhibitors, Enzyme Inhibitors, Indenes, Peripheral Nervous System Agents, Protective Agents, Sensory System Agents	Drug	investigational				InChI=1S/C20H17FO4S/c1-12-17(9-13-3-6-15(7-4-13)26(2,24)25)16-8-5-14(21)10-19(16)18(12)11-20(22)23/h3-10H,11H2,1-2H3,(H,22,23)/b17-9-	Investigated for use/treatment in adenomatous polyposis coli, lung cancer, prostate cancer, colon polyps, Barrett's esophagus disease, and pediatric indications.	2-[(1Z)-5-fluoro-1-[(4-methanesulfonylphenyl)methylidene]-2-methyl-1H-inden-3-yl]acetic acid		C20H17FO4S	DrugBank	drugbank.DB06246	false			drugbank.DB06246	CC1=C(CC(O)=O)C2=CC(F)=CC=C2\C1=C/C1=CC=C(C=C1)S(C)(=O)=O			5-Fluoro-2-methyl-1-((Z)-p-(methylsulfonyl)benzylidene)indene-3-acetic acid, cis-5-Fluoro-2-methyl-1-(p-methylsulfonylbenzylidenyl)indene-3-acetic acid, Exisulind, Sulindac sulfone	NA	Drug
drugbank.DB13089	1	7	106	16600	0.04385934758836918	DrugBank		471-53-4			Enoxolone (glycyrrhetic acid) has been investigated for the basic science of Apparent Mineralocorticoid Excess (AME).	Enoxolone	drugbank.DB13089	Anti-Inflammatory Agents, Cicatrizants, Dermatologicals, Pentacyclic Triterpenes, Preparations for Treatment of Wounds and Ulcers, Terpenes, Triterpenes	Drug	investigational				InChI=1S/C30H46O4/c1-25(2)21-8-11-30(7)23(28(21,5)10-9-22(25)32)20(31)16-18-19-17-27(4,24(33)34)13-12-26(19,3)14-15-29(18,30)6/h16,19,21-23,32H,8-15,17H2,1-7H3,(H,33,34)/t19-,21-,22-,23+,26+,27-,28-,29+,30+/m0/s1		(2S,4aS,6aS,6bR,8aR,10S,12aS,12bR,14bR)-10-hydroxy-2,4a,6a,6b,9,9,12a-heptamethyl-13-oxo-1,2,3,4,4a,5,6,6a,6b,7,8,8a,9,10,11,12,12a,12b,13,14b-icosahydropicene-2-carboxylic acid		C30H46O4	DrugBank	drugbank.DB13089	false			drugbank.DB13089	[H][C@@]12C[C@](C)(CC[C@]1(C)CC[C@]1(C)C2=CC(=O)[C@]2([H])[C@@]3(C)CC[C@H](O)C(C)(C)[C@]3([H])CC[C@@]12C)C(O)=O			Enoxolona, Glycyrrhetic Acid	NA	Drug
drugbank.DB00384	1	8	106	16600	0.04996739972816511	DrugBank		396-01-0			Triamterene (2,4,7-triamino-6-phenylpteridine) is a potassium-sparing diuretic that is used in the management of hypertension. It works by promoting the excretion of sodium ions and water while decreasing the potassium excretion in the distal part of the nephron in the kidneys by working on the lumenal side.[A177985] Since it acts on the distal nephron where only a small fraction of sodium ion reabsorption occurs, triamterene is reported to have limited diuretic efficacy.[T28] Due to its effects on increased serum potassium levels, triamterene is associated with a risk of producing hyperkalemia. Triamterene is a weak antagonist of folic acid, and a photosensitizing drug.[L6163] Triamterene was approved by the Food and Drug Administration in the U.S. in 1964.[L6163] Currently, triamterene is used in the treatment of edema associated with various conditions as monotherapy and is approved for use with other diuretics to enhance diuretic and potassium-sparing effects.[L6166] It is also found in a combination product with hydrochlorothiazide that is used for the management of hypertension or treatment of edema in patients who develop hypokalemia on hydrochlorothiazide alone.	Triamterene	drugbank.DB00384, drugbank.APRD00079	Agents causing hyperkalemia, Cardiovascular Agents, Cytochrome P-450 CYP1A2 Substrates, Cytochrome P-450 Substrates, Decreased Renal K+ Excretion, Diuretics, Drugs causing inadvertant photosensitivity, Epithelial Sodium Channel Blockers, Heterocyclic Compounds, Fused-Ring, Hypotensive Agents, Increased Diuresis, Membrane Transport Modulators, Natriuretic Agents, Nephrotoxic agents, Photosensitizing Agents, Potassium-Sparing Diuretics, Pteridines, Sodium Channel Blockers	Drug	approved				InChI=1S/C12H11N7/c13-9-7(6-4-2-1-3-5-6)16-8-10(14)18-12(15)19-11(8)17-9/h1-5H,(H6,13,14,15,17,18,19)	Triamterene is indicated for the treatment of edema associated with congestive heart failure, cirrhosis of the liver, and the nephrotic syndrome; also in steroid-induced edema, idiopathic edema, and edema due to secondary hyperaldosteronism.[L6166] Triamterene in combination with hydrochlorothiazide is indicated for the managment of hypertension or treatment of edema in patients who develop hypokalemia following hydrochlorothiazide monotherapy, and in patients who require thiazide diuretic and in whom the development of hypokalemia cannot be risked.[L6169] Triamterene allows the maintenance of potassium balance when given in combination with loop diuretics and thiazides.[T28]	6-phenylpteridine-2,4,7-triamine		C12H11N7	DrugBank	drugbank.DB00384	false			drugbank.DB00384	NC1=NC(N)=C2N=C(C(N)=NC2=N1)C1=CC=CC=C1			6-phenylpteridine-2,4,7-triamine, Teridin, Triamteren, Triamterena, Triamtérène, Triamterene, Triamtereno, Triamterenum	NA	Drug
drugbank.DB00608	1	8	106	16600	0.04996739972816511	DrugBank		54-05-7			Chloroquine is an aminoquinolone derivative first developed in the 1940s for the treatment of malaria.[A191655] It was the drug of choice to treat malaria until the development of newer antimalarials such as [pyrimethamine], [artemisinin], and [mefloquine].[A191787] Chloroquine and its derivative [hydroxychloroquine] have since been repurposed for the treatment of a number of other conditions including HIV, systemic lupus erythematosus, and rheumatoid arthritis.[A192432] **The FDA emergency use authorization for [hydroxychloroquine] and chloroquine in the treatment of COVID-19 was revoked on 15 June 2020.[L14312]** Chloroquine was granted FDA Approval on 31 October 1949.[L12054]	Chloroquine	drugbank.DB00608, drugbank.APRD00468	Agents Causing Muscle Toxicity, Agents that produce neuromuscular block (indirect), Agents that reduce seizure threshold, alpha-Galactosidase, antagonists & inhibitors, Amebicides, Aminoquinolines, Analgesics, Analgesics, Non-Narcotic, Anti-Infective Agents, Anti-Inflammatory Agents, Antimalarials, Antinematodal Agents, Antiparasitic Agents, Antiparasitic Products, Insecticides and Repellents, Antiprotozoals, Antirheumatic Agents, Central Nervous System Agents, Cytochrome P-450 CYP2C8 Substrates, Cytochrome P-450 CYP2D6 Inhibitors, Cytochrome P-450 CYP2D6 Inhibitors (moderate), Cytochrome P-450 CYP2D6 Substrates, Cytochrome P-450 CYP3A Substrates, Cytochrome P-450 CYP3A4 Substrates, Cytochrome P-450 CYP3A5 Substrates, Cytochrome P-450 Enzyme Inhibitors, Cytochrome P-450 Substrates, Drugs causing inadvertant photosensitivity, Drugs that are Mainly Renally Excreted, Experimental Unapproved Treatments for COVID-19, Filaricides, Heterocyclic Compounds, Fused-Ring, Methemoglobinemia Associated Agents, Moderate Risk QTc-Prolonging Agents, P-glycoprotein inhibitors, P-glycoprotein substrates, Peripheral Nervous System Agents, Photosensitizing Agents, QTc Prolonging Agents, Quinolines, Sensory System Agents	Drug	approved, investigational, vet_approved				InChI=1S/C18H26ClN3/c1-4-22(5-2)12-6-7-14(3)21-17-10-11-20-18-13-15(19)8-9-16(17)18/h8-11,13-14H,4-7,12H2,1-3H3,(H,20,21)	Chloroquine is indicated to treat infections of _P. vivax_, _P. malariae_, _P. ovale_, and susceptible strains of _P. falciparum_.[L12051] It is also used to treat extraintestinal amebiasis.[L12051] Chloroquine is also used off label for the treatment of rheumatic diseases,[A191655] as well as treatment and prophylaxis of Zika virus.[A191649,A191652] Chloroquine is currently undergoing clinical trials for the treatment of COVID-19.[A191631]	7-chloro-N-[5-(diethylamino)pentan-2-yl]quinolin-4-amine		C18H26ClN3	DrugBank	drugbank.DB00608	false			drugbank.DB00608	CCN(CC)CCCC(C)NC1=CC=NC2=CC(Cl)=CC=C12			Chloraquine, Chlorochin, Chloroquina, Chloroquine, Chloroquinium, Chloroquinum, Cloroquina, N4-(7-chloro-4-quinolinyl)-N1,N1-diethyl-1,4-pentanediamine	NA	Drug
drugbank.DB00784	1	8	106	16600	0.04996739972816511	DrugBank		61-68-7			A non-steroidal anti-inflammatory agent with analgesic, anti-inflammatory, and antipyretic properties. It is an inhibitor of cyclooxygenase.	Mefenamic acid	drugbank.DB00784, drugbank.APRD00730	Acids, Carbocyclic, Agents causing hyperkalemia, Agents that produce hypertension, Amines, Aminobenzoates, Analgesics, Analgesics, Non-Narcotic, Aniline Compounds, Anti-Inflammatory Agents, Anti-Inflammatory Agents, Non-Steroidal, Anti-Inflammatory Agents, Non-Steroidal (Non-Selective), Antiinflammatory and Antirheumatic Products, Antiinflammatory and Antirheumatic Products, Non-Steroids, Antirheumatic Agents, Benzene Derivatives, Benzoates, Central Nervous System Agents, Cyclooxygenase Inhibitors, Cytochrome P-450 CYP2C8 Inhibitors, Cytochrome P-450 CYP2C8 Inhibitors (strength unknown), Cytochrome P-450 CYP2C9 Substrates, Cytochrome P-450 Enzyme Inhibitors, Cytochrome P-450 Substrates, Drugs causing inadvertant photosensitivity, Enzyme Inhibitors, Fenamates, Musculo-Skeletal System, Nephrotoxic agents, ortho-Aminobenzoates, Other Nonsteroidal Anti-inflammatory Agents, Peripheral Nervous System Agents, Photosensitizing Agents, Sensory System Agents, UGT1A9 Inhibitors	Drug	approved				InChI=1S/C15H15NO2/c1-10-6-5-9-13(11(10)2)16-14-8-4-3-7-12(14)15(17)18/h3-9,16H,1-2H3,(H,17,18)	For the treatment of rheumatoid arthritis, osteoarthritis, dysmenorrhea, and mild to moderate pain, inflammation, and fever.	2-[(2,3-dimethylphenyl)amino]benzoic acid		C15H15NO2	DrugBank	drugbank.DB00784	false			drugbank.DB00784	CC1=C(C)C(NC2=CC=CC=C2C(O)=O)=CC=C1			Acide méfénamique, ácido mefenámico, Acidum mefenamicum, Mefenamic acid, Mefenaminsäure, N-(2,3-xylyl)-2-aminobenzoic acid, N-2,3-xylylanthranilic acid	NA	Drug
drugbank.DB00972	1	8	106	16600	0.04996739972816511	DrugBank		58581-89-8			Azelastine, a phthalazine derivative, is an antihistamine available as an intranasal spray for the treatment of allergic and vasomotor rhinitis and as an ophthalmic solution for the treatment of allergic conjunctivitis.[L8240,L8270] It is a racemic mixture, though there is no noted difference in pharmacologic activity between enantiomers, and was first granted FDA approval in 1996.[L8240,L8270] Azelastine is also available in combination with fluticasone propionate as a nasal spray marketed under the trade name Dymista™, which is indicated for the symptomatic treatment of seasonal allergic rhinitis in patients 6 years of age and older.[L8309]	Azelastine	drugbank.DB00972, drugbank.APRD00813	Anti-Allergic Agents, Antiallergic Agents, Excl. Corticosteroids, Antihistamines for Systemic Use, Autonomic Agents, Central Nervous System Depressants, Cytochrome P-450 CYP1A2 Substrates, Cytochrome P-450 CYP2A6 Inhibitors, Cytochrome P-450 CYP2A6 Inhibitors (strength unknown), Cytochrome P-450 CYP2A6 Substrates, Cytochrome P-450 CYP2B6 Inhibitors, Cytochrome P-450 CYP2B6 Inhibitors (strength unknown), Cytochrome P-450 CYP2C19 Inhibitors, Cytochrome P-450 CYP2C19 inhibitors (strength unknown), Cytochrome P-450 CYP2C19 Substrates, Cytochrome P-450 CYP2C8 Substrates, Cytochrome P-450 CYP2C9 Inhibitors, Cytochrome P-450 CYP2C9 Inhibitors (strength unknown), Cytochrome P-450 CYP2C9 Substrates, Cytochrome P-450 CYP2D6 Inhibitors, Cytochrome P-450 CYP2D6 Inhibitors (strength unknown), Cytochrome P-450 CYP2D6 Substrates, Cytochrome P-450 CYP2E1 Inhibitors, Cytochrome P-450 CYP2E1 Inhibitors (strength unknown), Cytochrome P-450 CYP3A Inhibitors, Cytochrome P-450 CYP3A Substrates, Cytochrome P-450 CYP3A4 Inhibitors, Cytochrome P-450 CYP3A4 Inhibitors (strength unknown), Cytochrome P-450 CYP3A4 Substrates, Cytochrome P-450 CYP3A5 Substrates, Cytochrome P-450 Enzyme Inhibitors, Cytochrome P-450 Substrates, Decongestants and Antiallergics, Enzyme Inhibitors, Histamine Agents, Histamine Antagonists, Histamine H1 Antagonists, Histamine H1 Antagonists, Non-Sedating, Nasal Preparations, Neurotransmitter Agents, Ophthalmologicals, P-glycoprotein inhibitors, Pyridazines, Respiratory System Agents, Sensory Organs	Drug	approved				InChI=1S/C22H24ClN3O/c1-25-13-4-5-18(12-14-25)26-22(27)20-7-3-2-6-19(20)21(24-26)15-16-8-10-17(23)11-9-16/h2-3,6-11,18H,4-5,12-15H2,1H3	Intranasal azelastine is indicated for the symptomatic treatment of seasonal allergic rhinitis in patients 5 years and older and for the symptomatic treatment of vasomotor rhinitis in patients 12 years and older.[L8240] Ophthalmic azelastine solution is indicated for the treatment of itchy eyes associated with allergic conjunctivitis.[L8270]	4-[(4-chlorophenyl)methyl]-2-(1-methylazepan-4-yl)-1,2-dihydrophthalazin-1-one		C22H24ClN3O	DrugBank	drugbank.DB00972	false			drugbank.DB00972	CN1CCCC(CC1)N1N=C(CC2=CC=C(Cl)C=C2)C2=CC=CC=C2C1=O			4-(p-Chlorobenzyl)-2-(hexahydro-1-methyl-1H-azepin-4-yl)-1-(2H)-phthalazinone, Azelastina, Azelastine, Azélastine, Azelastinum	NA	Drug
drugbank.DB01076	1	8	106	16600	0.04996739972816511	DrugBank		134523-00-5			Atorvastatin (Lipitor®), is a lipid-lowering drug included in the statin class of medications. By inhibiting the endogenous production of cholesterol in the liver, statins lower abnormal cholesterol and lipid levels, and ultimately reduce the risk of cardiovascular disease. More specifically, statin medications competitively inhibit the enzyme hydroxymethylglutaryl-coenzyme A (HMG-CoA) Reductase,[A181421] which catalyzes the conversion of HMG-CoA to mevalonic acid. This conversion is a critical metabolic reaction involved in the production of several compounds involved in lipid metabolism and transport, including cholesterol, low-density lipoprotein (LDL) (sometimes referred to as ""bad cholesterol""), and very-low-density lipoprotein (VLDL). Prescribing statins is considered standard practice for patients following any cardiovascular event, and for people who are at moderate to high risk of developing cardiovascular disease. The evidence supporting statin use, coupled with minimal side effects and long term benefits, has resulted in wide use of this medication in North America.[A181087, A181406] Atorvastatin and other statins including [lovastatin], [pravastatin], [rosuvastatin], [fluvastatin], and [simvastatin] are considered first-line treatment options for dyslipidemia.[A181087, A181406] The increasing use of this class of drugs is largely attributed to the rise in cardiovascular diseases (CVD) (such as heart attack, atherosclerosis, angina, peripheral artery disease, and stroke) in many countries.[A181084] An elevated cholesterol level (elevated low-density lipoprotein (LDL) levels in particular) is a significant risk factor for the development of CVD.[A181087,A181553] Several landmark studies demonstrate that the use of statins is associated with both a reduction in LDL levels and CVD risk.[A181090,A181093,A181096,A181427,A181475,A181538] Statins were shown to reduce the incidences of all-cause mortality, including fatal and non-fatal CVD, as well as the need for surgical revascularization or angioplasty following a heart attack.[A181087, A181406] Some evidence has shown that even for low-risk individuals (with <10% risk of a major vascular event occurring within five years) statin use leads to a 20%-22% relative reduction in the number of major cardiovascular events (heart attack, stroke, coronary revascularization, and coronary death) for every 1 mmol/L reduction in LDL without any significant side effects or risks.[A181397, A181403] Atorvastatin was first synthesized in 1985 by Dr. Bruce Roth and approved by the FDA in 1996.[T568] It is a pentasubstituted pyrrole [A177415] formed by two contrasting moieties with an achiral heterocyclic core unit and a 3,5-dihydroxypentanoyl side chain identical to its parent compound.[T571] Unlike other members of the statin group, atorvastatin is an active compound and therefore does not require activation.[A177436]	Atorvastatin	drugbank.DB01076, drugbank.APRD00055	Agents Causing Muscle Toxicity, Anticholesteremic Agents, BSEP/ABCB11 Substrates, Cytochrome P-450 CYP2B6 Inducers, Cytochrome P-450 CYP2B6 Inducers (strength unknown), Cytochrome P-450 CYP2C19 Inhibitors, Cytochrome P-450 CYP2C19 inhibitors (strength unknown), Cytochrome P-450 CYP2C8 Inhibitors, Cytochrome P-450 CYP2C8 Inhibitors (strength unknown), Cytochrome P-450 CYP2C8 Substrates, Cytochrome P-450 CYP2C9 Inhibitors, Cytochrome P-450 CYP2C9 Inhibitors (strength unknown), Cytochrome P-450 CYP2D6 Inhibitors, Cytochrome P-450 CYP2D6 Inhibitors (strength unknown), Cytochrome P-450 CYP3A Inducers, Cytochrome P-450 CYP3A Substrates, Cytochrome P-450 CYP3A4 Substrates, Cytochrome P-450 CYP3A5 Substrates, Cytochrome P-450 CYP3A7 Substrates, Cytochrome P-450 Enzyme Inducers, Cytochrome P-450 Enzyme Inhibitors, Cytochrome P-450 Substrates, Enzyme Inhibitors, Fatty Acids, Heptanoic Acids, Hydroxymethylglutaryl-CoA Reductase Inhibitors, Hypolipidemic Agents, Hypolipidemic Agents Indicated for Hyperlipidemia, Lipid Modifying Agents, Lipid Modifying Agents, Plain, Lipid Regulating Agents, Lipids, OATP1B1/SLCO1B1 Inhibitors, OATP1B1/SLCO1B1 Substrates, OATP1B3 substrates, P-glycoprotein inhibitors, P-glycoprotein substrates, Toxic Actions, UGT1A1 Substrates, UGT1A3 substrates	Drug	approved				InChI=1S/C33H35FN2O5/c1-21(2)31-30(33(41)35-25-11-7-4-8-12-25)29(22-9-5-3-6-10-22)32(23-13-15-24(34)16-14-23)36(31)18-17-26(37)19-27(38)20-28(39)40/h3-16,21,26-27,37-38H,17-20H2,1-2H3,(H,35,41)(H,39,40)/t26-,27-/m1/s1	Atorvastatin is indicated for the treatment of several types of dyslipidemias, including primary hyperlipidemia and mixed dyslipidemia in adults, hypertriglyceridemia, primary dysbetalipoproteinemia, homozygous familial hypercholesterolemia, and heterozygous familial hypercholesterolemia in adolescent patients with failed dietary modifications.[A177397] Dyslipidemia describes an elevation of plasma cholesterol, triglycerides or both as well as to the presence of low levels of high-density lipoprotein. This condition represents an increased risk for the development of atherosclerosis.[L6025] Atorvastatin is indicated, in combination with dietary modifications, to prevent cardiovascular events in patients with cardiac risk factors and/or abnormal lipid profiles.[A177397] Atorvastatin can be used as a preventive agent for myocardial infarction, stroke, revascularization, and angina, in patients without coronary heart disease but with multiple risk factors and in patients with type 2 diabetes without coronary heart disease but multiple risk factors.[A177397] Atorvastatin may be used as a preventive agent for non-fatal myocardial infarction, fatal and non-fatal stroke, revascularization procedures, hospitalization for congestive heart failure and angina in patients with coronary heart disease.[A177397] Prescribing of statin medications is considered standard practice following any cardiovascular events and for people with a moderate to high risk of development of CVD. Statin-indicated conditions include diabetes mellitus, clinical atherosclerosis (including myocardial infarction, acute coronary syndromes, stable angina, documented coronary artery disease, stroke, trans ischemic attack (TIA), documented carotid disease, peripheral artery disease, and claudication), abdominal aortic aneurysm, chronic kidney disease, and severely elevated LDL-C levels.[A181087, A181406]	(3R,5R)-7-[2-(4-fluorophenyl)-3-phenyl-4-(phenylcarbamoyl)-5-(propan-2-yl)-1H-pyrrol-1-yl]-3,5-dihydroxyheptanoic acid		C33H35FN2O5	DrugBank	drugbank.DB01076	false			drugbank.DB01076	CC(C)C1=C(C(=O)NC2=CC=CC=C2)C(=C(N1CC[C@@H](O)C[C@@H](O)CC(O)=O)C1=CC=C(F)C=C1)C1=CC=CC=C1			Atorvastatin, atorvastatina, atorvastatine, atorvastatinum	NA	Drug
drugbank.DB04743	1	8	106	16600	0.04996739972816511	DrugBank		51803-78-2			Nimesulide is a relatively COX-2 selective, non-steroidal anti-inflammatory drug (NSAID) with analgesic and antipyretic properties. Its approved indications are the treatment of acute pain, the symptomatic treatment of osteoarthritis and primary dysmenorrhoea in adolescents and adults above 12 years old. Due to concerns about the risk of hepatotoxicity, nimesulide has been withdrawn from market in many countries.	Nimesulide	drugbank.DB04743	Agents causing hyperkalemia, Agents that produce hypertension, Amides, Analgesics, Analgesics, Non-Narcotic, Anti-Inflammatory Agents, Anti-Inflammatory Agents, Non-Steroidal, Antiarrhythmic agents, Antiinflammatory and Antirheumatic Products, Antiinflammatory and Antirheumatic Products, Non-Steroids, Antiinflammatory Preparations, Non-Steroids for Topical Use, Antiplatelet agents, Antirheumatic Agents, Bradycardia-Causing Agents, Calcium Channel Blockers, Central Nervous System Agents, Cyclooxygenase Inhibitors, Cytochrome P-450 CYP3A Substrates, Cytochrome P-450 CYP3A4 Substrates, Cytochrome P-450 Substrates, Enzyme Inhibitors, Musculo-Skeletal System, Nephrotoxic agents, Peripheral Nervous System Agents, Selective Cyclooxygenase 2 Inhibitors (NSAIDs), Sensory System Agents, Sulfones, Sulfur Compounds, Topical Products for Joint and Muscular Pain	Drug	approved, investigational, withdrawn				InChI=1S/C13H12N2O5S/c1-21(18,19)14-12-8-7-10(15(16)17)9-13(12)20-11-5-3-2-4-6-11/h2-9,14H,1H3	For the treatment of acute pain, the symptomatic treatment of osteoarthritis and primary dysmenorrhoea in adolescents and adults above 12 years old.	N-(4-nitro-2-phenoxyphenyl)methanesulfonamide		C13H12N2O5S	DrugBank	drugbank.DB04743	false			drugbank.DB04743	CS(=O)(=O)NC1=C(OC2=CC=CC=C2)C=C(C=C1)[N+]([O-])=O			Nimesulida, Nimesulide, Nimesulidum	NA	Drug
